# Therapeutic KRAS^G12C^ inhibition drives effective interferon-mediated anti-tumour immunity in immunogenic lung cancers

**DOI:** 10.1101/2021.10.18.464819

**Authors:** Edurne Mugarza, Febe van Maldegem, Jesse Boumelha, Christopher Moore, Sareena Rana, Miriam Llorian Sopena, Philip East, Rachel Ambler, Panayiotis Anastasiou, Pablo Romero Clavijo, Karishma Valand, Megan Cole, Miriam Molina-Arcas, Julian Downward

**Affiliations:** Oncogene Biology Laboratory, Francis Crick Institute, 1 Midland Road, London NW1 1AT, UK; Bioinformatics and Biostatistics Science Technology Platform, Francis Crick Institute, 1 Midland Road, London NW1 1AT, UK; Lung Cancer Group, Division of Molecular Pathology, Institute of Cancer Research, 237 Fulham Road, London SW3 6JB, UK

## Abstract

Recently developed KRAS^G12C^ inhibitory drugs are beneficial to lung cancer patients harbouring KRAS^G12C^ mutations, but drug resistance frequently develops. Due to the immunosuppressive nature of the signaling network controlled by oncogenic KRAS, these drugs can indirectly affect anti-tumour immunity, providing a rationale for their combination with immune checkpoint blockade. In this study, we have characterised how KRAS^G12C^ inhibition reverses immune suppression driven by oncogenic KRAS in a number of pre-clinical lung cancer models with varying levels of immunogenicity. Mechanistically, KRAS^G12C^ inhibition upregulates interferon signaling via Myc inhibition, leading to reduced tumour infiltration by immunosuppressive cells, enhanced infiltration and activation of cytotoxic T cells, and increased antigen presentation. However, the combination of KRAS^G12C^ inhibitors with immune checkpoint blockade only provides synergistic benefit in the most immunogenic tumour model. KRAS^G12C^ inhibition fails to sensitize cold tumours to immunotherapy, with implications for the design of clinical trials combining KRAS^G12C^ inhibitors with anti-PD1 drugs.

**One sentence summary:** KRAS inhibition mobilizes anti-tumour immunity in immunogenic lung cancer models through derepressing interferon signaling via repression of Myc.

## Supplemental Table 1 for "Therapeutic KRAS^G12C^ inhibition drives effective interferon-mediated anti-tumour immunity in immunogenic lung cancers" (part 1 of 3)

### Sheet: Supplementary table 1
MI_B220	MI_CD103	MI_CD11c	MI_CD3	MI_CD44	MI_CD45	MI_CD4	MI_CD68	MI_CD8	MI_CXCL9	MI_Casp3	MI_DNA1	MI_DNA2	MI_F480	MI_Foxp3	MI_GranzymeB	MI_Ki67	MI_LAG3	MI_MHCcII	MI_MHCcI	MI_NKp46	MI_PD1	MI_PDL1	MI_TIGIT	MI_aSMA	ObjectNumber	Location_Center_X	Location_Center_Y	Number_Object_Number	AreaShape_Area	AreaShape_MajorAxisLength	AreaShape_Perimeter	ImageNumber	filename	treatment	cluster	ROI_name	ROI_name2	ROI_name3	ROI_name4	cluster2	clustername	clustername2	dist_CXCL9_DCs	dist_B.cells	dist_CD4.T.cells	dist_CD8.T.cells	dist_Dendritic.cells.cDC1	dist_Dendritic.cells.other	dist_DN.T.cells	dist_Fibroblasts	dist_LAG3..CD8.T.cells	dist_Leukocytes.unclassified	dist_Macrophages.type.1	dist_Macrophages.type.2	dist_NK.cells	dist_PD1..CD8.T.cells	dist_Regulatory.T.cells	dist_Tumour	dist_Unclassified	MouseID	ROI_name5	ROI_name6	domain
0	0.350688	0.38657	0.0194302	0.332608	0.114964	0	0.0306192	0.00723198	0	0.0235461	1.36473	1.38116	0.00668265	0	0	0.0631539	0	0.45823	0.338992	0	0	0.265516	0	0.037289	1	1601.91	7.13675	1	117	14.7723	46.28	1	BRAC3326.4e_ROI1_Vehicle.csv	Vehicle	33	BRAC3326.4e_ROI1_Vehicle.	1	01_Vehicle	01_BRAC3326.4e_ROI1_Vehicle.	33A	Tumour_metacluster	Tumour	1429.06	38.8428	21.0523	27.6056	11.0852	14.1919	307.62	78.5817	1474.93	29.4529	13.8393	404.007	54.3348	464.03	171.02	0	18.2107	BRAC3326.4e_Vehicle	BRAC3326.4e_ROI1_Vehicle.t1	01_Vehicle	Tumour
0.0501275	0.273054	0.237873	0.0941134	0.301034	0.196652	0	0	0.0170938	0	0.166964	0.875022	0.898565	0	0.248898	0	0.0373182	0	0.238025	0.37258	0	0.0285287	0.281534	0	0.120874	2	1681.93	7.23232	2	99	12.6763	42.624	1	BRAC3326.4e_ROI1_Vehicle.csv	Vehicle	24	BRAC3326.4e_ROI1_Vehicle.	1	01_Vehicle	01_BRAC3326.4e_ROI1_Vehicle.	24	Leukocytes_unclassified	Leukocytes unclassified	1380.71	21.5632	58.156	11.6193	90.8668	78.7019	289.037	133.104	1485.34	0	28.1137	381.122	50.9013	416.741	227.963	23.3944	10.9238	BRAC3326.4e_Vehicle	BRAC3326.4e_ROI1_Vehicle.t1	01_Vehicle	Tumour
0	0.349941	0.143238	0.00848259	0.230108	0.0260975	0	0.00946134	0	0	0.0205589	1.71156	1.7819	0.00323613	0	0	0	0	0.00948689	0.0240248	0	0	0.0112755	0	1.82114	3	2629.44	6.79104	3	134	15.8498	49.764	1	BRAC3326.4e_ROI1_Vehicle.csv	Vehicle	23	BRAC3326.4e_ROI1_Vehicle.	1	01_Vehicle	01_BRAC3326.4e_ROI1_Vehicle.	23	23_Fibroblasts_CAFs	Fibroblasts	1126.92	22.921	167.912	144.785	549.668	134.238	307.439	0	1327.96	139.743	229.483	503.455	61.6438	549.629	148.036	41.7344	15.6188	BRAC3326.4e_Vehicle	BRAC3326.4e_ROI1_Vehicle.t1	01_Vehicle	Tumour
0.171392	0.20113	0.128104	0	0.0125213	0.235097	0	0	0	0	0	0.151923	0.146096	0	0	0	0	0	0.00722256	0	0	0	0	0	0.0446058	4	2779.71	5.76471	4	34	7.58925	25.14	1	BRAC3326.4e_ROI1_Vehicle.csv	Vehicle	31	BRAC3326.4e_ROI1_Vehicle.	1	01_Vehicle	01_BRAC3326.4e_ROI1_Vehicle.	31	31_Bcells	B cells	1147.46	0	57.2056	47.4141	640.642	74.7743	385.892	127.928	1183.14	63.7482	248.404	383.064	154.462	663.872	57.2011	98.1578	29.1194	BRAC3326.4e_Vehicle	BRAC3326.4e_ROI1_Vehicle.t1	01_Vehicle	Normal
0	0.326112	0.400826	0.0179003	0.363952	0.457055	0	0.0196959	0	0.0140334	0.0759224	1.89793	1.93857	0.00300062	0.0395016	0	0	0	0.238248	0.323517	0.0489959	0.144553	0.277596	0.0883115	0.0498116	5	1631.03	11.5157	5	254	24.6428	78.834	1	BRAC3326.4e_ROI1_Vehicle.csv	Vehicle	24	BRAC3326.4e_ROI1_Vehicle.	1	01_Vehicle	01_BRAC3326.4e_ROI1_Vehicle.	24	Leukocytes_unclassified	Leukocytes unclassified	1407.69	18.3242	24.4658	46.9684	39.9857	28.2478	313.395	91.0479	1473.92	0	10.6514	389.828	32.5644	442.294	186.712	15.9571	14.1072	BRAC3326.4e_Vehicle	BRAC3326.4e_ROI1_Vehicle.t1	01_Vehicle	Tumour
0	0.436899	0.0967898	0.0631481	0.362279	0.0929355	0	0.0025128	0	0	0.03061	1.62629	1.54407	0.00240912	0.0541017	0	0.0410501	0	0.0536885	0.120546	0	0.0313816	0.207942	0.124617	0.138106	6	1705.31	8	6	90	11.0047	39.108	1	BRAC3326.4e_ROI1_Vehicle.csv	Vehicle	1	BRAC3326.4e_ROI1_Vehicle.	1	01_Vehicle	01_BRAC3326.4e_ROI1_Vehicle.	1	Tumour_metacluster	Tumour	1366.54	26.4061	79.053	12.8692	114.229	101.7	277.782	152.976	1488.45	23.3944	49.0163	376.654	69.6658	404.225	246.619	0	9.672	BRAC3326.4e_Vehicle	BRAC3326.4e_ROI1_Vehicle.t1	01_Vehicle	Tumour
0.0206776	0.293718	0.378547	0.0915648	0.304404	0.25143	0	0.00753839	0	0	0.0918299	1.10116	1.02716	0	0	0	0	0	0.186201	0.374649	0	0	0.239038	0	0.0664809	7	2239.6	7.2	7	60	10.9193	30.968	1	BRAC3326.4e_ROI1_Vehicle.csv	Vehicle	24	BRAC3326.4e_ROI1_Vehicle.	1	01_Vehicle	01_BRAC3326.4e_ROI1_Vehicle.	24	Leukocytes_unclassified	Leukocytes unclassified	1147.52	15.9665	48.957	110.884	259.066	128.25	66.84	111.849	1666.89	0	21.7646	164.847	139.262	228.711	432.055	8.78974	14.8932	BRAC3326.4e_Vehicle	BRAC3326.4e_ROI1_Vehicle.t1	01_Vehicle	Tumour
0	1.17821	0.577559	0.313729	0.61533	1.0427	0	0.147006	0.200631	0	0.113604	1.8594	1.82011	0.155724	0.150592	0	0	0	0.563349	0.462487	0	0.0595573	0.355427	0	0.0324021	8	1591.09	9.57732	8	97	13.1481	42.21	1	BRAC3326.4e_ROI1_Vehicle.csv	Vehicle	33	BRAC3326.4e_ROI1_Vehicle.	1	01_Vehicle	01_BRAC3326.4e_ROI1_Vehicle.	33B	33B_Dendritic_cells_CD103	Dendritic cells cDC1	1433.9	27.9217	10.0709	21.7982	0	17.645	298.796	72.4702	1471.41	30.7706	11.2978	405.956	53.5738	469.257	162.766	11.0852	26.4421	BRAC3326.4e_Vehicle	BRAC3326.4e_ROI1_Vehicle.t1	01_Vehicle	Tumour
0	0.399038	0.35889	0.0164734	0.25874	0.123743	0	0.00327756	0	0	0.0399261	0.896394	0.900711	0.00628467	0	0	0	0	0.140003	0.346077	0	0.0409325	0.399627	0	0.0258078	9	1660.77	9.72464	9	69	12.5879	34.866	1	BRAC3326.4e_ROI1_Vehicle.csv	Vehicle	6	BRAC3326.4e_ROI1_Vehicle.	1	01_Vehicle	01_BRAC3326.4e_ROI1_Vehicle.	6	Unclassified	Unclassified	1391.19	25.9985	39.4114	32.1139	69.6755	57.4467	297.746	114.302	1479.68	21.3074	12.594	383.251	35.7132	426.222	209.832	18.2415	0	BRAC3326.4e_Vehicle	BRAC3326.4e_ROI1_Vehicle.t1	01_Vehicle	Tumour
0.0185172	0.28567	0.236404	0.113101	0.494586	0.98278	0	0.0461304	0	0	0.188768	0.790809	0.836938	0	0	0	0	0	0.193607	0.423677	0.185746	0	0.423173	0	0.0238318	10	2247.04	7.20896	10	67	12.1782	36.968	1	BRAC3326.4e_ROI1_Vehicle.csv	Vehicle	4	BRAC3326.4e_ROI1_Vehicle.	1	01_Vehicle	01_BRAC3326.4e_ROI1_Vehicle.	4	Leukocytes_unclassified	Leukocytes unclassified	1145.92	8.62911	46.166	106.615	262.2	133.95	72.0095	117.272	1670.43	0	15.366	170.887	131.821	232.864	432.537	8.33506	14.885	BRAC3326.4e_Vehicle	BRAC3326.4e_ROI1_Vehicle.t1	01_Vehicle	Tumour
0.233406	0.216073	0.472231	0.0135317	0.444654	0.364773	0	0.06231	0	0	0.299143	1.3324	1.33959	0.012906	0	0	0	0	0.230935	0.296925	0	0	0.428011	0	0.0469564	11	2255.44	9.20238	11	84	12.3434	38.796	1	BRAC3326.4e_ROI1_Vehicle.csv	Vehicle	31	BRAC3326.4e_ROI1_Vehicle.	1	01_Vehicle	01_BRAC3326.4e_ROI1_Vehicle.	31	31_Bcells	B cells	1142.22	0	42.3607	100.514	264.179	139.396	77.0336	122.395	1672.72	8.62911	8.25899	176.742	123.371	236.147	431.258	12.9284	14.4575	BRAC3326.4e_Vehicle	BRAC3326.4e_ROI1_Vehicle.t1	01_Vehicle	Tumour
0	0.421812	0.423292	0.0393651	0.557471	0.691233	0.00406599	0.203346	0	0	0.115752	1.76397	1.703	0.12329	0	0	0	0	0.215885	0.379758	0	0.0571772	0.270288	0	0.0577867	12	1560.33	10.1597	12	119	17.7159	49.694	1	BRAC3326.4e_ROI1_Vehicle.csv	Vehicle	4	BRAC3326.4e_ROI1_Vehicle.	1	01_Vehicle	01_BRAC3326.4e_ROI1_Vehicle.	4	Leukocytes_unclassified	Leukocytes unclassified	1452.92	12.1722	20.6998	11.4005	21.0282	44.3804	279.8	69.3029	1468.15	0	27.567	417.307	22.8155	489.748	147.191	34.3835	29.7552	BRAC3326.4e_Vehicle	BRAC3326.4e_ROI1_Vehicle.t1	01_Vehicle	Tumour
0	0.252526	0.306998	0.0103333	0.260772	0.0879427	0	0.00732033	0	0	0	1.13847	1.06974	0	0	0	0	0	0.202497	0.252863	0	0	0.297813	0	0.140274	13	1671.32	9.82727	13	110	15.4422	43.038	1	BRAC3326.4e_ROI1_Vehicle.csv	Vehicle	6	BRAC3326.4e_ROI1_Vehicle.	1	01_Vehicle	01_BRAC3326.4e_ROI1_Vehicle.	6	Unclassified	Unclassified	1384.85	20.9621	47.7428	21.5738	80.2258	67.803	292.089	122.813	1481.13	10.9238	18.2683	380.729	41.6081	420.261	217.967	27.8005	0	BRAC3326.4e_Vehicle	BRAC3326.4e_ROI1_Vehicle.t1	01_Vehicle	Tumour
0	0.327886	1.09373	0.0947688	0.448398	0.835007	0	0.0950263	0	0	0.250445	1.69553	1.73085	0.0269029	0.0789592	0	0	0	0.499145	0.386406	0	0.0152667	0.250273	0	0.103748	14	2227.42	10.8162	14	185	17.8591	54.936	1	BRAC3326.4e_ROI1_Vehicle.csv	Vehicle	4	BRAC3326.4e_ROI1_Vehicle.	1	01_Vehicle	01_BRAC3326.4e_ROI1_Vehicle.	4	Leukocytes_unclassified	Leukocytes unclassified	1146.72	23.063	52.5713	115.841	250.958	116.807	56.4233	100.8	1657.95	0	32.3529	152.964	151.364	219.17	427.913	16.9152	12.6936	BRAC3326.4e_Vehicle	BRAC3326.4e_ROI1_Vehicle.t1	01_Vehicle	Tumour
0	0.0656732	0.21774	0.0206667	0.248662	0.065785	0	0.0255121	0	0	0	0.949625	0.901618	0.0039422	0	0	0	0	0.0625079	0.305982	0	0.056798	0.278042	0	0.187679	15	2354.64	8.36364	15	55	10.5943	30.796	1	BRAC3326.4e_ROI1_Vehicle.csv	Vehicle	6	BRAC3326.4e_ROI1_Vehicle.	1	01_Vehicle	01_BRAC3326.4e_ROI1_Vehicle.	6	Unclassified	Unclassified	1126.93	28.7416	97.6647	25.013	322.875	227.484	61.4373	209.592	1595.49	14.7841	15.7088	265.87	24.4048	306.453	413.559	55.4172	0	BRAC3326.4e_Vehicle	BRAC3326.4e_ROI1_Vehicle.t1	01_Vehicle	Normal
0	3.14832	0.625316	2.0739	0.406414	1.6163	0	0.0653369	2.32903	0	0	2.15961	2.18916	0.00953104	0.0637562	0	0	0	0.724467	0.515092	0	0.251475	0.791211	0	0.0356514	16	1581.02	9.81481	16	81	13.6337	36.968	1	BRAC3326.4e_ROI1_Vehicle.csv	Vehicle	15	BRAC3326.4e_ROI1_Vehicle.	1	01_Vehicle	01_BRAC3326.4e_ROI1_Vehicle.	15A	15A_CD4_Tcells	CD4 T cells	1440.04	19.0645	0	22.625	7.38598	26.0082	292.322	69.9289	1470.23	20.6998	18.0333	409.878	43.5041	475.806	157.136	21.0523	35.9852	BRAC3326.4e_Vehicle	BRAC3326.4e_ROI1_Vehicle.t1	01_Vehicle	Tumour
0	0.129101	0.627672	0	0.35684	0.165869	0	0	0	0	0	1.84198	1.89553	0	0	0	0	0	0.272259	0.532938	0	0	0.459098	0	0.0368406	17	1641.61	10.2609	17	46	9.87684	28.554	1	BRAC3326.4e_ROI1_Vehicle.csv	Vehicle	11	BRAC3326.4e_ROI1_Vehicle.	1	01_Vehicle	01_BRAC3326.4e_ROI1_Vehicle.	11	11_Type1_macrophages	Macrophages type 1	1402.26	20.35	27.6796	51.2479	50.5205	38.6985	308.091	99.3437	1476.51	10.6514	0	387.83	31.1694	436.908	195.152	9.46122	19.1669	BRAC3326.4e_Vehicle	BRAC3326.4e_ROI1_Vehicle.t1	01_Vehicle	Tumour
0	0.183698	0.569852	0.0228586	0.174248	0.118083	0	0.0246711	0	0	0	2.10907	2.15948	0	0	0	0	0	0.218417	0.300568	0	0	0.37877	0	0.0584946	18	1648.18	10.1636	18	55	9.19329	26.382	1	BRAC3326.4e_ROI1_Vehicle.csv	Vehicle	11	BRAC3326.4e_ROI1_Vehicle.	1	01_Vehicle	01_BRAC3326.4e_ROI1_Vehicle.	11	11_Type1_macrophages	Macrophages type 1	1398.37	23.1255	30.8044	44.6782	57.092	45.0698	304.374	104.263	1477.49	17.2035	0	386.074	31.4258	433.106	200.045	9.41368	12.594	BRAC3326.4e_Vehicle	BRAC3326.4e_ROI1_Vehicle.t1	01_Vehicle	Tumour
0	0.38828	0.247057	0.766763	0.316192	1.24434	0	0.00122908	1.47253	0	0	1.76126	1.71828	0	0	0	0	0	0.0709362	0.136559	0	0	0.300093	0	0.0971987	19	1692.85	11.2065	19	92	12.2308	45.038	1	BRAC3326.4e_ROI1_Vehicle.csv	Vehicle	13	BRAC3326.4e_ROI1_Vehicle.	1	01_Vehicle	01_BRAC3326.4e_ROI1_Vehicle.	13B	13B_CD8_Tcells	CD8 T cells	1371.12	17.4136	66.2766	0	101.768	88.9412	280.381	140.475	1483.18	11.6193	36.1772	375.294	57.2737	407.669	234.499	12.8692	7.89462	BRAC3326.4e_Vehicle	BRAC3326.4e_ROI1_Vehicle.t1	01_Vehicle	Tumour
0.0221546	0.106047	0.244098	0.0304464	0.31568	0.049066	0	0.0222725	0	0	0.229948	1.13126	1.17029	0.0105008	0	0	0.0724707	0	0.150611	0.258121	0	0.0252173	0.406549	0	0.0333094	20	2405.37	9.54464	20	112	14.1152	44.866	1	BRAC3326.4e_ROI1_Vehicle.csv	Vehicle	6	BRAC3326.4e_ROI1_Vehicle.	1	01_Vehicle	01_BRAC3326.4e_ROI1_Vehicle.	6	Unclassified	Unclassified	1120.81	56.5448	143.037	37.0476	358.776	274.985	94.8586	224.091	1545.6	45.4055	14.5331	313.3	26.6891	347.013	363.261	12.5825	0	BRAC3326.4e_Vehicle	BRAC3326.4e_ROI1_Vehicle.t1	01_Vehicle	Tumour
0	0	0.0800953	0	0.00208689	0.097957	0	0	0	0	0	0.00957678	0.0275909	0	0	0	0	0	0	0	0	0	0	0	0	21	3072.53	9.62745	21	51	9.58192	33.452	1	BRAC3326.4e_ROI1_Vehicle.csv	Vehicle	7	BRAC3326.4e_ROI1_Vehicle.	1	01_Vehicle	01_BRAC3326.4e_ROI1_Vehicle.	7	Unclassified	Unclassified	1233.24	179.549	147.785	132.187	381.866	167.824	272.685	246.397	903.91	125.191	121.02	255.882	136.091	492.192	308.919	155.466	0	BRAC3326.4e_Vehicle	BRAC3326.4e_ROI1_Vehicle.t2	02_Vehicle	Normal
0	0.336186	0.790492	0	0.545864	1.33445	0	0.188482	0	0	0.514269	1.80143	1.85417	0.021143	0	0	0.0531067	0	0.0771332	0.205438	1.08059	0.108628	0.697053	0	0.0100452	22	2378.78	11.9103	22	78	10.6457	32.038	1	BRAC3326.4e_ROI1_Vehicle.csv	Vehicle	14	BRAC3326.4e_ROI1_Vehicle.	1	01_Vehicle	01_BRAC3326.4e_ROI1_Vehicle.	14B	14B_NKcells	NK cells	1120.77	33.9612	117.807	15.6555	337.436	248.965	72.8187	230.717	1571.12	22.4208	11.1605	287.322	0	323.672	389.154	31.2218	16.0491	BRAC3326.4e_Vehicle	BRAC3326.4e_ROI1_Vehicle.t1	01_Vehicle	Tumour
0	0.436929	0.0867741	0.0199415	0.173354	0.0725069	0	0.00396757	0	0	0.0241658	1.52806	1.56253	0.00380388	0	0	0	0	0.00646229	0.0330404	0	0	0.0077313	0	0.103121	23	2731.46	9.86842	23	114	16.5769	48.936	1	BRAC3326.4e_ROI1_Vehicle.csv	Vehicle	19	BRAC3326.4e_ROI1_Vehicle.	1	01_Vehicle	01_BRAC3326.4e_ROI1_Vehicle.	19	Unclassified	Unclassified	1135.02	38.0815	77.0827	54.8311	640.005	67.1222	407.73	80.2096	1228.5	60.6268	286.281	417.305	109.744	637.782	63.4952	85.4804	0	BRAC3326.4e_Vehicle	BRAC3326.4e_ROI1_Vehicle.t1	01_Vehicle	Normal
0	0	0.138312	0	0.0110101	0.0464605	0	0.00584875	0	0	0	0.0581812	0.0577916	0.00373829	0	0	0	0	0	0	0	0	0	0	0.0283485	24	3133.12	10.7069	24	58	9.41435	32.866	1	BRAC3326.4e_ROI1_Vehicle.csv	Vehicle	7	BRAC3326.4e_ROI1_Vehicle.	1	01_Vehicle	01_BRAC3326.4e_ROI1_Vehicle.	7	Unclassified	Unclassified	1258.22	185.367	154.574	148.445	335.05	185.606	283.189	255.166	847.175	142.02	145.527	264.454	145.861	462.08	368.632	181.084	0	BRAC3326.4e_Vehicle	BRAC3326.4e_ROI1_Vehicle.t2	02_Vehicle	Normal
0	0	0.0872609	0	0.0525981	0.105972	0	0.00481174	0	0	0	0.442975	0.495622	0	0	0	0	0	0	0	0	0	0	0.238629	0	25	3201.43	10.7872	25	47	10.2921	26.796	1	BRAC3326.4e_ROI1_Vehicle.csv	Vehicle	26	BRAC3326.4e_ROI1_Vehicle.	1	01_Vehicle	01_BRAC3326.4e_ROI1_Vehicle.	26	Unclassified	Unclassified	1290.21	214.395	188.004	190.479	289.402	225.2	310.159	281.834	784.377	182.574	193.942	290.427	183.01	436.896	428.716	227.273	0	BRAC3326.4e_Vehicle	BRAC3326.4e_ROI1_Vehicle.t2	02_Vehicle	Normal
0	0.245425	0.543529	0	0.313419	0.327186	0	0.115812	0	0	0	1.50182	1.63261	0.00147705	0.113236	0	0	0	0.720366	0.0205887	0	0.0875764	0.0319433	0	0.019717	26	4598.17	12.1163	26	129	16.8076	46.28	1	BRAC3326.4e_ROI1_Vehicle.csv	Vehicle	24	BRAC3326.4e_ROI1_Vehicle.	1	01_Vehicle	01_BRAC3326.4e_ROI1_Vehicle.	24	Leukocytes_unclassified	Leukocytes unclassified	2221.55	320.783	172.171	135.486	115.023	345.842	81.5941	448.547	752.739	0	244.794	428.412	645.583	655.977	303.033	106.583	93.585	BRAC3326.4e_Vehicle	BRAC3326.4e_ROI1_Vehicle.t2	02_Vehicle	Normal
0	0.245582	0.292269	0.046487	0.315038	0.727573	0	0.0288422	0.0127239	0	0.0828541	1.33023	1.30135	0	0	0	0	0	0.0950506	0.216578	0.430994	0.0424713	0.129696	0	0.0289203	27	1537.56	11.5789	27	133	17.7806	45.452	1	BRAC3326.4e_ROI1_Vehicle.csv	Vehicle	14	BRAC3326.4e_ROI1_Vehicle.	1	01_Vehicle	01_BRAC3326.4e_ROI1_Vehicle.	14B	14B_NKcells	NK cells	1466.51	29.6734	31.9236	15.4126	42.9581	28.0976	266.305	74.5398	1465.17	8.34827	26.0482	420.874	0	504.902	138.016	37.932	19.3183	BRAC3326.4e_Vehicle	BRAC3326.4e_ROI1_Vehicle.t1	01_Vehicle	Tumour
0	0.424188	0.211801	0	0.361855	0.0713687	0	0.00942298	0	0	0	1.49612	1.50152	0	0	0	0	0	0.055412	0.134522	0	0	0	0	0.29838	28	1719.04	11.0714	28	28	12.0516	30.14	1	BRAC3326.4e_ROI1_Vehicle.csv	Vehicle	1	BRAC3326.4e_ROI1_Vehicle.	1	01_Vehicle	01_BRAC3326.4e_ROI1_Vehicle.	1	Tumour_metacluster	Tumour	1356.18	35.3305	91.1307	26.1882	127.952	115.015	269.473	163.97	1487.86	37.3045	61.5586	372.078	80.7815	395.011	256.559	0	4.99415	BRAC3326.4e_Vehicle	BRAC3326.4e_ROI1_Vehicle.t1	01_Vehicle	Tumour
0	0.0320142	0.14811	0	0	0.0754084	0	0	0	0	0	0.0592857	0.0527312	0	0	0	0	0	0.00290169	0	0	0	0	0	0	29	2897.77	11.8868	29	53	9.58599	33.452	1	BRAC3326.4e_ROI1_Vehicle.csv	Vehicle	7	BRAC3326.4e_ROI1_Vehicle.	1	01_Vehicle	01_BRAC3326.4e_ROI1_Vehicle.	7	Unclassified	Unclassified	1170.26	118.226	120.937	136.491	530.344	160.454	309.409	243.892	1068.3	131.688	164.395	301.665	224.169	601.479	138.99	164.648	0	BRAC3326.4e_Vehicle	BRAC3326.4e_ROI1_Vehicle.t2	02_Vehicle	Normal
0	0	0.123038	0	0	0.0888143	0	0	0	0	0	0.00651221	0.0262449	0	0	0	0	0	0	0	0	0	0	0	0	30	4270.09	12.6222	30	45	10.7056	33.866	1	BRAC3326.4e_ROI1_Vehicle.csv	Vehicle	7	BRAC3326.4e_ROI1_Vehicle.	1	01_Vehicle	01_BRAC3326.4e_ROI1_Vehicle.	7	Unclassified	Unclassified	2038.09	197.341	165.815	174.624	169.055	157.026	239.88	269.153	476.347	155.181	90.9808	194.656	328.112	378.699	229.01	60.4452	0	BRAC3326.4e_Vehicle	BRAC3326.4e_ROI1_Vehicle.t2	02_Vehicle	Normal
0	0.0565584	0.331929	0	0.138898	0.365518	0	0	0	0	0	0.280255	0.313492	0	0	0	0	0	0.0581258	0	0	0	0.034339	0	0.0206434	31	3093.58	12.9778	31	45	9.00972	27.21	1	BRAC3326.4e_ROI1_Vehicle.csv	Vehicle	6	BRAC3326.4e_ROI1_Vehicle.	1	01_Vehicle	01_BRAC3326.4e_ROI1_Vehicle.	6	Unclassified	Unclassified	1238.94	176.315	144.412	132.108	363.261	168.934	271.932	244.853	883.063	126.217	124.056	254.327	133.593	478.501	329.171	159.547	0	BRAC3326.4e_Vehicle	BRAC3326.4e_ROI1_Vehicle.t2	02_Vehicle	Normal
0	0.146201	0.243929	0	0.203504	0.121889	0	0.0232492	0	0	0.0514934	1.01611	0.984973	0.00405273	0	0	0	0	0.0488676	0.123508	0	0	0.0588363	0	0.016476	32	2345.26	13.1963	32	107	16.5092	42.866	1	BRAC3326.4e_ROI1_Vehicle.csv	Vehicle	6	BRAC3326.4e_ROI1_Vehicle.	1	01_Vehicle	01_BRAC3326.4e_ROI1_Vehicle.	6	Unclassified	Unclassified	1123.29	24.8786	87.1299	29.9199	312.95	216.995	53.2988	199.1	1603.7	9.7416	23.2873	255.381	33.545	296.111	422.167	47.4848	0	BRAC3326.4e_Vehicle	BRAC3326.4e_ROI1_Vehicle.t1	01_Vehicle	Tumour
0	0.0869547	0.242457	0.0732789	0.305129	0.0538763	0	0.0176366	0	0	0.138318	1.46853	1.35939	0.00425139	0.14321	0	0	0	0.518249	0.368565	0	0	0.349899	0	0.0407359	33	2420.72	12.4804	33	102	12.8219	41.452	1	BRAC3326.4e_ROI1_Vehicle.csv	Vehicle	22	BRAC3326.4e_ROI1_Vehicle.	1	01_Vehicle	01_BRAC3326.4e_ROI1_Vehicle.	22	Unclassified	Unclassified	1116.84	69.2544	153.651	50.3616	368.703	288.859	106.417	208.802	1529.98	58.6519	22.8653	327.107	41.9375	358.45	347.638	15.4067	0	BRAC3326.4e_Vehicle	BRAC3326.4e_ROI1_Vehicle.t1	01_Vehicle	Tumour
0	0.340441	0.196032	0.0114815	0.208481	0.055509	0	0.0294198	0	0	0.175396	1.86784	1.881	0.00219011	0.0983667	0	0	0	0.280381	0.169584	0.131421	0.114115	0.231355	0	0.045238	34	2431.89	13.0101	34	99	17.3454	47.694	1	BRAC3326.4e_ROI1_Vehicle.csv	Vehicle	19	BRAC3326.4e_ROI1_Vehicle.	1	01_Vehicle	01_BRAC3326.4e_ROI1_Vehicle.	19	Unclassified	Unclassified	1115.68	79.6363	162.732	61.0754	377.153	299.484	116.122	197.649	1518.94	68.3892	32.9725	337.693	53.1182	367.778	336.53	25.0522	0	BRAC3326.4e_Vehicle	BRAC3326.4e_ROI1_Vehicle.t1	01_Vehicle	Tumour
0	0.543229	0.141315	0.0370652	0.206973	0.0922315	0	0.00614542	0	0	0.0299445	1.77797	1.8321	0.0047135	0	0	0	0	0.0180643	0	0	0.0995403	0	0	2.14315	35	2636.48	14.0109	35	92	13.2533	39.382	1	BRAC3326.4e_ROI1_Vehicle.csv	Vehicle	9	BRAC3326.4e_ROI1_Vehicle.	1	01_Vehicle	01_BRAC3326.4e_ROI1_Vehicle.	9	09_Fibroblasts	Fibroblasts	1120.2	18.0216	158.944	135.943	552.993	124.463	313.141	0	1319.38	130.384	236.111	493.715	53.8204	553.783	138.658	35.8243	7.85317	BRAC3326.4e_Vehicle	BRAC3326.4e_ROI1_Vehicle.t1	01_Vehicle	Tumour
0	0.120144	0.176409	0.0408741	0.0210713	0.114449	0	0.00301535	0	0	0	1.16943	1.05357	0.00289095	0	0	0	0	0.00573816	0	0	0	0	0	0.0527494	36	2749.69	11.12	36	75	11.0769	35.796	1	BRAC3326.4e_ROI1_Vehicle.csv	Vehicle	6	BRAC3326.4e_ROI1_Vehicle.	1	01_Vehicle	01_BRAC3326.4e_ROI1_Vehicle.	6	Unclassified	Unclassified	1136.74	20.629	63.9244	43.9816	651.462	63.2617	403.86	97.4792	1210.58	54.4108	270.063	402.245	125.03	644.852	53.8652	85.4827	0	BRAC3326.4e_Vehicle	BRAC3326.4e_ROI1_Vehicle.t1	01_Vehicle	Normal
0.256903	0.381904	0.0947608	0.0199415	0.0444737	0.061352	0	0	0	0	0.0417409	0.269109	0.228629	0	0	0	0	0	0.00359016	0.0326168	0	0	0	0	0.0876571	37	2778.25	13.6316	37	114	15.6185	46.936	1	BRAC3326.4e_ROI1_Vehicle.csv	Vehicle	31	BRAC3326.4e_ROI1_Vehicle.	1	01_Vehicle	01_BRAC3326.4e_ROI1_Vehicle.	31	31_Bcells	B cells	1139.46	0	49.693	39.4496	638.822	67.0025	381.346	125.014	1182.39	55.9151	244.929	378.863	150.119	656.316	49.2039	90.3611	22.181	BRAC3326.4e_Vehicle	BRAC3326.4e_ROI1_Vehicle.t1	01_Vehicle	Normal
0.0285208	0.242752	0.203083	0.0130651	0.28024	0.0701257	0	0.0101418	0	0	0.244688	1.72812	1.70116	0.00498439	0	0	0	0.195986	0.0905801	0.070307	0	0.102802	0.0848608	0	0.0136796	38	3807.51	13.5287	38	87	11.8994	34.866	1	BRAC3326.4e_ROI1_Vehicle.csv	Vehicle	6	BRAC3326.4e_ROI1_Vehicle.	1	01_Vehicle	01_BRAC3326.4e_ROI1_Vehicle.	6	Unclassified	Unclassified	1670.98	42.4107	59.5	177.076	49.25	36.1427	163.696	107.46	336.978	11.0698	51.4307	220.805	122.875	323.347	143.643	27.587	0	BRAC3326.4e_Vehicle	BRAC3326.4e_ROI1_Vehicle.t2	02_Vehicle	Tumour
0.0100866	0.743452	0.405225	0.189304	0.731929	0.285483	0.346678	0.20344	0.0068792	0	0.134385	1.8134	1.84248	0.00705109	0.145751	0	0	0	1.25523	0.312902	0	0.20405	0.306864	0	0.10308	39	3856.28	14.2398	39	246	21.6681	71.522	1	BRAC3326.4e_ROI1_Vehicle.csv	Vehicle	20	BRAC3326.4e_ROI1_Vehicle.	1	01_Vehicle	01_BRAC3326.4e_ROI1_Vehicle.	20B	20B_Dendritic_cells	Dendritic cells other	1706.97	20.4079	43.8802	181.425	14.0317	0	208.874	91.3019	323.741	40.7838	16.6501	244.868	133.659	296.724	118.069	21.9107	32.4877	BRAC3326.4e_Vehicle	BRAC3326.4e_ROI1_Vehicle.t2	02_Vehicle	Tumour
0	0.325993	0.623815	0.107239	0.845898	0.287637	0.0160226	0.615753	0	0	0	1.80511	1.73353	0.0148002	0	0	0	0	0.36463	0.174905	0	0.0291169	0.314243	0	0.0155432	40	3872.93	13.9381	40	97	11.7941	37.21	1	BRAC3326.4e_ROI1_Vehicle.csv	Vehicle	11	BRAC3326.4e_ROI1_Vehicle.	1	01_Vehicle	01_BRAC3326.4e_ROI1_Vehicle.	11	11_Type1_macrophages	Macrophages type 1	1719.75	32.4525	50.1057	186.356	22.0874	14.5551	224.801	88.2125	321.34	57.3195	0	240.157	127.602	289.455	113.425	9.82031	16.9775	BRAC3326.4e_Vehicle	BRAC3326.4e_ROI1_Vehicle.t2	02_Vehicle	Tumour
0	0.139596	0.160441	0.0682	0.107625	0.183482	0	0.00452303	0.0338457	0	0	0.922603	1.00349	0	0	0	0	0	0.0197694	0	0	0	0.0604367	0	0.026533	41	1699.38	15.64	41	50	9.41532	28.038	1	BRAC3326.4e_ROI1_Vehicle.csv	Vehicle	6	BRAC3326.4e_ROI1_Vehicle.	1	01_Vehicle	01_BRAC3326.4e_ROI1_Vehicle.	6	Unclassified	Unclassified	1363.72	16.7576	70.9814	7.89462	108.457	95.0784	273.467	144.238	1479.9	19.3705	41.3959	369.904	60.9256	400.528	237.473	9.672	0	BRAC3326.4e_Vehicle	BRAC3326.4e_ROI1_Vehicle.t1	01_Vehicle	Tumour
0	0.281257	0.198452	0.0508955	0.214451	0.0372821	0	0.00393796	0	0	0	2.0308	1.96001	0.00323613	0	0	0	0	0.0522751	0.0237845	0	0	0.0112755	0	0.170189	42	1716.03	15.0597	42	67	11.4859	33.038	1	BRAC3326.4e_ROI1_Vehicle.csv	Vehicle	19	BRAC3326.4e_ROI1_Vehicle.	1	01_Vehicle	01_BRAC3326.4e_ROI1_Vehicle.	19	Unclassified	Unclassified	1354.62	30.8556	87.2013	23.5001	125.057	111.735	266.966	159.603	1483.39	34.9874	57.9338	368.403	76.5438	392.891	251.926	4.99415	0	BRAC3326.4e_Vehicle	BRAC3326.4e_ROI1_Vehicle.t1	01_Vehicle	Tumour
0	0.138657	0.116315	0.0372678	0.439234	0.250659	0	0.0171046	0	0	0	0.79578	0.840589	0.00355444	0	0	0	0	0.260023	0.405054	0	0.0463006	0.5346	0	0.0312359	43	2243.84	14.9016	43	61	10.5904	30.21	1	BRAC3326.4e_ROI1_Vehicle.csv	Vehicle	17	BRAC3326.4e_ROI1_Vehicle.	1	01_Vehicle	01_BRAC3326.4e_ROI1_Vehicle.	17	Tumour_metacluster	Tumour	1139.09	12.9284	40.1797	102.181	253.877	126.683	64.4565	109.805	1662.14	8.33506	15.5163	163.91	134.979	224.721	424.634	0	6.80086	BRAC3326.4e_Vehicle	BRAC3326.4e_ROI1_Vehicle.t1	01_Vehicle	Tumour
0	0.155824	0.187821	0.0695918	0.207465	0.142737	0	0.00692301	0	0	0	1.88398	1.82251	0	0	0	0	0	0.0241213	0	0	0.115279	0	0	1.52078	44	2644.31	15.6939	44	49	8.93341	26.968	1	BRAC3326.4e_ROI1_Vehicle.csv	Vehicle	23	BRAC3326.4e_ROI1_Vehicle.	1	01_Vehicle	01_BRAC3326.4e_ROI1_Vehicle.	23	23_Fibroblasts_CAFs	Fibroblasts	1119.1	21.8427	150.977	127.956	559.438	116.915	320.619	0	1311.38	122.532	243.875	486.127	52.459	560.618	130.816	37.2435	11.5044	BRAC3326.4e_Vehicle	BRAC3326.4e_ROI1_Vehicle.t1	01_Vehicle	Tumour
0	0	0.281682	0	0	0.0340623	0	0	0	0	0	0.077568	0.0357145	0	0	0	0	0	0	0	0	0	0	0	0	45	2910.89	14.4773	45	44	10.3732	26.796	1	BRAC3326.4e_ROI1_Vehicle.csv	Vehicle	7	BRAC3326.4e_ROI1_Vehicle.	1	01_Vehicle	01_BRAC3326.4e_ROI1_Vehicle.	7	Unclassified	Unclassified	1171.67	131.469	132.003	148.421	517.416	171.686	300.881	256.749	1055.01	120.863	156.067	292.532	212.178	590.255	150.468	159.188	0	BRAC3326.4e_Vehicle	BRAC3326.4e_ROI1_Vehicle.t2	02_Vehicle	Normal
0	0	0.141982	0	0.00253408	0.0713687	0	0	0	0	0	0.0408775	0.0399715	0	0	0	0	0	0	0	0	0	0	0	0	46	3164.36	14.7619	46	42	8.46676	31.038	1	BRAC3326.4e_ROI1_Vehicle.csv	Vehicle	7	BRAC3326.4e_ROI1_Vehicle.	1	01_Vehicle	01_BRAC3326.4e_ROI1_Vehicle.	7	Unclassified	Unclassified	1268.94	192.598	163.747	162.354	310.2	198.547	290.168	261.816	816.778	154.992	163.129	270.812	156.961	445.728	399.093	197.699	0	BRAC3326.4e_Vehicle	BRAC3326.4e_ROI1_Vehicle.t2	02_Vehicle	Normal
0	0	0.189005	0	0.00749517	0.0914725	0	0	0	0	0	0.0359381	0.0314237	0	0	0	0	0	0.00230579	0	0	0	0	0	0	47	3438.32	14.9577	47	71	14.9521	48.35	1	BRAC3326.4e_ROI1_Vehicle.csv	Vehicle	7	BRAC3326.4e_ROI1_Vehicle.	1	01_Vehicle	01_BRAC3326.4e_ROI1_Vehicle.	7	Unclassified	Unclassified	1418.08	162.353	155.213	209.784	184.099	156.377	229.744	281.501	574.208	143.351	165.564	267.078	205.037	336.717	452.296	197.868	0	BRAC3326.4e_Vehicle	BRAC3326.4e_ROI1_Vehicle.t2	02_Vehicle	Normal
0	2.60773	1.25318	0.117456	0.390522	0.49678	0	0.26189	0.0432045	0	0.110196	1.66153	1.58627	0.0165572	0.219112	0	0	0	1.5138	0.378592	0	0	0.794719	0	0.0245148	48	1580.16	17.15	48	100	14.3449	40.452	1	BRAC3326.4e_ROI1_Vehicle.csv	Vehicle	33	BRAC3326.4e_ROI1_Vehicle.	1	01_Vehicle	01_BRAC3326.4e_ROI1_Vehicle.	33B	33B_Dendritic_cells_CD103	Dendritic cells cDC1	1434.91	15.0285	7.38598	16.2894	0	24.6169	286.028	62.5513	1462.85	21.0282	16.1489	403.609	42.9663	471.004	150.441	23.9406	35.7403	BRAC3326.4e_Vehicle	BRAC3326.4e_ROI1_Vehicle.t1	01_Vehicle	Tumour
0	0.0861773	2.77742	0.0160094	1.47278	1.08221	0	0.528869	0	0	0.116404	0.401155	0.413561	0.143576	0	0	0	0	0.276066	0.402189	0	0.383329	1.49592	0	0.153495	49	2259.27	16.5211	49	71	11.7474	30.968	1	BRAC3326.4e_ROI1_Vehicle.csv	Vehicle	10	BRAC3326.4e_ROI1_Vehicle.	1	01_Vehicle	01_BRAC3326.4e_ROI1_Vehicle.	10	10_Type1_macrophages	Macrophages type 1	1134.27	8.25899	34.7106	92.2625	259.546	138.415	75.9241	121.093	1668.18	15.366	0	176.175	119.603	232.683	424.356	15.5163	11.8908	BRAC3326.4e_Vehicle	BRAC3326.4e_ROI1_Vehicle.t1	01_Vehicle	Tumour
0	0.169264	0.255984	0.02728	0.288126	0.0870179	0	0.0584431	0	0	0	2.2287	2.23557	0.0111958	0.155813	0	0	0	0.115858	0.223163	0	0.199244	0.346504	0	0.029774	50	2394.65	14.328	50	125	13.8232	45.28	1	BRAC3326.4e_ROI1_Vehicle.csv	Vehicle	6	BRAC3326.4e_ROI1_Vehicle.	1	01_Vehicle	01_BRAC3326.4e_ROI1_Vehicle.	6	Unclassified	Unclassified	1116.9	44.866	131.712	25.3275	347.547	263.332	83.3461	234.913	1555.1	33.6736	10.2217	301.636	16.0491	335.424	373.105	15.6388	0	BRAC3326.4e_Vehicle	BRAC3326.4e_ROI1_Vehicle.t1	01_Vehicle	Tumour
0	0.144902	0.159576	0	0.102217	0.0908328	0	0	0	0	0.125223	0.707799	0.575055	0	0	0	0	0	0.0988525	0.110115	0	0	0.103017	0	0.0311629	51	2444.23	15.8182	51	44	8.91912	28.382	1	BRAC3326.4e_ROI1_Vehicle.csv	Vehicle	6	BRAC3326.4e_ROI1_Vehicle.	1	01_Vehicle	01_BRAC3326.4e_ROI1_Vehicle.	6	Unclassified	Unclassified	1112.3	90.7757	171.961	72.7226	385.328	305.371	126.269	185.433	1506.29	78.8412	44.3073	348.849	65.5618	377.113	323.897	36.3039	0	BRAC3326.4e_Vehicle	BRAC3326.4e_ROI1_Vehicle.t1	01_Vehicle	Tumour
0	0	0.248754	0	0.041368	0	0	0	0	0	0	0.35497	0.260064	0	0	0	0	0	0	0	0	0	0	0	0.0165354	52	3101.45	15.6735	52	49	10.7549	28.796	1	BRAC3326.4e_ROI1_Vehicle.csv	Vehicle	7	BRAC3326.4e_ROI1_Vehicle.	1	01_Vehicle	01_BRAC3326.4e_ROI1_Vehicle.	7	Unclassified	Unclassified	1239.86	174.321	142.512	131.579	355.462	168.666	270.663	243.326	874.75	126.164	124.802	252.778	132.103	472.266	336.578	160.48	0	BRAC3326.4e_Vehicle	BRAC3326.4e_ROI1_Vehicle.t2	02_Vehicle	Normal
0.0196929	0.094264	0.0614539	0	0.0260575	0.230446	0	0	0	0	0	0.714675	0.715924	0	0	0	0	0	0.0655751	0	0	0	0	0	0	53	4307.52	16.0635	53	63	9.76539	28.624	1	BRAC3326.4e_ROI1_Vehicle.csv	Vehicle	6	BRAC3326.4e_ROI1_Vehicle.	1	01_Vehicle	01_BRAC3326.4e_ROI1_Vehicle.	6	Unclassified	Unclassified	2065.91	209.736	176.461	182.175	165.475	157.85	227.428	275.77	502.556	158.437	69.8221	205.766	363.12	404.279	237.937	78.8251	0	BRAC3326.4e_Vehicle	BRAC3326.4e_ROI1_Vehicle.t2	02_Vehicle	Normal
0	0.428595	0.442858	0.0478942	0.376933	0.491867	0.00921624	0.0940504	0.100731	0	0	1.97781	1.89274	0.0206496	0.0463729	0	0	0.296482	0.116972	0.212705	0	0.0806954	0.17442	0	0.0431617	54	1534.26	19.2476	54	105	15.4514	41.866	1	BRAC3326.4e_ROI1_Vehicle.csv	Vehicle	24	BRAC3326.4e_ROI1_Vehicle.	1	01_Vehicle	01_BRAC3326.4e_ROI1_Vehicle.	24	Leukocytes_unclassified	Leukocytes unclassified	1462.84	31.4579	29.512	13.5851	44.3222	19.78	258.03	69.3306	1457.31	0	21.4515	414.271	8.34827	502.031	129.742	33.6456	11.9882	BRAC3326.4e_Vehicle	BRAC3326.4e_ROI1_Vehicle.t1	01_Vehicle	Tumour
0.0234086	0.259024	0.399138	0	0.391161	0.418602	0	0.146582	0	0	0.0259896	2.36984	2.23089	0.00970054	0	0	0	0.0804283	0.0945505	0.379257	0	0.0532894	0.363475	0	0.0438185	55	2286.65	16.3585	55	106	14.3794	44.866	1	BRAC3326.4e_ROI1_Vehicle.csv	Vehicle	24	BRAC3326.4e_ROI1_Vehicle.	1	01_Vehicle	01_BRAC3326.4e_ROI1_Vehicle.	24	Leukocytes_unclassified	Leukocytes unclassified	1129.2	32.0204	43.1928	82.1696	274.016	162.201	62.1077	144.516	1660.57	0	18.2712	200.387	92.2384	250.773	428.252	11.9036	15.7186	BRAC3326.4e_Vehicle	BRAC3326.4e_ROI1_Vehicle.t1	01_Vehicle	Tumour
0	0.180762	1.08325	0.0608929	0.604565	0.60143	0	0.540888	0	0	0.0491946	1.24119	1.2469	0.0476349	0	0	0	0	0.214339	0.341478	0.0555579	0	0.679115	0	0.0207223	56	2368.38	15.9643	56	112	13.3063	40.866	1	BRAC3326.4e_ROI1_Vehicle.csv	Vehicle	10	BRAC3326.4e_ROI1_Vehicle.	1	01_Vehicle	01_BRAC3326.4e_ROI1_Vehicle.	10	10_Type1_macrophages	Macrophages type 1	1117.81	24.4867	106.649	10.8756	327.117	237.817	62.7558	219.558	1580.49	13.7302	0	276.171	11.1605	312.851	398.882	40.4442	15.7088	BRAC3326.4e_Vehicle	BRAC3326.4e_ROI1_Vehicle.t1	01_Vehicle	Tumour
0	0.316411	0.116476	0	0.170166	0.0153717	0	0.0196367	0	0	0	0.846086	0.970418	0	0.14982	0	0	0	0.388118	0.0585669	0	0.0434514	0.182085	0	0.027259	57	2437.42	17.1077	57	65	10.6687	32.21	1	BRAC3326.4e_ROI1_Vehicle.csv	Vehicle	22	BRAC3326.4e_ROI1_Vehicle.	1	01_Vehicle	01_BRAC3326.4e_ROI1_Vehicle.	22	Unclassified	Unclassified	1111.31	83.8519	165.388	65.7974	379.082	303.794	119.481	192.302	1512.68	71.9838	37.3758	341.935	58.8632	370.536	330.413	29.3733	0	BRAC3326.4e_Vehicle	BRAC3326.4e_ROI1_Vehicle.t1	01_Vehicle	Tumour
0	0	0.225988	0	0	0.0713687	0	0	0	0	0	0.0277282	0.0219113	0	0	0	0	0	0	0	0	0	0	0.228889	0	58	3419.63	16.9184	58	49	10.2977	33.038	1	BRAC3326.4e_ROI1_Vehicle.csv	Vehicle	7	BRAC3326.4e_ROI1_Vehicle.	1	01_Vehicle	01_BRAC3326.4e_ROI1_Vehicle.	7	Unclassified	Unclassified	1405.14	162.144	160.418	213.196	184.834	160.06	247.189	294.617	588.824	150.49	171.809	280.564	200.452	340.238	446.659	206.27	0	BRAC3326.4e_Vehicle	BRAC3326.4e_ROI1_Vehicle.t2	02_Vehicle	Normal
0.0163244	0.492856	0.243593	0.373224	0.696048	0.278176	0.229772	0.128698	0	0	0.193875	1.28246	1.18363	0.00855872	0.331988	0	0	0	1.27216	0.35942	0	0.148649	0.24956	0	0.131603	59	3843.47	17.0789	59	76	11.6072	35.452	1	BRAC3326.4e_ROI1_Vehicle.csv	Vehicle	20	BRAC3326.4e_ROI1_Vehicle.	1	01_Vehicle	01_BRAC3326.4e_ROI1_Vehicle.	20B	20B_Dendritic_cells	Dendritic cells other	1695.46	14.8566	40.45	176.029	15.6561	0	195.837	91.9126	323.616	27.7019	29.6211	239.101	126.282	300.578	120.742	9.72956	19.3769	BRAC3326.4e_Vehicle	BRAC3326.4e_ROI1_Vehicle.t2	02_Vehicle	Tumour
0	0.229915	0.406398	0.0258333	0.762685	0.207987	0	0.413248	0	0	0	0.817054	0.789749	0.0098555	0	0	0	0	0.267581	0.137004	0	0.270374	0.193547	0	0.0447208	60	3881.8	16.8409	60	44	8.7627	27.14	1	BRAC3326.4e_ROI1_Vehicle.csv	Vehicle	11	BRAC3326.4e_ROI1_Vehicle.	1	01_Vehicle	01_BRAC3326.4e_ROI1_Vehicle.	11	11_Type1_macrophages	Macrophages type 1	1724.6	38.9602	52.8331	186.675	20.6078	20.6774	228.967	84.1821	317.362	54.4574	0	235.108	119.681	283.104	108.861	8.38368	7.64784	BRAC3326.4e_Vehicle	BRAC3326.4e_ROI1_Vehicle.t2	02_Vehicle	Tumour
0	0	0.212445	0	0	0.109908	0	0	0	0	0	0.0136756	0.0196511	0	0	0	0	0	0	0	0	0	0	0	0	61	4240.82	16.42	61	50	9.33586	32.866	1	BRAC3326.4e_ROI1_Vehicle.csv	Vehicle	7	BRAC3326.4e_ROI1_Vehicle.	1	01_Vehicle	01_BRAC3326.4e_ROI1_Vehicle.	7	Unclassified	Unclassified	2011.61	178.463	155.799	167.742	155.325	144.447	238.972	261.107	452.41	152.474	109.557	184.325	299.08	355.417	219.739	53.7639	0	BRAC3326.4e_Vehicle	BRAC3326.4e_ROI1_Vehicle.t2	02_Vehicle	Normal
0	0.469646	0.724701	0.0777851	0.409087	0.154747	0	0.0679408	0	0.0236059	0	1.84763	1.82404	0.0014359	0.032246	0	0.0489338	0	0.363636	0.446708	0	0.122428	0.439737	0	0.0827867	62	1596.11	19.702	62	151	18.247	52.522	1	BRAC3326.4e_ROI1_Vehicle.csv	Vehicle	11	BRAC3326.4e_ROI1_Vehicle.	1	01_Vehicle	01_BRAC3326.4e_ROI1_Vehicle.	11	11_Type1_macrophages	Macrophages type 1	1422.87	30.4778	18.0333	13.853	8.91315	8.46811	294.334	64.7433	1461.84	35.8721	0	394.671	52.6727	458.359	157.503	13.8393	19.7734	BRAC3326.4e_Vehicle	BRAC3326.4e_ROI1_Vehicle.t1	01_Vehicle	Tumour
0	0.20661	0.25473	0.0521407	0.0497686	0.204513	0	0.0301473	0	0	0.08846	0.930312	0.890077	0.00198918	0	0	0	0	0.0323941	0.00974657	0	0	0	0	0.0814674	63	2752.86	19.2844	63	109	13.9254	42.796	1	BRAC3326.4e_ROI1_Vehicle.csv	Vehicle	6	BRAC3326.4e_ROI1_Vehicle.	1	01_Vehicle	01_BRAC3326.4e_ROI1_Vehicle.	6	Unclassified	Unclassified	1129.24	15.1701	55.533	35.2316	647.751	55.1713	396.062	99.0557	1205.38	45.9664	263.074	394.654	124.459	639.1	45.1101	77.7551	0	BRAC3326.4e_Vehicle	BRAC3326.4e_ROI1_Vehicle.t1	01_Vehicle	Normal
0	0	0.152447	0	0	0.0365547	0	0	0	0	0	0.0512963	0.0532462	0	0	0	0	0	0	0	0	0	0	0	0.00955518	64	2944.54	18.439	64	41	9.62785	27.21	1	BRAC3326.4e_ROI1_Vehicle.csv	Vehicle	7	BRAC3326.4e_ROI1_Vehicle.	1	01_Vehicle	01_BRAC3326.4e_ROI1_Vehicle.	7	Unclassified	Unclassified	1178.41	122.691	142.429	170.671	485.578	178.304	283.219	264.91	1021.75	98.4284	134.691	273.132	184.128	563.826	181.735	152.481	0	BRAC3326.4e_Vehicle	BRAC3326.4e_ROI1_Vehicle.t2	02_Vehicle	Normal
0	0.0789187	0.417947	0	0.401799	0.0697089	0	0.0131483	0	0	0.328103	0.595117	0.654728	0	0.226472	0	0	0	0.365206	0.370409	0	0	0.309051	0	0.0501092	65	1615.86	18.8372	65	43	9.52463	25.21	1	BRAC3326.4e_ROI1_Vehicle.csv	Vehicle	6	BRAC3326.4e_ROI1_Vehicle.	1	01_Vehicle	01_BRAC3326.4e_ROI1_Vehicle.	6	Unclassified	Unclassified	1411.23	21.7235	23.1203	30.1269	26.4421	11.624	308.377	75.6804	1464.83	16.8453	15.9489	388.013	36.1281	446.094	170.935	6.71338	0	BRAC3326.4e_Vehicle	BRAC3326.4e_ROI1_Vehicle.t1	01_Vehicle	Tumour
0	0.19063	0.33375	0	0.354208	0.115469	0	0.030855	0	0	0.0874196	1.17358	1.14665	0.0101654	0	0	0	0	0.449785	0.46627	0	0	0.472215	0	0.12748	66	1645.09	19.0566	66	106	13.4004	42.28	1	BRAC3326.4e_ROI1_Vehicle.csv	Vehicle	18	BRAC3326.4e_ROI1_Vehicle.	1	01_Vehicle	01_BRAC3326.4e_ROI1_Vehicle.	18	Tumour_metacluster	Tumour	1393.15	14.2912	21.7852	48.3944	54.8272	40.6872	298.926	96.1963	1468.26	15.9571	9.41368	378.403	22.2918	427.773	191.844	0	15.4272	BRAC3326.4e_Vehicle	BRAC3326.4e_ROI1_Vehicle.t1	01_Vehicle	Tumour
0.0206317	0.268057	0.234272	0.0138618	0.241437	0.140496	0	0.00965281	0	0	0.0366505	1.12462	1.13036	0	0	0	0	0	0.19936	0.280611	0	0	0.286438	0	0.0382207	67	1677.66	19.122	67	82	11.32	37.28	1	BRAC3326.4e_ROI1_Vehicle.csv	Vehicle	6	BRAC3326.4e_ROI1_Vehicle.	1	01_Vehicle	01_BRAC3326.4e_ROI1_Vehicle.	6	Unclassified	Unclassified	1373.61	10.8837	49.2578	17.128	87.0904	73.2268	280.857	123.351	1472.92	12.6334	19.4059	370.305	40.2115	409.012	217.511	29.8054	0	BRAC3326.4e_Vehicle	BRAC3326.4e_ROI1_Vehicle.t1	01_Vehicle	Tumour
0	0.401749	0.203552	0.0299123	0.320199	0.083197	0	0.0109709	0	0	0	1.7057	1.56634	0	0	0	0	0	0.0617616	0.0421477	0	0.0247749	0.0132537	0	0.0834917	68	1722.89	20.7895	68	114	13.9594	42.694	1	BRAC3326.4e_ROI1_Vehicle.csv	Vehicle	19	BRAC3326.4e_ROI1_Vehicle.	1	01_Vehicle	01_BRAC3326.4e_ROI1_Vehicle.	19	Unclassified	Unclassified	1346	35.6315	92.7717	31.5381	132.278	118.437	259.018	163.802	1479.02	41.6772	64.2921	362.055	81.3941	384.611	255.017	10.4562	0	BRAC3326.4e_Vehicle	BRAC3326.4e_ROI1_Vehicle.t1	01_Vehicle	Tumour
0	0.165786	0.108421	0.0145726	0.208542	0.051239	0	0.0134865	0	0	0	1.77412	1.70616	0	0	0	0	0	0.253342	0.208637	0	0	0.19224	0	0.0291082	69	2420.08	20.5385	69	78	13.121	36.866	1	BRAC3326.4e_ROI1_Vehicle.csv	Vehicle	19	BRAC3326.4e_ROI1_Vehicle.	1	01_Vehicle	01_BRAC3326.4e_ROI1_Vehicle.	19	Unclassified	Unclassified	1108.83	66.2	148.726	48.163	363.205	286.144	102.228	209.814	1528.94	54.5593	19.7163	324.3	42.1866	353.781	347.048	11.7282	0	BRAC3326.4e_Vehicle	BRAC3326.4e_ROI1_Vehicle.t1	01_Vehicle	Tumour
0	0.179544	0.232184	0.0366667	0.321791	0.0886353	0	0.112938	0	0	0	1.42011	1.51282	0	0	0	0	0	0.0779749	0.108782	0	0	0.0731089	0	0.01977	70	3889.11	19.0645	70	62	9.76858	29.624	1	BRAC3326.4e_ROI1_Vehicle.csv	Vehicle	6	BRAC3326.4e_ROI1_Vehicle.	1	01_Vehicle	01_BRAC3326.4e_ROI1_Vehicle.	6	Unclassified	Unclassified	1728.74	45.1313	56.2782	187.445	22.5713	27.1723	230.009	81.6848	314.421	51.7404	7.64784	231.311	113.445	278.149	105.74	13.4614	0	BRAC3326.4e_Vehicle	BRAC3326.4e_ROI1_Vehicle.t2	02_Vehicle	Tumour
0	0.433524	0.316877	0.429468	0.431989	0.555913	0	0.0801991	0.111334	0	0	1.59286	1.64255	0.028702	0	0	0	0	0.216663	0.263476	0	0.11982	0.178322	0	0.0484236	71	1551.73	17.6421	71	95	12.689	40.694	1	BRAC3326.4e_ROI1_Vehicle.csv	Vehicle	13	BRAC3326.4e_ROI1_Vehicle.	1	01_Vehicle	01_BRAC3326.4e_ROI1_Vehicle.	13B	13B_CD8_Tcells	CD8 T cells	1452.72	14.357	18.9566	0	27.5992	33.0287	268.771	63.7719	1460.05	11.4005	17.7623	411.725	15.4126	490.512	136.917	27.1578	18.6556	BRAC3326.4e_Vehicle	BRAC3326.4e_ROI1_Vehicle.t1	01_Vehicle	Tumour
0	0.134405	0.311552	0	0.287014	0.192821	0	0.0266909	0	0	0	1.41443	1.54835	0	0	0	0	0	0.233904	0.102934	0	0.0990996	0.295195	0	0.0455598	72	2218.98	20.2982	72	57	10.8019	31.968	1	BRAC3326.4e_ROI1_Vehicle.csv	Vehicle	6	BRAC3326.4e_ROI1_Vehicle.	1	01_Vehicle	01_BRAC3326.4e_ROI1_Vehicle.	6	Unclassified	Unclassified	1139.46	19.7231	52.2281	115.231	239.041	104.162	43.8402	88.1068	1645.62	7.2312	40.4618	140.492	160.02	206.707	418.266	25.4328	0	BRAC3326.4e_Vehicle	BRAC3326.4e_ROI1_Vehicle.t1	01_Vehicle	Tumour
0	0.177125	3.68849	0.142931	1.29761	1.16277	0	1.10571	0	0	0.0216921	1.31703	1.30922	0.184719	0	0	0	0	0.23626	0.469273	0	0.511158	1.72813	0	0.0404055	73	2268.96	20.9291	73	127	16.3331	51.694	1	BRAC3326.4e_ROI1_Vehicle.csv	Vehicle	10	BRAC3326.4e_ROI1_Vehicle.	1	01_Vehicle	01_BRAC3326.4e_ROI1_Vehicle.	10	10_Type1_macrophages	Macrophages type 1	1128.02	17.8972	31.2587	83.812	260.611	144.462	72.097	126.875	1669.07	13.9313	0	182.541	110.191	235.498	421.109	23.4195	15.0622	BRAC3326.4e_Vehicle	BRAC3326.4e_ROI1_Vehicle.t1	01_Vehicle	Tumour
0	0.193855	0.119158	0.0307207	0.442331	0.129294	0	0.0270187	0	0	0.0744567	0.958971	0.962122	0	0	0	0	0	0.0758388	0.131927	0	0.0763335	0.227225	0	0.0186496	74	2298.18	19.3378	74	74	11.0119	34.038	1	BRAC3326.4e_ROI1_Vehicle.csv	Vehicle	17	BRAC3326.4e_ROI1_Vehicle.	1	01_Vehicle	01_BRAC3326.4e_ROI1_Vehicle.	17	Tumour_metacluster	Tumour	1124.25	43.9207	47.0751	74.3754	278.221	171.227	52.7562	153.424	1648.69	11.9036	18.9667	209.543	80.9479	256.738	427.412	0	10.4486	BRAC3326.4e_Vehicle	BRAC3326.4e_ROI1_Vehicle.t1	01_Vehicle	Tumour
0	0.0314213	0.0896202	0	0.0421365	0.018503	0	0	0	0	0	0.337478	0.300572	0	0	0	0	0	0.0090721	0	0	0	0	0	0.0364392	75	2448.63	20.9815	75	54	10.1832	33.038	1	BRAC3326.4e_ROI1_Vehicle.csv	Vehicle	26	BRAC3326.4e_ROI1_Vehicle.	1	01_Vehicle	01_BRAC3326.4e_ROI1_Vehicle.	26	Unclassified	Unclassified	1106.97	94.0415	173.449	76.5632	385.889	300.038	128.565	181.367	1500.9	80.2421	48.1346	351.836	70.4342	378.52	318.735	40.2253	0	BRAC3326.4e_Vehicle	BRAC3326.4e_ROI1_Vehicle.t1	01_Vehicle	Tumour
0.645259	0.429465	0.156366	0.0239298	0.0786777	0.0893986	0	0.0267811	0	0	0	0.334553	0.298988	0.00912931	0	0	0	0	0.0399878	0.0232977	0	0	0.00349415	0	0.215688	76	2776.09	22.2842	76	95	14.3429	46.866	1	BRAC3326.4e_ROI1_Vehicle.csv	Vehicle	31	BRAC3326.4e_ROI1_Vehicle.	1	01_Vehicle	01_BRAC3326.4e_ROI1_Vehicle.	31	31_Bcells	B cells	1130.56	0	41.7955	30.541	637.452	58.2709	376.887	121.772	1182.17	47.1263	241.825	374.813	145.166	647.737	40.2926	81.591	15.2552	BRAC3326.4e_Vehicle	BRAC3326.4e_ROI1_Vehicle.t1	01_Vehicle	Normal
0	0	0.23463	0	0.0049503	0.0348545	0	0	0	0	0	0.0347295	0.0455679	0.0100847	0	0	0	0	0	0	0	0	0	0	0.0092488	77	2869.93	19.8372	77	43	10.0537	30.452	1	BRAC3326.4e_ROI1_Vehicle.csv	Vehicle	7	BRAC3326.4e_ROI1_Vehicle.	1	01_Vehicle	01_BRAC3326.4e_ROI1_Vehicle.	7	Unclassified	Unclassified	1154.8	91.3152	92.4224	107.539	552.321	131.759	317.418	215.519	1092.59	122.196	173.35	311.332	236.593	616.616	110.178	149.354	0	BRAC3326.4e_Vehicle	BRAC3326.4e_ROI1_Vehicle.t2	02_Vehicle	Normal
0	0.304573	0.868215	0.0315741	0.753687	0.24138	0	0.135372	0	0	0	1.11544	1.05698	0.012365	0.318667	0	0	0	0.712964	0.363403	0	0.0784539	0.455787	0	0.105072	78	1604.46	21.0972	78	72	12.1048	35.796	1	BRAC3326.4e_ROI1_Vehicle.csv	Vehicle	20	BRAC3326.4e_ROI1_Vehicle.	1	01_Vehicle	01_BRAC3326.4e_ROI1_Vehicle.	20B	20B_Dendritic_cells	Dendritic cells other	1416.55	29.1932	26.0082	18.9841	16.7621	0	298.898	67.3739	1461.32	28.2478	8.46811	390.121	44.5361	451.781	161.678	6.5206	11.624	BRAC3326.4e_Vehicle	BRAC3326.4e_ROI1_Vehicle.t1	01_Vehicle	Tumour
0.149969	0.393253	0.185143	0.0499634	0.11111	0.285475	0	0.263392	0	0	0.151368	0.849905	0.784048	0.0546926	0	0	0	0	0.119853	0.156632	0	0	0.104526	0	0.132088	79	2767.97	20.6923	79	91	14.7217	39.452	1	BRAC3326.4e_ROI1_Vehicle.csv	Vehicle	31	BRAC3326.4e_ROI1_Vehicle.	1	01_Vehicle	01_BRAC3326.4e_ROI1_Vehicle.	31	31_Bcells	B cells	1130.57	0	46.2033	30.8056	645.573	56.6183	383.91	113.853	1190.43	45.8933	249.507	382.055	138.007	645.105	41.0716	80.0006	10.1644	BRAC3326.4e_Vehicle	BRAC3326.4e_ROI1_Vehicle.t1	01_Vehicle	Normal
0.0841122	0.37495	0.233981	0	0.254517	0.330103	0	0.0223015	0	0	0.556073	2.06464	2.36059	0	0.116289	0	0	0	0.193246	0.211166	0	0.0478702	0.306141	0	0.0734932	80	3816	20.6271	80	59	9.93762	29.898	1	BRAC3326.4e_ROI1_Vehicle.csv	Vehicle	24	BRAC3326.4e_ROI1_Vehicle.	1	01_Vehicle	01_BRAC3326.4e_ROI1_Vehicle.	24	Leukocytes_unclassified	Leukocytes unclassified	1672.54	31.8104	48.5456	169.903	39.2614	27.7019	168.803	97.2719	327.556	0	46.3696	219.577	116.517	312.625	132.778	16.891	8.86507	BRAC3326.4e_Vehicle	BRAC3326.4e_ROI1_Vehicle.t2	02_Vehicle	Tumour
0	0.316283	0.180344	0.0231973	0.348332	0.153499	0	0.0291372	0	0	0.0616175	1.39367	1.48398	0.00294995	0	0	0	0	0.37089	0.208325	0	0.333029	0.339886	0	0.117565	81	3824.75	22.0612	81	147	17.1693	47.21	1	BRAC3326.4e_ROI1_Vehicle.csv	Vehicle	22	BRAC3326.4e_ROI1_Vehicle.	1	01_Vehicle	01_BRAC3326.4e_ROI1_Vehicle.	22	Unclassified	Unclassified	1678.12	23.1766	42.1125	168.834	30.4017	19.3769	176.516	92.4509	323.593	8.86507	48.5967	223.555	116.501	306.448	126.336	10.7287	0	BRAC3326.4e_Vehicle	BRAC3326.4e_ROI1_Vehicle.t2	02_Vehicle	Tumour
0.25929	0.442306	0.331382	0.0915785	0.331483	0.275743	0.0366788	0.0231863	0.00268616	0	0.0543294	1.88018	1.88072	0.00275328	0.123661	0	0	0.0541295	0.404042	0.396667	0	0.0717293	0.405964	0	0.0783525	82	1565.66	21.1016	82	315	24.0493	78.248	1	BRAC3326.4e_ROI1_Vehicle.csv	Vehicle	31	BRAC3326.4e_ROI1_Vehicle.	1	01_Vehicle	01_BRAC3326.4e_ROI1_Vehicle.	31	31_Bcells	B cells	1441.1	0	15.4133	14.357	13.2902	38.798	274.026	57.8644	1457.67	12.1722	20.751	405.56	29.6734	478.201	139.724	24.9262	26.8784	BRAC3326.4e_Vehicle	BRAC3326.4e_ROI1_Vehicle.t1	01_Vehicle	Tumour
0	1.07642	0.660455	0.134907	0.392846	0.215167	0	0.0616777	0.120369	0	0.204067	1.28581	1.37204	0	0.0956343	0	0	0	0.854179	0.353678	0	0	0.57804	0	0.0439689	83	1587.8	22.9259	83	54	9.08228	28.968	1	BRAC3326.4e_ROI1_Vehicle.csv	Vehicle	33	BRAC3326.4e_ROI1_Vehicle.	1	01_Vehicle	01_BRAC3326.4e_ROI1_Vehicle.	33B	33B_Dendritic_cells_CD103	Dendritic cells cDC1	1425.6	22.211	14.7566	8.30266	0	16.7621	286.45	58.7484	1457.81	30.2903	8.91315	395.135	51.5054	461.573	149.941	21.175	26.5756	BRAC3326.4e_Vehicle	BRAC3326.4e_ROI1_Vehicle.t1	01_Vehicle	Tumour
0	0.211323	0.749137	0.0113667	0.247179	0.0713038	0	0.0116674	0	0.0178225	0.027549	1.30004	1.28192	0	0	0	0	0.085254	0.195263	0.425594	0	0.0282434	0.300237	0	0.0495936	84	1658.64	22.98	84	100	17.9555	43.108	1	BRAC3326.4e_ROI1_Vehicle.csv	Vehicle	11	BRAC3326.4e_ROI1_Vehicle.	1	01_Vehicle	01_BRAC3326.4e_ROI1_Vehicle.	11	11_Type1_macrophages	Macrophages type 1	1381.84	15.6805	30.2053	36.1772	68.8641	54.2144	287.885	105.003	1466.26	16.6975	0	370.945	23.3891	416.594	199.891	14.1024	7.69062	BRAC3326.4e_Vehicle	BRAC3326.4e_ROI1_Vehicle.t1	01_Vehicle	Tumour
0	0.287189	0.618859	0	0.465404	0.654554	0	0.0626245	0	0	0.0724973	1.26945	1.14881	0.0342349	0	0	0	0	0.383266	0.270889	0	0	0.283749	0	0.0945041	85	2226.05	21.8158	85	38	7.69201	22.968	1	BRAC3326.4e_ROI1_Vehicle.csv	Vehicle	4	BRAC3326.4e_ROI1_Vehicle.	1	01_Vehicle	01_BRAC3326.4e_ROI1_Vehicle.	4	Leukocytes_unclassified	Leukocytes unclassified	1136.33	13.7188	45.7249	108.973	240.264	108.457	46.9159	91.9475	1647.6	0	33.6343	145.313	153.05	209.089	416.879	19.0803	7.2312	BRAC3326.4e_Vehicle	BRAC3326.4e_ROI1_Vehicle.t1	01_Vehicle	Tumour
0	0.434186	0.220101	0.0315741	0.35168	0.156855	0	0.0341226	0	0	0.15305	0.533475	0.585268	0	0	0	0	0	0.217799	0.329981	0	0.156908	0.390447	0	0.0272057	86	2243.14	21.6667	86	36	7.46516	23.312	1	BRAC3326.4e_ROI1_Vehicle.csv	Vehicle	22	BRAC3326.4e_ROI1_Vehicle.	1	01_Vehicle	01_BRAC3326.4e_ROI1_Vehicle.	22	Unclassified	Unclassified	1132.63	14.3398	34.5519	97.3226	247.494	122.144	59.6895	105.025	1655.87	14.8932	16.9296	159.69	135.994	218.815	417.838	6.80086	0	BRAC3326.4e_Vehicle	BRAC3326.4e_ROI1_Vehicle.t1	01_Vehicle	Tumour
0.0104257	0.035646	0.140132	0.0191036	0.252622	0.458617	0	0.132282	0	0	0.0231504	1.40617	1.40035	0.0960704	0	0	0	0	0.0206046	0.12627	0	0.215763	0.0641572	0	0.0316742	87	2349.19	22.1092	87	119	13.3313	43.866	1	BRAC3326.4e_ROI1_Vehicle.csv	Vehicle	24	BRAC3326.4e_ROI1_Vehicle.	1	01_Vehicle	01_BRAC3326.4e_ROI1_Vehicle.	24	Leukocytes_unclassified	Leukocytes unclassified	1113.95	15.5674	86.5888	23.3954	309.183	217.669	46.7234	199.478	1598.09	0	20.1505	256.025	31.2972	293.747	417.172	51.0928	9.7416	BRAC3326.4e_Vehicle	BRAC3326.4e_ROI1_Vehicle.t1	01_Vehicle	Normal
0	0.25083	0.563647	0.0307207	0.52976	0.175835	0	0.176351	0.0228687	0	0.230139	1.9822	1.94623	0	0	0	0	0	0.24069	0.382947	0	0	0.574018	0	0.0468447	88	2388.42	22.4324	88	74	10.6356	35.452	1	BRAC3326.4e_ROI1_Vehicle.csv	Vehicle	11	BRAC3326.4e_ROI1_Vehicle.	1	01_Vehicle	01_BRAC3326.4e_ROI1_Vehicle.	11	11_Type1_macrophages	Macrophages type 1	1109.38	35.5945	121.754	16.5968	337.526	255.073	73.5979	236.026	1559.57	24.9392	0	293.314	14.2683	325.785	378.182	20.0044	10.2217	BRAC3326.4e_Vehicle	BRAC3326.4e_ROI1_Vehicle.t1	01_Vehicle	Tumour
0	0.196485	0.172755	0	0.073982	0.0917597	0	0.00923068	0	0	0	0.260217	0.214482	0.00442492	0	0	0	0	0	0	0	0	0	0	0.0548153	89	2634.43	21.5918	89	49	10.4107	29.21	1	BRAC3326.4e_ROI1_Vehicle.csv	Vehicle	26	BRAC3326.4e_ROI1_Vehicle.	1	01_Vehicle	01_BRAC3326.4e_ROI1_Vehicle.	26	Unclassified	Unclassified	1112.49	10.6204	158.783	136.05	548.016	122.551	310.005	7.85317	1319.56	129.532	233.886	491.68	46.368	549.362	137.744	27.9727	0	BRAC3326.4e_Vehicle	BRAC3326.4e_ROI1_Vehicle.t1	01_Vehicle	Tumour
0	1.09807	0.1915	1.44558	0.334544	0.760278	0.0244755	0.0286534	0.837662	0	0	1.92217	1.98431	0.00512176	0.115019	0	0	0.134258	0.220215	0.296266	0	0.111194	0.176202	0	0.0509684	90	1546.52	25.0945	90	127	15.969	47.038	1	BRAC3326.4e_ROI1_Vehicle.csv	Vehicle	13	BRAC3326.4e_ROI1_Vehicle.	1	01_Vehicle	01_BRAC3326.4e_ROI1_Vehicle.	13B	13B_CD8_Tcells	CD8 T cells	1450.41	19.5527	16.1107	0	31.5805	24.6963	259.681	58.5231	1452.26	13.5851	10.2713	405.618	16.2176	489.088	128.062	21.7615	9.584	BRAC3326.4e_Vehicle	BRAC3326.4e_ROI1_Vehicle.t1	01_Vehicle	Tumour
0	0.205667	0.226439	0	0.482704	0.0656015	0	0.0437143	0	0	0	0.451504	0.542471	0	0	0	0	0	0.430588	0.329493	0	0	0.430105	0	0.315047	91	1610.67	23.0909	91	33	8.35791	22.726	1	BRAC3326.4e_ROI1_Vehicle.csv	Vehicle	17	BRAC3326.4e_ROI1_Vehicle.	1	01_Vehicle	01_BRAC3326.4e_ROI1_Vehicle.	17	Tumour_metacluster	Tumour	1411.12	23.4907	24.3914	23.709	22.871	6.5206	301.709	69.1589	1460.02	23.4246	9.33225	385.935	38.114	446.208	164.288	0	6.71338	BRAC3326.4e_Vehicle	BRAC3326.4e_ROI1_Vehicle.t1	01_Vehicle	Tumour
0	0.121197	0.250997	0.124	0.358411	0.11419	0	0.0290766	0	0	0.0787114	0.275204	0.317913	0	0	0	0	0	0.196985	0.277322	0	0.0806954	0.151092	0	0.0883586	92	2248.71	22	92	35	8.21981	26.14	1	BRAC3326.4e_ROI1_Vehicle.csv	Vehicle	6	BRAC3326.4e_ROI1_Vehicle.	1	01_Vehicle	01_BRAC3326.4e_ROI1_Vehicle.	6	Unclassified	Unclassified	1131.11	14.4575	31.7029	93.578	249.722	126.58	64.083	109.309	1658.27	14.885	11.8908	164.299	130.459	221.877	417.92	8.613	0	BRAC3326.4e_Vehicle	BRAC3326.4e_ROI1_Vehicle.t1	01_Vehicle	Tumour
0.0151299	0.165223	0.828255	0	0.599866	0.129788	0	0.131525	0	0	0.167982	1.79555	1.8014	0.00528832	0	0	0	0.103968	0.174873	0.254994	0	0.17065	0.6054	0	0.0153824	93	2400.55	23.2561	93	82	11.2558	35.866	1	BRAC3326.4e_ROI1_Vehicle.csv	Vehicle	11	BRAC3326.4e_ROI1_Vehicle.	1	01_Vehicle	01_BRAC3326.4e_ROI1_Vehicle.	11	11_Type1_macrophages	Macrophages type 1	1107.52	46.6662	130.938	28.4546	346.26	266.56	83.5523	229.483	1547.52	35.7954	0	304.749	24.5463	335.622	366.044	8.00537	10.7019	BRAC3326.4e_Vehicle	BRAC3326.4e_ROI1_Vehicle.t1	01_Vehicle	Tumour
0	0.258898	0.37336	0.0534902	0.519768	0.123426	0	0.1446	0	0	0.0471426	1.2641	1.31143	0.00765251	0	0	0	0	0.367052	0.334241	0	0.066455	0.504716	0	0.0614879	94	2408.41	21.7529	94	85	14.2811	41.108	1	BRAC3326.4e_ROI1_Vehicle.csv	Vehicle	18	BRAC3326.4e_ROI1_Vehicle.	1	01_Vehicle	01_BRAC3326.4e_ROI1_Vehicle.	18	Tumour_metacluster	Tumour	1108.41	54.6289	138.265	36.436	353.305	274.547	91.2049	221.534	1540.11	43.4307	8.00537	312.727	31.2218	343.124	358.44	0	11.7282	BRAC3326.4e_Vehicle	BRAC3326.4e_ROI1_Vehicle.t1	01_Vehicle	Tumour
0	0.276758	0.168403	0.0231973	0.109953	0.0407821	0	0	0	0	0	0.168967	0.180486	0	0	0	0	0	0.00167052	0	0	0	0	0	0.0325863	95	2625.9	22.2653	95	49	11.3102	34.452	1	BRAC3326.4e_ROI1_Vehicle.csv	Vehicle	19	BRAC3326.4e_ROI1_Vehicle.	1	01_Vehicle	01_BRAC3326.4e_ROI1_Vehicle.	19	Unclassified	Unclassified	1111.26	7.53251	166.879	144.247	539.951	129.89	301.462	13.4193	1327.7	137.385	225.351	498.778	47.1823	541.073	145.561	26.1651	0	BRAC3326.4e_Vehicle	BRAC3326.4e_ROI1_Vehicle.t1	01_Vehicle	Tumour
0.0661744	0.348839	0.359844	0.0481662	0.530282	0.225851	0	0.166981	0	0	0.092305	2.05988	2.01733	0.0140488	0	0	0.0600732	0	0.495308	0.361847	0	0.222663	0.382847	0	0.111453	96	3835.46	22.6016	96	123	13.9593	46.624	1	BRAC3326.4e_ROI1_Vehicle.csv	Vehicle	18	BRAC3326.4e_ROI1_Vehicle.	1	01_Vehicle	01_BRAC3326.4e_ROI1_Vehicle.	18	Tumour_metacluster	Tumour	1685.79	13.8061	36.8265	169.359	19.8623	9.72956	186.48	88.587	320.183	19.5633	38.4531	229.743	118.562	300.09	119.902	0	10.7287	BRAC3326.4e_Vehicle	BRAC3326.4e_ROI1_Vehicle.t2	02_Vehicle	Tumour
0	0.0697339	0.121808	0	0	0.0749371	0	0.0028269	0	0	0	0.0219787	0.0516086	0	0	0	0	0	0	0	0	0	0	0	0	97	3955.12	23.525	97	40	8.40144	24.726	1	BRAC3326.4e_ROI1_Vehicle.csv	Vehicle	26	BRAC3326.4e_ROI1_Vehicle.	1	01_Vehicle	01_BRAC3326.4e_ROI1_Vehicle.	26	Unclassified	Unclassified	1776.85	77.9052	87.0855	184.714	81.8991	92.7379	227.454	91.5788	311.087	81.1997	73.6335	222.457	86.5998	255.292	115.446	69.9057	0	BRAC3326.4e_Vehicle	BRAC3326.4e_ROI1_Vehicle.t2	02_Vehicle	Normal
0	0.023566	0.29962	0.0315741	0.373585	0.027334	0	0.0376919	0	0	0.076525	0.402737	0.439877	0	0	0	0	0	0.530787	0.239437	0	0	0.532573	0	0.133226	98	1625.14	24.3333	98	36	8.34094	24.382	1	BRAC3326.4e_ROI1_Vehicle.csv	Vehicle	22	BRAC3326.4e_ROI1_Vehicle.	1	01_Vehicle	01_BRAC3326.4e_ROI1_Vehicle.	22	Unclassified	Unclassified	1401.18	10.9459	13.2104	37.386	37.1063	20.9322	307.064	77.7219	1460.47	14.1072	21.1136	379.639	25.4881	435.944	173.52	14.5255	0	BRAC3326.4e_Vehicle	BRAC3326.4e_ROI1_Vehicle.t1	01_Vehicle	Tumour
0	0.0176745	0.191905	0.0710417	0	0.0208159	0	0.00235575	0	0	0	0.0787817	0.0416854	0.00903421	0	0	0	0	0	0	0	0	0.0157387	0	0.0122426	99	1884.5	23.75	99	48	10.2281	34.038	1	BRAC3326.4e_ROI1_Vehicle.csv	Vehicle	7	BRAC3326.4e_ROI1_Vehicle.	1	01_Vehicle	01_BRAC3326.4e_ROI1_Vehicle.	7	Unclassified	Unclassified	1258.38	141.287	236.003	192.062	293.749	160.168	244.64	149.212	1514.58	153.206	161.305	236.932	241.007	288.782	353.786	165.949	0	BRAC3326.4e_Vehicle	BRAC3326.4e_ROI1_Vehicle.t1	01_Vehicle	Normal
0.0164325	0.153143	0.169863	0.0758462	0.0415324	0.0759948	0	0.000533269	0	0	0.0729774	1.17119	1.20183	0.0028718	0	0	0	0	0.00108418	0.00703561	0	0.177407	0.0250152	0	0.0639572	100	2592.75	25.4172	100	151	17.2824	54.522	1	BRAC3326.4e_ROI1_Vehicle.csv	Vehicle	26	BRAC3326.4e_ROI1_Vehicle.	1	01_Vehicle	01_BRAC3326.4e_ROI1_Vehicle.	26	Unclassified	Unclassified	1106.54	16.224	198.598	176.337	508.538	159.381	268.202	41.143	1359.23	168.421	192.218	492.246	62.1794	508.772	176.453	40.857	0	BRAC3326.4e_Vehicle	BRAC3326.4e_ROI1_Vehicle.t1	01_Vehicle	Tumour
0	0.204198	0.118976	0.0108254	0.00405453	0.0666108	0	0.00584143	0	0	0.131186	0.705856	0.74275	0	0	0	0	0	0	0.00505894	0	0	0.0215845	0	0.0739996	101	2610.47	23.9143	101	105	14.1374	43.28	1	BRAC3326.4e_ROI1_Vehicle.csv	Vehicle	26	BRAC3326.4e_ROI1_Vehicle.	1	01_Vehicle	01_BRAC3326.4e_ROI1_Vehicle.	26	Unclassified	Unclassified	1108.76	11.2277	181.539	159.095	525.22	143.345	285.95	25.5579	1342.33	151.667	209.919	509.168	51.9428	525.958	159.773	29.2979	0	BRAC3326.4e_Vehicle	BRAC3326.4e_ROI1_Vehicle.t1	01_Vehicle	Tumour
0.0145959	0.961644	0.268174	0.0936078	0.709391	0.102944	0.0170772	0.216336	0	0	0.0324106	1.2762	1.22682	0	0	0	0	0	0.791388	0.332916	0	0.179227	0.362916	0	0.115888	102	3862.39	23.9765	102	85	12.1546	36.866	1	BRAC3326.4e_ROI1_Vehicle.csv	Vehicle	20	BRAC3326.4e_ROI1_Vehicle.	1	01_Vehicle	01_BRAC3326.4e_ROI1_Vehicle.	20B	20B_Dendritic_cells	Dendritic cells other	1705.21	18.3187	36.3672	173.607	8.90212	0	211.844	80.6801	313.061	46.509	14.5551	233.671	127.619	285.255	106.807	13.9266	27.1723	BRAC3326.4e_Vehicle	BRAC3326.4e_ROI1_Vehicle.t2	02_Vehicle	Tumour
0	0	0.074623	0	0	0.0243698	0	0	0	0	0	0.0153059	0.0315034	0	0	0	0	0	0	0	0	0	0	0	0	103	4229.93	23.2439	103	41	8.04898	28.624	1	BRAC3326.4e_ROI1_Vehicle.csv	Vehicle	7	BRAC3326.4e_ROI1_Vehicle.	1	01_Vehicle	01_BRAC3326.4e_ROI1_Vehicle.	7	Unclassified	Unclassified	1998.76	166.215	147.96	161.044	143.582	134.941	226.917	253.507	439.855	147.623	114.717	176.174	286.614	342.998	211.819	50.2189	0	BRAC3326.4e_Vehicle	BRAC3326.4e_ROI1_Vehicle.t2	02_Vehicle	Normal
0	0.35468	0.196253	0.0952006	0.278651	0.0647605	0	0.0286338	0	0	0.076525	1.73788	1.83837	0.0040152	0	0	0	0	0.508669	0.138014	0	0	0.0559599	0	0.0919774	104	1523.84	25.1852	104	108	13.0017	39.108	1	BRAC3326.4e_ROI1_Vehicle.csv	Vehicle	22	BRAC3326.4e_ROI1_Vehicle.	1	01_Vehicle	01_BRAC3326.4e_ROI1_Vehicle.	22	Unclassified	Unclassified	1465.19	38.6238	36.6805	22.6773	54.2532	11.3676	247.649	70.5804	1450.8	11.9882	26.7453	411.353	19.3183	505.738	121.546	38.005	0	BRAC3326.4e_Vehicle	BRAC3326.4e_ROI1_Vehicle.t1	01_Vehicle	Tumour
0.109193	0.206328	0.507833	0.0334314	0.671362	0.874934	0	0.288762	0	0	0.0441962	1.45236	1.44682	0.0255084	0	0	0	0	0.205515	0.523022	0	0.0623016	0.463745	0	0.0182875	105	2282.71	23.1985	105	136	20.0502	57.936	1	BRAC3326.4e_ROI1_Vehicle.csv	Vehicle	4	BRAC3326.4e_ROI1_Vehicle.	1	01_Vehicle	01_BRAC3326.4e_ROI1_Vehicle.	4	Leukocytes_unclassified	Leukocytes unclassified	1123.19	30.6479	35.3548	76.6139	266.14	155.598	59.9756	137.839	1663.16	0	13.9313	193.869	96.737	243.099	420.856	15.9443	8.32972	BRAC3326.4e_Vehicle	BRAC3326.4e_ROI1_Vehicle.t1	01_Vehicle	Tumour
0	0.114645	0.0935531	0	0.101768	0.0810131	0	0.00611221	0	0	0.22337	0.211487	0.205454	0	0	0	0	0	0.00442463	0	0	0	0	0	0.0336094	106	2632	25.6757	106	37	10.3073	28.554	1	BRAC3326.4e_ROI1_Vehicle.csv	Vehicle	26	BRAC3326.4e_ROI1_Vehicle.	1	01_Vehicle	01_BRAC3326.4e_ROI1_Vehicle.	26	Unclassified	Unclassified	1108.25	6.00035	160.146	137.596	544.149	122.915	307.071	12.4949	1320.97	130.531	231.464	491.788	42.5875	545.756	138.692	23.3984	0	BRAC3326.4e_Vehicle	BRAC3326.4e_ROI1_Vehicle.t1	01_Vehicle	Tumour
0	0	0.125562	0	0	0.0128098	0	0	0	0	0	0.0425798	0.0365184	0	0	0	0	0	0	0	0	0	0	0	0.0050226	107	2941.64	26.3846	107	39	9.35282	26.382	1	BRAC3326.4e_ROI1_Vehicle.csv	Vehicle	7	BRAC3326.4e_ROI1_Vehicle.	1	01_Vehicle	01_BRAC3326.4e_ROI1_Vehicle.	7	Unclassified	Unclassified	1169.96	114.892	135.742	167.124	484.565	172.264	276.976	259.148	1022.1	92.9527	129.35	267.259	180.899	560.105	177.168	144.488	0	BRAC3326.4e_Vehicle	BRAC3326.4e_ROI1_Vehicle.t2	02_Vehicle	Normal
0	0.035349	0.0563924	0	0	0.0520396	0	0	0	0	0	0.0368162	0.0211138	0	0	0	0	0	0	0.0110664	0	0	0	0	0	108	3016.19	25.3542	108	48	11.1153	34.038	1	BRAC3326.4e_ROI1_Vehicle.csv	Vehicle	26	BRAC3326.4e_ROI1_Vehicle.	1	01_Vehicle	01_BRAC3326.4e_ROI1_Vehicle.	26	Unclassified	Unclassified	1196.74	133.941	133.135	125.126	419.639	152.794	258.209	234.992	951.564	84.2826	107.012	244.154	135.077	511.689	250.803	134.146	0	BRAC3326.4e_Vehicle	BRAC3326.4e_ROI1_Vehicle.t2	02_Vehicle	Normal
0	0	0.0467544	0	0	0.0374685	0	0	0	0	0	0.0186856	0.0350971	0	0	0	0	0	0	0.0398391	0	0	0	0	0	109	3602.03	25.625	109	40	10.068	31.21	1	BRAC3326.4e_ROI1_Vehicle.csv	Vehicle	7	BRAC3326.4e_ROI1_Vehicle.	1	01_Vehicle	01_BRAC3326.4e_ROI1_Vehicle.	7	Unclassified	Unclassified	1516.08	107.768	88.8508	160.309	226.536	80.0905	79.0077	181.006	439.51	78.7932	65.0342	164.88	141.264	323.142	312.855	79.2939	0	BRAC3326.4e_Vehicle	BRAC3326.4e_ROI1_Vehicle.t2	02_Vehicle	Normal
0.031409	0.545082	0.231436	0	0.563204	0.169018	0	0.229969	0	0	0.0348721	1.8137	1.76682	0.00548914	0	0	0	0	0.248927	0.0067239	0	0	0.109537	0	0.0471107	110	3876.29	23.1646	110	79	12.9821	39.038	1	BRAC3326.4e_ROI1_Vehicle.csv	Vehicle	33	BRAC3326.4e_ROI1_Vehicle.	1	01_Vehicle	01_BRAC3326.4e_ROI1_Vehicle.	33A	Tumour_metacluster	Tumour	1716.31	31.6758	44.4509	178.795	12.998	13.9266	220.974	78.5532	311.747	49.3347	8.38368	230.368	118.49	279.68	103.68	0	13.4614	BRAC3326.4e_Vehicle	BRAC3326.4e_ROI1_Vehicle.t2	02_Vehicle	Tumour
0	0.0577126	0.198032	0.0347959	0.099981	0.0866619	0	0.00230767	0	0	0	1.58578	1.61173	0	0	0	0	0	0.0199703	0	0	0.0344964	0.00770876	0	0.534858	111	2657.06	25.551	111	98	12.4705	38.28	1	BRAC3326.4e_ROI1_Vehicle.csv	Vehicle	8	BRAC3326.4e_ROI1_Vehicle.	1	01_Vehicle	01_BRAC3326.4e_ROI1_Vehicle.	8	Unclassified	Unclassified	1110.36	29.8553	135.908	113.106	567.252	100.879	331.971	8.3986	1296.64	106.955	256.523	470.124	46.2495	569.619	115.209	25.3525	0	BRAC3326.4e_Vehicle	BRAC3326.4e_ROI1_Vehicle.t1	01_Vehicle	Tumour
0	2.58725	1.33916	0.15288	0.727479	1.30578	0.0420693	0.198001	0.0650878	0	0.292828	1.69049	1.62603	0	0.29964	0	0	0	1.54703	0.451572	0	0.130354	0.753345	0.172547	0.0751563	112	1578.09	25.8	112	65	12.0531	31.796	1	BRAC3326.4e_ROI1_Vehicle.csv	Vehicle	33	BRAC3326.4e_ROI1_Vehicle.	1	01_Vehicle	01_BRAC3326.4e_ROI1_Vehicle.	33B	33B_Dendritic_cells_CD103	Dendritic cells cDC1	1429.54	13.2902	16.2519	11.6313	0	26.7821	278.008	53.6808	1454.04	23.6686	16.4352	396.728	42.9581	466.154	142.053	28.341	27.5939	BRAC3326.4e_Vehicle	BRAC3326.4e_ROI1_Vehicle.t1	01_Vehicle	Tumour
0	0.219439	0.372434	0.0270635	0.366328	0.0475791	0	0.0867241	0	0	0	0.306405	0.288941	0	0	0	0	0	0.285845	0.351251	0	0	0.34121	0	0.0669897	113	2251.33	26.8095	113	42	8.59533	28.21	1	BRAC3326.4e_ROI1_Vehicle.csv	Vehicle	6	BRAC3326.4e_ROI1_Vehicle.	1	01_Vehicle	01_BRAC3326.4e_ROI1_Vehicle.	6	Unclassified	Unclassified	1125.85	18.0798	26.2578	88.1709	246.708	126.252	63.8805	108.78	1655.33	13.2238	11.5824	164.215	128.317	219.692	413.35	11.6971	0	BRAC3326.4e_Vehicle	BRAC3326.4e_ROI1_Vehicle.t1	01_Vehicle	Tumour
0	0.61443	0.310493	1.59845	0.441572	0.826781	0	0.085732	1.08511	0	0.0862645	1.52196	1.469	0.00289095	0.129844	0	0	0	0.0910168	0.251107	0.100565	0	0.425651	0	0.0052235	114	2372.24	26.1333	114	75	11.9575	36.624	1	BRAC3326.4e_ROI1_Vehicle.csv	Vehicle	13	BRAC3326.4e_ROI1_Vehicle.	1	01_Vehicle	01_BRAC3326.4e_ROI1_Vehicle.	13B	13B_CD8_Tcells	CD8 T cells	1107.29	19.602	106.848	0	322.97	238.498	58.3942	219.532	1574.7	8.39422	10.8756	276.75	15.6555	310.224	393.821	36.436	25.013	BRAC3326.4e_Vehicle	BRAC3326.4e_ROI1_Vehicle.t1	01_Vehicle	Tumour
0	0.296982	0.185143	0.0590476	0.0100735	0.0519045	0.0124724	0.00694208	0	0	0.07264	0.119672	0.132189	0.00563171	0	0	0	0	0.00106306	0.0278032	0.242434	0	0.0294334	0	0.0272892	115	2583.57	28.961	115	77	12.8171	51.764	1	BRAC3326.4e_ROI1_Vehicle.csv	Vehicle	14	BRAC3326.4e_ROI1_Vehicle.	1	01_Vehicle	01_BRAC3326.4e_ROI1_Vehicle.	14A	Unclassified	Unclassified	1102.27	23.3605	207.027	184.959	498.723	167	258.619	50.9457	1367.39	176.599	183.112	482.613	66.3931	498.931	184.561	47.1517	0	BRAC3326.4e_Vehicle	BRAC3326.4e_ROI1_Vehicle.t1	01_Vehicle	Tumour
0.0689253	0.381341	0.0603797	0	0.0210533	0.0416317	0	0	0	0	0.3061	0.182909	0.2284	0	0	0	0	0	0	0	0	0	0.020985	0	0.133061	116	2604.19	27	116	36	9.4348	26.726	1	BRAC3326.4e_ROI1_Vehicle.csv	Vehicle	19	BRAC3326.4e_ROI1_Vehicle.	1	01_Vehicle	01_BRAC3326.4e_ROI1_Vehicle.	19	Unclassified	Unclassified	1105.39	7.63878	187.065	164.789	518.233	148.079	279.321	32.3381	1347.73	156.935	203.68	502.2	53.1469	519.018	164.983	30.941	0	BRAC3326.4e_Vehicle	BRAC3326.4e_ROI1_Vehicle.t1	01_Vehicle	Tumour
0.0393308	0.204283	0.207713	0	0.079042	0.107718	0	0.0105959	0	0	0.0847661	0.888188	0.907162	0	0	0	0	0	0.0280484	0.00817213	0	0	0	0	0.355509	117	2736.8	27.1385	117	65	11.8628	31.382	1	BRAC3326.4e_ROI1_Vehicle.csv	Vehicle	8	BRAC3326.4e_ROI1_Vehicle.	1	01_Vehicle	01_BRAC3326.4e_ROI1_Vehicle.	8	Unclassified	Unclassified	1118.81	31.8267	62.0615	38.9129	630.966	49.0494	403.246	82.2041	1218.91	42.7478	273.171	402.643	106.61	624.709	46.6365	69.2442	0	BRAC3326.4e_Vehicle	BRAC3326.4e_ROI1_Vehicle.t1	01_Vehicle	Normal
0	0.0468259	0.126358	0	0	0.0892108	0	0.00269228	0	0	0	0.0277685	0.0203634	0	0.0579661	0	0	0	0	0	0	0	0.00899355	0	0	118	3593.65	27.0952	118	84	12.6156	45.936	1	BRAC3326.4e_ROI1_Vehicle.csv	Vehicle	26	BRAC3326.4e_ROI1_Vehicle.	1	01_Vehicle	01_BRAC3326.4e_ROI1_Vehicle.	26	Unclassified	Unclassified	1509.31	106.019	92.8766	163.221	220.063	80.5363	84.2305	182.025	444.535	78.0557	67.4656	165.82	139.96	319.856	320.359	83.9078	0	BRAC3326.4e_Vehicle	BRAC3326.4e_ROI1_Vehicle.t2	02_Vehicle	Normal
1.71932	0.107863	0.119947	0	0.14892	0.672799	0	0.00988234	0	0	0	1.68631	1.66466	0.009427	0	0	0	0	0.393299	0.039775	0	0	0.204707	0	0.0559169	119	1687.99	27.9275	119	69	11.7489	31.796	1	BRAC3326.4e_ROI1_Vehicle.csv	Vehicle	31	BRAC3326.4e_ROI1_Vehicle.	1	01_Vehicle	01_BRAC3326.4e_ROI1_Vehicle.	31	31_Bcells	B cells	1360.4	0	57.1802	17.4136	98.6151	83.806	268.036	128.754	1465.88	10.5287	29.7597	359.662	45.8528	396.006	221.277	26.4061	13.5715	BRAC3326.4e_Vehicle	BRAC3326.4e_ROI1_Vehicle.t1	01_Vehicle	Tumour
0	0.139858	0.224833	0	0.229664	0.0683187	0	0.0166055	0	0	0.0470923	1.30969	1.34323	0	0	0	0	0	0.0668668	0.182703	0	0.085586	0.188718	0	0.00537773	120	2302.74	28.735	120	117	13.1508	40.28	1	BRAC3326.4e_ROI1_Vehicle.csv	Vehicle	6	BRAC3326.4e_ROI1_Vehicle.	1	01_Vehicle	01_BRAC3326.4e_ROI1_Vehicle.	6	Unclassified	Unclassified	1114.22	44.8337	43.3014	67.6426	273.513	171.736	42.4194	153.845	1642.45	20.3015	15.0616	210.122	77.8776	253.642	419.134	10.4486	0	BRAC3326.4e_Vehicle	BRAC3326.4e_ROI1_Vehicle.t1	01_Vehicle	Tumour
0	0	0.14312	0	0.00183502	0.0775211	0	0.00194958	0	0	0	0.0442228	0.04618	0	0	0	0	0	0	0.0183168	0	0	0	0	0	121	3959.71	27.7069	121	58	10.3272	34.038	1	BRAC3326.4e_ROI1_Vehicle.csv	Vehicle	7	BRAC3326.4e_ROI1_Vehicle.	1	01_Vehicle	01_BRAC3326.4e_ROI1_Vehicle.	7	Unclassified	Unclassified	1777.82	75.3359	84.8107	178.542	85.9271	97.3901	221.352	88.5943	307.541	82.7127	78.6655	218.708	82.4533	250.44	114.185	66.8445	0	BRAC3326.4e_Vehicle	BRAC3326.4e_ROI1_Vehicle.t2	02_Vehicle	Normal
0	0.245473	0.230994	0.0366667	0.178634	0.193386	0	0	0	0	0	0.486315	0.556164	0	0	0	0	0	0.160911	0.136821	0	0	0.0974785	0	0.060794	122	2242	29.7097	122	31	7.94699	20.726	1	BRAC3326.4e_ROI1_Vehicle.csv	Vehicle	6	BRAC3326.4e_ROI1_Vehicle.	1	01_Vehicle	01_BRAC3326.4e_ROI1_Vehicle.	6	Unclassified	Unclassified	1125.03	8.43019	28.739	92.0818	239.794	116.771	54.3176	99.3926	1648.28	7.4677	20.276	154.641	137.935	211.677	409.736	14.2173	0	BRAC3326.4e_Vehicle	BRAC3326.4e_ROI1_Vehicle.t1	01_Vehicle	Tumour
0.0573333	0.282953	0.222288	0.0822361	0.331832	0.256414	0	0.0486354	0.0427878	0	0	2.0307	1.97365	0.00542053	0	0	0	0	0.119605	0.261972	0	0	0.395328	0	0.0122426	123	2364.39	29.1	123	80	11.6114	35.866	1	BRAC3326.4e_ROI1_Vehicle.csv	Vehicle	24	BRAC3326.4e_ROI1_Vehicle.	1	01_Vehicle	01_BRAC3326.4e_ROI1_Vehicle.	24	Leukocytes_unclassified	Leukocytes unclassified	1105.2	11.591	98.4753	8.39422	315.18	230.134	50.5262	211.139	1581.84	0	13.7302	268.378	22.4208	302.054	401.32	44.6331	22.9147	BRAC3326.4e_Vehicle	BRAC3326.4e_ROI1_Vehicle.t1	01_Vehicle	Tumour
0.0330006	0.511025	0.133428	0	0.0782647	0	0	0	0	0	0	0.243221	0.275011	0	0	0	0	0	0.0109141	0	0	0	0.0671519	0	0.0962259	124	2599.29	29	124	45	10.045	29.554	1	BRAC3326.4e_ROI1_Vehicle.csv	Vehicle	19	BRAC3326.4e_ROI1_Vehicle.	1	01_Vehicle	01_BRAC3326.4e_ROI1_Vehicle.	19	Unclassified	Unclassified	1103.19	8.81723	191.526	169.364	512.94	152.035	274.2	37.4479	1352.06	161.238	198.823	496.964	54.987	513.727	169.245	33.4477	0	BRAC3326.4e_Vehicle	BRAC3326.4e_ROI1_Vehicle.t1	01_Vehicle	Tumour
0	0	0.102968	0	0	0.0531469	0	0	0	0	0	0.0481488	0.0430223	0	0	0	0	0	0	0	0	0	0	0	0	125	3312.32	28.0851	125	47	9.74016	27.382	1	BRAC3326.4e_ROI1_Vehicle.csv	Vehicle	7	BRAC3326.4e_ROI1_Vehicle.	1	01_Vehicle	01_BRAC3326.4e_ROI1_Vehicle.	7	Unclassified	Unclassified	1333.62	192.599	201.428	258.279	222.307	207.19	273.87	338.288	676.786	197.979	208.924	345.224	207.875	378.381	424.586	201.93	0	BRAC3326.4e_Vehicle	BRAC3326.4e_ROI1_Vehicle.t2	02_Vehicle	Normal
0	0.33391	0.121321	0.105736	0.358015	1.50358	0	0.031556	0	0	1.07507	2.48015	2.51813	0	0.113236	0	0	0	0.23527	0.13392	0.363965	0.175153	0.214286	0	0.0176693	126	3813.28	28.8837	126	86	11.8728	36.452	1	BRAC3326.4e_ROI1_Vehicle.csv	Vehicle	4	BRAC3326.4e_ROI1_Vehicle.	1	01_Vehicle	01_BRAC3326.4e_ROI1_Vehicle.	4	Leukocytes_unclassified	Leukocytes unclassified	1665.01	32.6488	44.7198	161.625	41.2588	32.4202	163.448	91.2291	320.58	0	37.6765	211.265	108.003	307.557	128.234	11.9213	12.4225	BRAC3326.4e_Vehicle	BRAC3326.4e_ROI1_Vehicle.t2	02_Vehicle	Tumour
0.0111771	1.03748	0.599671	0.0102402	0.576888	0.267998	0.0958327	0.181391	0	0	0	1.98214	1.88801	0.0117201	0.115647	0	0	0	0.953764	0.373702	0	0	0.279971	0	0.104598	127	3854.53	28.1622	127	111	15.3692	45.694	1	BRAC3326.4e_ROI1_Vehicle.csv	Vehicle	33	BRAC3326.4e_ROI1_Vehicle.	1	01_Vehicle	01_BRAC3326.4e_ROI1_Vehicle.	33B	33B_Dendritic_cells_CD103	Dendritic cells cDC1	1696.53	9.43918	29.8978	167.492	0	8.90212	203.159	78.097	310.423	39.2614	23.254	232.396	120.304	285.422	105.926	19.8623	24.7473	BRAC3326.4e_Vehicle	BRAC3326.4e_ROI1_Vehicle.t2	02_Vehicle	Tumour
0	0.0297676	0.205351	0	0.0110901	0.101722	0	0.00396757	0	0	0	0.0195262	0.0295669	0	0	0	0	0	0.00143606	0	0	0	0	0	0.0171305	128	3936.4	25.4912	128	57	12.6345	37.522	1	BRAC3326.4e_ROI1_Vehicle.csv	Vehicle	7	BRAC3326.4e_ROI1_Vehicle.	1	01_Vehicle	01_BRAC3326.4e_ROI1_Vehicle.	7	Unclassified	Unclassified	1761.05	73.03	80.9618	198.955	63.103	74.0308	237.796	87.6402	307.383	65.4983	55.2889	219.787	87.0395	257.133	105.737	60.1574	0	BRAC3326.4e_Vehicle	BRAC3326.4e_ROI1_Vehicle.t2	02_Vehicle	Normal
0	0	0.123038	0	0	0.0908328	0	0.0025699	0	0	0	0.0222007	0.0351969	0.0098555	0	0	0	0	0.00372071	0	0	0	0	0	0	129	3945.43	29.1818	129	44	9.37524	28.038	1	BRAC3326.4e_ROI1_Vehicle.csv	Vehicle	7	BRAC3326.4e_ROI1_Vehicle.	1	01_Vehicle	01_BRAC3326.4e_ROI1_Vehicle.	7	Unclassified	Unclassified	1765.75	70.252	78.9269	189.383	71.5763	83.2066	229.111	84.4533	304.413	70.0332	64.8219	216.243	81.7205	251.533	105.938	63.1386	0	BRAC3326.4e_Vehicle	BRAC3326.4e_ROI1_Vehicle.t2	02_Vehicle	Normal
0	1.17359	0.631009	0.0811905	0.635317	0.445189	0	0.0448387	0	0	0.157423	1.17414	1.18857	0.0185847	0	0	0	0.121791	0.743699	0.399886	0	0.0403477	0.421552	0	0.027983	130	1578.5	32.6857	130	70	10.1788	34.554	1	BRAC3326.4e_ROI1_Vehicle.csv	Vehicle	33	BRAC3326.4e_ROI1_Vehicle.	1	01_Vehicle	01_BRAC3326.4e_ROI1_Vehicle.	33B	33B_Dendritic_cells_CD103	Dendritic cells cDC1	1423.99	17.293	19.4839	10.0001	0	28.4276	272.991	46.9662	1447.22	28.9423	10.6899	390.383	46.0638	460.938	136.595	24.7556	20.7388	BRAC3326.4e_Vehicle	BRAC3326.4e_ROI1_Vehicle.t1	01_Vehicle	Tumour
0.00578394	0.441107	1.59199	0.0590266	0.900725	0.793429	0	0.415622	0	0	0	1.15248	1.12999	0.100464	0	0	0	0	0.271092	0.30274	0	0.168978	0.613113	0	0.190681	131	1604.93	30.453	131	117	13.2097	48.866	1	BRAC3326.4e_ROI1_Vehicle.csv	Vehicle	10	BRAC3326.4e_ROI1_Vehicle.	1	01_Vehicle	01_BRAC3326.4e_ROI1_Vehicle.	10	10_Type1_macrophages	Macrophages type 1	1408.96	23.317	27.0146	16.5586	18.7157	9.36773	292.43	59.8309	1452.07	28.0762	0	381.309	40.6832	444.463	154.986	9.33225	10.566	BRAC3326.4e_Vehicle	BRAC3326.4e_ROI1_Vehicle.t1	01_Vehicle	Tumour
0.676721	0.269678	0.212437	0	0.364821	0.604788	0	0.0243665	0	0	0	1.19997	1.14194	0	0	0	0	0	0.440848	0.365832	0	0.0570574	0.405015	0.226577	0.0281501	132	1634.82	29.4444	132	99	12.1546	37.452	1	BRAC3326.4e_ROI1_Vehicle.csv	Vehicle	31	BRAC3326.4e_ROI1_Vehicle.	1	01_Vehicle	01_BRAC3326.4e_ROI1_Vehicle.	31	31_Bcells	B cells	1391.19	0	7.38635	46.4614	47.4716	31.4864	296.969	81.7091	1456.61	18.3242	20.35	371.624	15.0998	425.873	177.282	14.6119	10.9459	BRAC3326.4e_Vehicle	BRAC3326.4e_ROI1_Vehicle.t1	01_Vehicle	Tumour
0	0.263289	0.330788	0.0391954	0.333335	0.0772601	0	0.0177235	0	0	0.0949965	1.45695	1.41391	0.00373829	0	0	0	0	0.18456	0.333311	0	0.0509089	0.264647	0	0.0580275	133	1655.83	30.1379	133	58	9.50644	29.624	1	BRAC3326.4e_ROI1_Vehicle.csv	Vehicle	6	BRAC3326.4e_ROI1_Vehicle.	1	01_Vehicle	01_BRAC3326.4e_ROI1_Vehicle.	6	Unclassified	Unclassified	1377.83	9.55911	25.1406	41.58	67.9215	52.1587	283.652	98.9202	1458.77	9.00758	7.69062	364.776	16.1846	412.473	193.351	15.4272	0	BRAC3326.4e_Vehicle	BRAC3326.4e_ROI1_Vehicle.t1	01_Vehicle	Tumour
1.10698	0.244801	0.290552	0	0.282491	0.786629	0	0.00810948	0	0	0.06122	1.63331	1.58852	0.0120456	0	0	0	0	0.41756	0.516701	0	0	0.351784	0	0.0950717	134	1677.06	29.9889	134	90	11.731	38.452	1	BRAC3326.4e_ROI1_Vehicle.csv	Vehicle	31	BRAC3326.4e_ROI1_Vehicle.	1	01_Vehicle	01_BRAC3326.4e_ROI1_Vehicle.	31	31_Bcells	B cells	1365.21	0	46.0716	24.5392	88.3529	73.1397	271.907	117.925	1462.1	11.2443	19.7042	359.805	34.8191	400.303	210.935	33.7792	10.8837	BRAC3326.4e_Vehicle	BRAC3326.4e_ROI1_Vehicle.t1	01_Vehicle	Tumour
0	0.170033	0.926574	0.0143882	0.43387	0.39495	0	0.166794	0	0	0.178588	0.607794	0.739172	0.0328517	0.0616348	0	0	0	0.207041	0.346077	0	0.207465	0.579851	0	0.0601469	135	2262.25	30.6709	135	79	12.0446	34.452	1	BRAC3326.4e_ROI1_Vehicle.csv	Vehicle	11	BRAC3326.4e_ROI1_Vehicle.	1	01_Vehicle	01_BRAC3326.4e_ROI1_Vehicle.	11	11_Type1_macrophages	Macrophages type 1	1119.81	22.5235	20.5448	78.6558	248.803	133.958	72.1842	116.247	1657.29	11.1548	0	172.185	118.029	223.75	410.621	11.7906	11.2214	BRAC3326.4e_Vehicle	BRAC3326.4e_ROI1_Vehicle.t1	01_Vehicle	Tumour
0.0354473	0.157923	0.0464029	0	0.0220695	0.0285475	0	0	0	0	0	0.142592	0.19435	0	0	0	0	0	0	0	0	0	0	0	0.0478256	136	2627.49	29.6286	136	35	8.80391	25.726	1	BRAC3326.4e_ROI1_Vehicle.csv	Vehicle	31	BRAC3326.4e_ROI1_Vehicle.	1	01_Vehicle	01_BRAC3326.4e_ROI1_Vehicle.	31	31_Bcells	B cells	1104.01	0	163.707	141.368	538.433	125.434	302.125	18.0216	1324.45	133.738	227.026	493.837	39.6622	540.227	141.834	18.8193	6.00035	BRAC3326.4e_Vehicle	BRAC3326.4e_ROI1_Vehicle.t1	01_Vehicle	Tumour
0	0.249371	0.241058	0	0.130431	0.0587742	0	0.00266061	0	0	0	1.96789	2.00977	0	0	0	0	0	0.00671187	0	0	0	0.0285485	0	0.150979	137	2723.54	28.5176	137	85	13.6715	37.866	1	BRAC3326.4e_ROI1_Vehicle.csv	Vehicle	19	BRAC3326.4e_ROI1_Vehicle.	1	01_Vehicle	01_BRAC3326.4e_ROI1_Vehicle.	19	Unclassified	Unclassified	1115.39	45.1098	72.7098	49.2916	620.897	52.9434	397.82	68.8785	1231.41	49.2026	284.328	412.616	93.9034	617.55	55.5482	66.7936	0	BRAC3326.4e_Vehicle	BRAC3326.4e_ROI1_Vehicle.t1	01_Vehicle	Normal
0.0630842	0.433992	0.193524	0.0577966	0.223796	0.146641	0	0.219066	0	0	0.0933864	0.964213	0.867829	0.0404243	0.165056	0	0	0	0.143405	0.407053	0	0	0.275682	0	0.121684	138	2762.54	29.2881	138	59	9.87023	32.796	1	BRAC3326.4e_ROI1_Vehicle.csv	Vehicle	22	BRAC3326.4e_ROI1_Vehicle.	1	01_Vehicle	01_BRAC3326.4e_ROI1_Vehicle.	22	Unclassified	Unclassified	1121.12	10.1644	41.6822	22.673	647.406	46.8072	382.186	107.776	1193.46	36.3415	249.641	380.853	130.123	634.954	32.9381	70.1339	0	BRAC3326.4e_Vehicle	BRAC3326.4e_ROI1_Vehicle.t1	01_Vehicle	Normal
0	0.0424188	0.185787	0	0	0.0582844	0	0	0	0	0	0.0277756	0.0357613	0	0	0	0	0	0	0	0	0	0	0	0.00652938	139	2997.08	31.7333	139	60	11.1963	36.694	1	BRAC3326.4e_ROI1_Vehicle.csv	Vehicle	7	BRAC3326.4e_ROI1_Vehicle.	1	01_Vehicle	01_BRAC3326.4e_ROI1_Vehicle.	7	Unclassified	Unclassified	1183.78	119.548	123.7	127.919	432.984	149.509	255.139	233.33	967.667	74.1454	104.927	242.253	139.523	518.832	231.002	131.102	0	BRAC3326.4e_Vehicle	BRAC3326.4e_ROI1_Vehicle.t2	02_Vehicle	Normal
0	0	0.183498	0	0.00171663	0.104751	0	0	0	0	0	0.0204819	0.0248341	0	0	0	0	0	0	0	0	0	0	0	0	140	3008.13	29.629	140	62	10.3392	35.038	1	BRAC3326.4e_ROI1_Vehicle.csv	Vehicle	7	BRAC3326.4e_ROI1_Vehicle.	1	01_Vehicle	01_BRAC3326.4e_ROI1_Vehicle.	7	Unclassified	Unclassified	1189.78	126.28	127.297	124.494	424.408	149.816	255.163	232.54	957.836	78.0005	105.603	241.605	135.247	513.389	242.228	130.934	0	BRAC3326.4e_Vehicle	BRAC3326.4e_ROI1_Vehicle.t2	02_Vehicle	Normal
0	0.880511	0.632995	1.42314	0.500554	0.739494	0	0.045339	0.797674	0	0.134385	1.71547	1.56523	0.00669052	0	0.0462481	0	0	0.543254	0.348138	0	0.172216	0.457295	0	0.0825944	141	1588.39	31.2073	141	82	12.3888	35.624	1	BRAC3326.4e_ROI1_Vehicle.csv	Vehicle	13	BRAC3326.4e_ROI1_Vehicle.	1	01_Vehicle	01_BRAC3326.4e_ROI1_Vehicle.	13B	13B_CD8_Tcells	CD8 T cells	1418.82	24.8752	22.625	0	8.30266	18.9841	280.607	51.1465	1449.62	35.0786	7.69513	387.381	54.4918	455.128	143.684	23.709	20.5102	BRAC3326.4e_Vehicle	BRAC3326.4e_ROI1_Vehicle.t1	01_Vehicle	Tumour
0	0.282792	0.135583	0	0.315073	0	0	0.0251951	0	0	0.162053	0.799879	0.764572	0.00637709	0	0	0	0	0.231012	0.424667	0	0.166138	0.133316	0	0.170829	142	1662	31.7941	142	34	7.39454	21.554	1	BRAC3326.4e_ROI1_Vehicle.csv	Vehicle	8	BRAC3326.4e_ROI1_Vehicle.	1	01_Vehicle	01_BRAC3326.4e_ROI1_Vehicle.	8	Unclassified	Unclassified	1372.78	8.29084	30.9096	37.0869	74.3063	58.5275	278.727	103.575	1458.02	11.7009	9.43283	361.565	20.2501	407.483	197.417	21.1671	0	BRAC3326.4e_Vehicle	BRAC3326.4e_ROI1_Vehicle.t1	01_Vehicle	Tumour
0	0.153032	0.292614	0.0478596	0.268489	0.105095	0	0.0611908	0	0	0	1.60978	1.58331	0.00456465	0	0	0	0	0.211376	0.191973	0	0	0.263145	0	0.0533597	143	2282.53	31.5263	143	95	14.8347	41.28	1	BRAC3326.4e_ROI1_Vehicle.csv	Vehicle	6	BRAC3326.4e_ROI1_Vehicle.	1	01_Vehicle	01_BRAC3326.4e_ROI1_Vehicle.	6	Unclassified	Unclassified	1115.04	35.0999	28.4205	68.7709	259.186	151.968	54.8958	134.114	1661.81	8.32972	8.65546	190.333	98.2342	237.034	412.61	19.8359	0	BRAC3326.4e_Vehicle	BRAC3326.4e_ROI1_Vehicle.t1	01_Vehicle	Tumour
0	0.273035	1.60325	0.0827912	0.992194	0.878416	0	0.324262	0.116464	0	0.274082	1.38779	1.42536	0.0332079	0	0	0	0	0.145078	0.351507	0	0.0680564	1.17015	0	0.0256383	144	2382.57	30.9398	144	83	12.1238	33.796	1	BRAC3326.4e_ROI1_Vehicle.csv	Vehicle	10	BRAC3326.4e_ROI1_Vehicle.	1	01_Vehicle	01_BRAC3326.4e_ROI1_Vehicle.	10	10_Type1_macrophages	Macrophages type 1	1101.46	27.2894	111.896	11.3901	327.542	247.228	64.1165	227.803	1563.64	16.5591	0	285.374	19.4021	316.287	383.049	27.4297	20.5407	BRAC3326.4e_Vehicle	BRAC3326.4e_ROI1_Vehicle.t1	01_Vehicle	Tumour
0	0.214566	1.62864	0	1.21436	0.984488	0	0.645455	0.0130176	0	0	1.43972	1.4643	0.0478118	0	0	0.113677	0	0.130664	0.152794	0	0.260708	1.28076	0	0.0244281	145	2392.46	29.7385	145	65	11.9965	35.968	1	BRAC3326.4e_ROI1_Vehicle.csv	Vehicle	10	BRAC3326.4e_ROI1_Vehicle.	1	01_Vehicle	01_BRAC3326.4e_ROI1_Vehicle.	10	10_Type1_macrophages	Macrophages type 1	1101.74	37.2163	120.594	20.5404	335.896	257.119	73.3683	237.609	1554.17	25.5932	0	295.245	22.4716	325.342	373.329	17.8376	15.5648	BRAC3326.4e_Vehicle	BRAC3326.4e_ROI1_Vehicle.t1	01_Vehicle	Tumour
0	0.34177	0.0813015	0.100294	0.115775	0.20571	0	0.0732675	0	0	0	1.02341	1.00885	0.00589398	0	0	0	0	0.1427	0.219198	0	0	0.140049	0.329869	0.138793	146	2756.56	30.6471	146	34	7.40862	25.554	1	BRAC3326.4e_ROI1_Vehicle.csv	Vehicle	19	BRAC3326.4e_ROI1_Vehicle.	1	01_Vehicle	01_BRAC3326.4e_ROI1_Vehicle.	19	Unclassified	Unclassified	1118.7	15.1408	44.591	23.3787	642.245	44.2244	385.819	101.749	1198.9	34.4652	254.153	384.737	124.006	630.864	33.1679	67.2584	0	BRAC3326.4e_Vehicle	BRAC3326.4e_ROI1_Vehicle.t1	01_Vehicle	Normal
0	0.340128	0.138472	0	0.22831	0.0720089	0	0.0305007	0	0	0	1.29237	1.27319	0	0	0	0	0	0.109745	0.0163084	0	0	0.104071	0	0.00554528	147	3801.22	31.8816	147	76	10.606	34.452	1	BRAC3326.4e_ROI1_Vehicle.csv	Vehicle	19	BRAC3326.4e_ROI1_Vehicle.	1	01_Vehicle	01_BRAC3326.4e_ROI1_Vehicle.	19	Unclassified	Unclassified	1654.02	44.5782	53.0706	159.089	53.4374	44.7681	151.069	95.3419	321.878	8.18759	32.6899	201.967	104.389	312.578	134.499	14.1264	0	BRAC3326.4e_Vehicle	BRAC3326.4e_ROI1_Vehicle.t2	02_Vehicle	Tumour
0	0	0.145021	0	0	0.0499581	0	0	0	0	0	0.0587579	0.0326488	0	0	0	0	0	0	0	0	0	0	0	0.00783525	148	3968.48	30.34	148	50	9.71524	31.624	1	BRAC3326.4e_ROI1_Vehicle.csv	Vehicle	7	BRAC3326.4e_ROI1_Vehicle.	1	01_Vehicle	01_BRAC3326.4e_ROI1_Vehicle.	7	Unclassified	Unclassified	1783.06	76.4189	86.2668	169.953	94.4691	106.282	214.031	88.8544	306.289	89.0901	87.7293	217.169	80.6202	246.658	116.963	67.2149	0	BRAC3326.4e_Vehicle	BRAC3326.4e_ROI1_Vehicle.t2	02_Vehicle	Normal
0	0.0204498	0.137206	0	0	0.0794787	0	0	0	0	0	0.0111004	0.0218132	0	0	0	0	0	0.00372071	0	0	0	0	0	0.0223941	149	4151.89	30.6364	149	44	11	29.452	1	BRAC3326.4e_ROI1_Vehicle.csv	Vehicle	7	BRAC3326.4e_ROI1_Vehicle.	1	01_Vehicle	01_BRAC3326.4e_ROI1_Vehicle.	7	Unclassified	Unclassified	1930.17	120.471	128.883	114.231	113.136	112.315	183.335	230.906	382.35	109.776	113.999	178.501	210.659	289.411	212.683	104.18	0	BRAC3326.4e_Vehicle	BRAC3326.4e_ROI1_Vehicle.t2	02_Vehicle	Normal
0	0.266899	0.0881399	0	0.134491	0.0934477	0.00879732	0.00629237	0	0	0	0.353597	0.323161	0	0	0	0	0	0.010418	0.0193159	0	0	0	0	0.679972	150	2654.85	33.6545	150	55	12.8997	41.28	1	BRAC3326.4e_ROI1_Vehicle.csv	Vehicle	23	BRAC3326.4e_ROI1_Vehicle.	1	01_Vehicle	01_BRAC3326.4e_ROI1_Vehicle.	23	23_Fibroblasts_CAFs	Fibroblasts	1102.09	27.6634	136.095	113.706	562.141	98.8727	328.948	0	1296.89	106.336	254.518	467.961	37.9706	565.099	114.489	17.3171	6.79749	BRAC3326.4e_Vehicle	BRAC3326.4e_ROI1_Vehicle.t1	01_Vehicle	Tumour
0.989137	0.355668	0.543536	0	0.521202	0.572272	0.0599212	0.099667	0	0	0	1.80002	1.95198	0.00537573	0.290222	0	0	0	0.938336	0.348405	0	0.14005	0.286726	0	0.0845238	151	3845.8	31.7521	151	121	16.3444	47.178	1	BRAC3326.4e_ROI1_Vehicle.csv	Vehicle	31	BRAC3326.4e_ROI1_Vehicle.	1	01_Vehicle	01_BRAC3326.4e_ROI1_Vehicle.	31	31_Bcells	B cells	1687.58	0	25.6225	162.043	9.43918	11.0841	193.8	77.3381	308.8	31.8104	32.4525	229.603	113.421	286.833	106.74	13.8061	17.6832	BRAC3326.4e_Vehicle	BRAC3326.4e_ROI1_Vehicle.t2	02_Vehicle	Tumour
0.0157045	0.172799	0.331631	0.0143882	0.276346	0.0505904	0	0.0071567	0	0	0.11307	1.17808	1.20868	0	0	0	0.157303	0	0.140932	0.224741	0	0	0.192414	0	0.128897	152	2223.18	32.8608	152	79	12.2612	35.038	1	BRAC3326.4e_ROI1_Vehicle.csv	Vehicle	6	BRAC3326.4e_ROI1_Vehicle.	1	01_Vehicle	01_BRAC3326.4e_ROI1_Vehicle.	6	Unclassified	Unclassified	1126.26	11.0057	42.1171	104.005	228.971	99.3886	37.0831	82.436	1636.51	6.12869	39.1373	136.824	157.009	198.247	405.769	27.3737	0	BRAC3326.4e_Vehicle	BRAC3326.4e_ROI1_Vehicle.t1	01_Vehicle	Tumour
0.217721	0.437368	0.13259	0	0.0420704	0.0189714	0	0.00429402	0	0	0.0348721	0.203891	0.178839	0	0	0	0	0	0.00709604	0.0403434	0	0	0	0	0.0981661	153	2606.3	34.3418	153	79	12.8894	35.624	1	BRAC3326.4e_ROI1_Vehicle.csv	Vehicle	31	BRAC3326.4e_ROI1_Vehicle.	1	01_Vehicle	01_BRAC3326.4e_ROI1_Vehicle.	31	31_Bcells	B cells	1098.15	0	183.732	161.761	517.138	143.699	280.558	35.9769	1344.03	153.248	206.024	500.302	46.2618	518.638	161.202	24.6363	7.63878	BRAC3326.4e_Vehicle	BRAC3326.4e_ROI1_Vehicle.t1	01_Vehicle	Tumour
0	0.0232432	0.0873064	0	0.00397627	0.0752793	0	0	0	0	0	0.0265395	0.0554988	0.00297015	0	0	0	0	0.00112131	0	0	0	0	0	0	154	2874.86	31.863	154	73	12.6261	38.866	1	BRAC3326.4e_ROI1_Vehicle.csv	Vehicle	26	BRAC3326.4e_ROI1_Vehicle.	1	01_Vehicle	01_BRAC3326.4e_ROI1_Vehicle.	26	Unclassified	Unclassified	1144.59	93.8283	92.1792	109.482	543.045	131.913	304.726	220.016	1084.47	123.011	160.913	298.837	232.543	604.991	110.927	148.003	0	BRAC3326.4e_Vehicle	BRAC3326.4e_ROI1_Vehicle.t2	02_Vehicle	Normal
0	0	0.0902278	0	0	0.0118948	0	0	0	0	0	0.0226236	0.024285	0	0	0	0	0	0	0	0	0	0	0	0.00932768	155	3022.95	33.4762	155	42	11.4341	28.796	1	BRAC3326.4e_ROI1_Vehicle.csv	Vehicle	7	BRAC3326.4e_ROI1_Vehicle.	1	01_Vehicle	01_BRAC3326.4e_ROI1_Vehicle.	7	Unclassified	Unclassified	1191.76	130.711	127.079	115.113	409.668	143.892	249.339	225.76	942.557	79.1341	97.3818	234.974	124.787	501.123	256.475	125.555	0	BRAC3326.4e_Vehicle	BRAC3326.4e_ROI1_Vehicle.t2	02_Vehicle	Normal
0	0.0986483	0.183317	0	0	0.0232363	0	0	0	0	0	0.0498053	0.0374152	0	0	0	0	0	0	0	0	0	0	0	0	156	3271.84	31.6279	156	43	8.53859	27.21	1	BRAC3326.4e_ROI1_Vehicle.csv	Vehicle	7	BRAC3326.4e_ROI1_Vehicle.	1	01_Vehicle	01_BRAC3326.4e_ROI1_Vehicle.	7	Unclassified	Unclassified	1308.5	210.744	217.779	236.102	234.474	232.073	279.5	306.957	711.678	209.209	216.427	314.39	212.108	399.965	412.919	208.522	0	BRAC3326.4e_Vehicle	BRAC3326.4e_ROI1_Vehicle.t2	02_Vehicle	Normal
0.254836	5.67349	1.02625	0.0262352	0.609825	0.531978	0.0108012	0.13745	0	0.0118816	0.027549	2.6222	2.61903	0.00950508	0.204111	0	0	0.113672	0.72448	0.203864	0	0.220099	0.127474	0	0.0876717	157	3874.18	35.99	157	300	24.7343	81.904	1	BRAC3326.4e_ROI1_Vehicle.csv	Vehicle	33	BRAC3326.4e_ROI1_Vehicle.	1	01_Vehicle	01_BRAC3326.4e_ROI1_Vehicle.	33B	33B_Dendritic_cells_CD103	Dendritic cells cDC1	1706.41	28.693	33.8985	166.067	0	16.8336	208.374	66.3433	299.329	37.881	20.6078	218.63	110.989	269.135	91.7521	12.998	19.1789	BRAC3326.4e_Vehicle	BRAC3326.4e_ROI1_Vehicle.t2	02_Vehicle	Tumour
0	0	0.038962	0	0	0.0624476	0	0	0	0	0	0.0488416	0.047074	0	0	0	0	0	0.00255799	0	0	0	0	0	0.0367277	158	3961.41	33.0625	158	32	8.61211	21.554	1	BRAC3326.4e_ROI1_Vehicle.csv	Vehicle	7	BRAC3326.4e_ROI1_Vehicle.	1	01_Vehicle	01_BRAC3326.4e_ROI1_Vehicle.	7	Unclassified	Unclassified	1775.82	70.9704	80.6151	174.02	87.2754	99.434	216.063	83.9366	302.484	81.5553	81.2467	213.565	77.1842	244.891	110.641	62.1909	0	BRAC3326.4e_Vehicle	BRAC3326.4e_ROI1_Vehicle.t2	02_Vehicle	Normal
0	0.4393	0.343841	0	0.295802	0.0423477	0	0.00152805	0	0	0.186142	1.88398	1.77686	0	0	0	0	0	0.120437	0.152374	0	0	0.230783	0	0.0132352	159	1541.77	33.4189	159	74	11.4912	32.382	1	BRAC3326.4e_ROI1_Vehicle.csv	Vehicle	6	BRAC3326.4e_ROI1_Vehicle.	1	01_Vehicle	01_BRAC3326.4e_ROI1_Vehicle.	6	Unclassified	Unclassified	1447.2	26.8784	17.4724	9.584	36.737	17.4213	250.125	53.3164	1443.64	16.0397	7.10764	398.667	22.2428	486.904	118.587	18.4724	0	BRAC3326.4e_Vehicle	BRAC3326.4e_ROI1_Vehicle.t1	01_Vehicle	Tumour
0	0.286331	0.349142	0.0716345	0.299709	0.111786	0	0.00983268	0	0	0.359335	1.43625	1.33405	0	0	0	0	0	0.177713	0.302453	0	0.205282	0.320332	0	0.0510995	160	1618.49	33.6957	160	69	10.6434	33.452	1	BRAC3326.4e_ROI1_Vehicle.csv	Vehicle	6	BRAC3326.4e_ROI1_Vehicle.	1	01_Vehicle	01_BRAC3326.4e_ROI1_Vehicle.	6	Unclassified	Unclassified	1397.95	10.355	13.0831	30.2052	32.5309	18.8596	299.777	66.4495	1450.38	20.4443	13.9434	373.2	26.7534	433.066	162.259	13.1798	0	BRAC3326.4e_Vehicle	BRAC3326.4e_ROI1_Vehicle.t1	01_Vehicle	Tumour
0.362024	0.139732	0.647035	0	0.352646	0.442855	0	0.0499267	0	0	0	1.91024	1.76289	0.00765251	0	0	0	0.123094	0.235091	0.389822	0	0.159089	0.66685	0	0.0214038	161	1646.79	33.2471	161	85	12.54	37.796	1	BRAC3326.4e_ROI1_Vehicle.csv	Vehicle	31	BRAC3326.4e_ROI1_Vehicle.	1	01_Vehicle	01_BRAC3326.4e_ROI1_Vehicle.	31	31_Bcells	B cells	1380.85	0	15.6535	51.0614	59.888	44.0391	286.563	89.5382	1454.43	7.6492	15.6805	364.332	8.50528	415.466	184.242	14.2912	9.55911	BRAC3326.4e_Vehicle	BRAC3326.4e_ROI1_Vehicle.t1	01_Vehicle	Tumour
0.490577	0.147039	0.19516	0.0138618	0.201791	0.458872	0	0.00718738	0	0	0.0335963	1.7346	1.81554	0	0	0	0	0	0.277737	0.303284	0	0.103329	0.24484	0	0.023888	162	2234.18	32.8659	162	82	11.5732	36.624	1	BRAC3326.4e_ROI1_Vehicle.csv	Vehicle	31	BRAC3326.4e_ROI1_Vehicle.	1	01_Vehicle	01_BRAC3326.4e_ROI1_Vehicle.	31	31_Bcells	B cells	1123.71	0	32.5585	95.5179	233.504	108.476	45.9897	91.1698	1641.75	7.15494	28.1559	146.281	146.11	204.491	406.14	19.8835	8.43019	BRAC3326.4e_Vehicle	BRAC3326.4e_ROI1_Vehicle.t1	01_Vehicle	Tumour
0.0550743	0.299029	0.149085	0.0498538	0.0815493	0.0701166	0	0.0061317	0	0	0	0.675408	0.674037	0.0106624	0	0	0	0	0.0374029	0.00465955	0	0	0.0212862	0	0.0642784	163	2616.49	33.6579	163	114	16.56	49.694	1	BRAC3326.4e_ROI1_Vehicle.csv	Vehicle	19	BRAC3326.4e_ROI1_Vehicle.	1	01_Vehicle	01_BRAC3326.4e_ROI1_Vehicle.	19	Unclassified	Unclassified	1099.34	10.2104	173.782	151.714	526.743	134.255	290.762	28.0265	1334.25	143.431	216.193	501.653	40.4879	528.524	151.43	17.8486	0	BRAC3326.4e_Vehicle	BRAC3326.4e_ROI1_Vehicle.t1	01_Vehicle	Tumour
0	0.434969	0.0873172	0.0733333	0.289331	0.478337	0	0.0328285	0	0	0.177735	1.25164	1.40236	0	0	0	0	0	0.225403	0.237295	0	0	0.264743	0	0.0689318	164	3809.1	34.129	164	31	7.21507	23.968	1	BRAC3326.4e_ROI1_Vehicle.csv	Vehicle	24	BRAC3326.4e_ROI1_Vehicle.	1	01_Vehicle	01_BRAC3326.4e_ROI1_Vehicle.	24	Leukocytes_unclassified	Leukocytes unclassified	1658.4	36.7818	45.1185	156.437	45.8249	38.3729	157.853	88.9586	317.019	0	31.4499	204.566	102.404	305.926	127.293	7.3245	8.18759	BRAC3326.4e_Vehicle	BRAC3326.4e_ROI1_Vehicle.t2	02_Vehicle	Tumour
0	0.35099	0.398734	0.15787	0.400551	0.148234	0	0.00942298	0	0	0.384944	1.97056	2.14636	0	0	0	0	0	0.141456	0.220881	0	0.408911	0.16788	0	0.0328942	165	1548.67	35.1389	165	36	8.81386	25.656	1	BRAC3326.4e_ROI1_Vehicle.csv	Vehicle	11	BRAC3326.4e_ROI1_Vehicle.	1	01_Vehicle	01_BRAC3326.4e_ROI1_Vehicle.	11	11_Type1_macrophages	Macrophages type 1	1441.39	22.0416	10.4971	10.2713	29.934	24.0784	252.658	48.4922	1442.39	20.4725	0	395.349	26.0482	480.66	119.627	12.1959	7.10764	BRAC3326.4e_Vehicle	BRAC3326.4e_ROI1_Vehicle.t1	01_Vehicle	Tumour
0	0.403076	0.371997	1.33321	0.438675	0.575688	1.34235	0.0143915	0	0	0.0333927	1.96955	2.02475	0.00244894	0	0	0	0	0.212005	0.380953	0	0.100628	0.406102	0	0.0239051	166	1559.16	35.0788	166	165	17.6695	55.452	1	BRAC3326.4e_ROI1_Vehicle.csv	Vehicle	15	BRAC3326.4e_ROI1_Vehicle.	1	01_Vehicle	01_BRAC3326.4e_ROI1_Vehicle.	15A	15A_CD4_Tcells	CD4 T cells	1434.61	15.4133	0	16.1107	19.4839	34.5657	258.963	44.9999	1443.22	24.9463	10.4971	393.114	31.9236	473.044	124.338	9.59995	17.4724	BRAC3326.4e_Vehicle	BRAC3326.4e_ROI1_Vehicle.t1	01_Vehicle	Tumour
0.155082	0.289219	0.181139	0.525995	0.331859	0.339835	0.220849	0.00820942	0	0	0.17392	1.5209	1.6767	0	0	0	0	0	0.227945	0.376594	0	0.0588404	0.4631	0	0.0122426	167	1631.38	35.9792	167	48	9.90308	29.382	1	BRAC3326.4e_ROI1_Vehicle.csv	Vehicle	15	BRAC3326.4e_ROI1_Vehicle.	1	01_Vehicle	01_BRAC3326.4e_ROI1_Vehicle.	15A	15A_CD4_Tcells	CD4 T cells	1388.16	7.38635	0	43.2488	45.4917	30.7568	294.137	75.0817	1449.69	21.1558	27.0146	366.574	13.8351	422.993	170.447	21.7852	11.5723	BRAC3326.4e_Vehicle	BRAC3326.4e_ROI1_Vehicle.t1	01_Vehicle	Tumour
0	0.267506	0.370222	0	0.330495	0.108017	0	0.0030561	0	0	0	0.528817	0.524626	0	0	0	0	0	0.173097	0.231226	0	0	0.455069	0	0.0438768	168	2214.14	34.0541	168	37	7.65578	22.968	1	BRAC3326.4e_ROI1_Vehicle.csv	Vehicle	6	BRAC3326.4e_ROI1_Vehicle.	1	01_Vehicle	01_BRAC3326.4e_ROI1_Vehicle.	6	Unclassified	Unclassified	1127.28	20.083	49.9911	110.63	224.463	91.4811	29.8678	74.8766	1631.19	14.0296	48.2368	128.571	166.129	192.41	404.49	35.3406	0	BRAC3326.4e_Vehicle	BRAC3326.4e_ROI1_Vehicle.t1	01_Vehicle	Tumour
0.0883497	0.168818	0.149833	0.0378889	0.318112	0.45038	0	0.0113076	0	0	0.0918299	0.929569	0.988141	0	0	0	0	0	0.277772	0.333736	0	0.188289	0.593683	0	0.0848819	169	2227.9	36.7667	169	30	6.82695	22.968	1	BRAC3326.4e_ROI1_Vehicle.csv	Vehicle	24	BRAC3326.4e_ROI1_Vehicle.	1	01_Vehicle	01_BRAC3326.4e_ROI1_Vehicle.	24	Leukocytes_unclassified	Leukocytes unclassified	1121.36	7.39537	36.195	97.88	227.307	101.081	38.5943	83.7891	1635.32	0	34.8898	138.892	152.916	197.668	401.99	25.4466	6.12869	BRAC3326.4e_Vehicle	BRAC3326.4e_ROI1_Vehicle.t1	01_Vehicle	Tumour
0	0.205185	0.043781	0.042625	0.0582349	0.0312238	0	0.0128924	0	0	0.0260881	0.214773	0.270772	0	0	0	0	0	0	0.0199196	0	0	0	0	0.06125	170	2647.2	35.275	170	80	11.3776	39.28	1	BRAC3326.4e_ROI1_Vehicle.csv	Vehicle	8	BRAC3326.4e_ROI1_Vehicle.	1	01_Vehicle	01_BRAC3326.4e_ROI1_Vehicle.	8	Unclassified	Unclassified	1099.82	20.507	143.271	121.044	554.436	105.096	321.18	7.82419	1303.97	113.233	246.913	473.838	33.7359	557.306	121.327	18.1627	0	BRAC3326.4e_Vehicle	BRAC3326.4e_ROI1_Vehicle.t1	01_Vehicle	Tumour
0	0.337075	0.202054	0.0327098	0.600199	0.162334	0	0.112053	0	0	0.158555	1.3861	1.37248	0.00311973	0.0700597	0	0	0	0.517081	0.298251	0	0.101595	0.45423	0	0.0735356	171	3824.68	35.1151	171	139	14.6125	46.452	1	BRAC3326.4e_ROI1_Vehicle.csv	Vehicle	18	BRAC3326.4e_ROI1_Vehicle.	1	01_Vehicle	01_BRAC3326.4e_ROI1_Vehicle.	18	Tumour_metacluster	Tumour	1669.44	21.3843	32.0464	155.808	30.6472	26.0456	172.533	80.4613	311.121	12.9958	37.6716	213.233	103.721	295.79	116.061	0	12.5905	BRAC3326.4e_Vehicle	BRAC3326.4e_ROI1_Vehicle.t2	02_Vehicle	Tumour
0	0.0516463	0.611674	0	0.407353	0.374821	0	0.07364	0	0	0	1.32374	1.18122	0	0.0829969	0.143649	0	0	0.288001	0.513367	0	0	0.271442	0	0.0104936	172	2289.73	36.3214	172	56	8.98499	32.624	1	BRAC3326.4e_ROI1_Vehicle.csv	Vehicle	11	BRAC3326.4e_ROI1_Vehicle.	1	01_Vehicle	01_BRAC3326.4e_ROI1_Vehicle.	11	11_Type1_macrophages	Macrophages type 1	1109.01	38.9869	28.6259	62.0544	259.557	156.871	46.2454	138.97	1653.86	8.02768	0	195.256	92.3352	238.918	409.138	18.9667	8.65546	BRAC3326.4e_Vehicle	BRAC3326.4e_ROI1_Vehicle.t1	01_Vehicle	Tumour
0.0432607	0.297495	0.156466	0.0838699	0.0339639	0.0410614	0	0.00387246	0	0	0	0.419502	0.418915	0.00315016	0	0	0	0	0.0115274	0.0113558	0	0.0193448	0	0.153638	0.0749496	173	2633.08	36.6027	173	146	16.1834	61.592	1	BRAC3326.4e_ROI1_Vehicle.csv	Vehicle	19	BRAC3326.4e_ROI1_Vehicle.	1	01_Vehicle	01_BRAC3326.4e_ROI1_Vehicle.	19	Unclassified	Unclassified	1097.42	8.94201	156.933	134.895	540.868	117.656	307	21.9711	1317.42	126.601	232.792	485.603	31.6244	543.426	134.615	13.5201	0	BRAC3326.4e_Vehicle	BRAC3326.4e_ROI1_Vehicle.t1	01_Vehicle	Tumour
0	0.219889	0.201573	0.0241844	0.0942854	0.0531469	0	0.0072176	0	0	0	1.22964	1.05079	0	0	0	0	0	0.0168092	0	0	0	0.0160736	0	0.119221	174	2725.57	35.1489	174	47	9.20547	29.624	1	BRAC3326.4e_ROI1_Vehicle.csv	Vehicle	19	BRAC3326.4e_ROI1_Vehicle.	1	01_Vehicle	01_BRAC3326.4e_ROI1_Vehicle.	19	Unclassified	Unclassified	1109.14	42.2611	68.0002	44.6742	617.433	46.2092	399.322	70.7357	1227.82	43.0107	279.595	407.168	93.2298	612.501	50.118	60.7472	0	BRAC3326.4e_Vehicle	BRAC3326.4e_ROI1_Vehicle.t1	01_Vehicle	Normal
0	0.0761363	0.249441	0	0.219685	0.0896683	0	0.00144969	0	0	0	1.89941	1.87071	0.011119	0.323475	0	0	0	0.830561	0.0966829	0	0.0362095	0.184022	0	0.0664733	175	1524.63	36.5256	175	78	11.1851	36.038	1	BRAC3326.4e_ROI1_Vehicle.csv	Vehicle	20	BRAC3326.4e_ROI1_Vehicle.	1	01_Vehicle	01_BRAC3326.4e_ROI1_Vehicle.	20B	20B_Dendritic_cells	Dendritic cells other	1456.16	27.2796	30.3474	24.6963	54.0085	0	238.261	61.8237	1439.52	19.78	24.0784	400.26	28.0976	497.678	110.626	32.976	9.28532	BRAC3326.4e_Vehicle	BRAC3326.4e_ROI1_Vehicle.t1	01_Vehicle	Tumour
0	0.202453	0.195425	0	0.270715	0.251304	0	0.0429174	0	0	0.0688725	0.887215	0.946889	0	0	0	0	0	0.172114	0.27324	0	0	0.609231	0	0.0146911	176	2240.07	36.925	176	40	9.27332	27.726	1	BRAC3326.4e_ROI1_Vehicle.csv	Vehicle	24	BRAC3326.4e_ROI1_Vehicle.	1	01_Vehicle	01_BRAC3326.4e_ROI1_Vehicle.	24	Leukocytes_unclassified	Leukocytes unclassified	1118.42	7.15494	25.4038	88.4217	232.495	111.443	49.3065	93.8742	1641.03	0	23.0431	149.536	140.945	204.78	402.412	13.2984	7.4677	BRAC3326.4e_Vehicle	BRAC3326.4e_ROI1_Vehicle.t1	01_Vehicle	Tumour
0	0.161618	0.239074	0.0415854	0.240926	0.0243698	0	0.0983877	0	0	0.0335963	1.14041	1.18542	0.00264416	0	0	0	0	0.244039	0.165285	0	0	0.26536	0	0.103478	177	2272.33	35.6098	177	82	12.3205	35.28	1	BRAC3326.4e_ROI1_Vehicle.csv	Vehicle	6	BRAC3326.4e_ROI1_Vehicle.	1	01_Vehicle	01_BRAC3326.4e_ROI1_Vehicle.	6	Unclassified	Unclassified	1112.97	31.3461	19.1998	69.2177	250.049	140.987	61.5331	123.136	1657.98	12.8832	11.2214	179.35	109.059	226.962	407.017	19.2263	0	BRAC3326.4e_Vehicle	BRAC3326.4e_ROI1_Vehicle.t1	01_Vehicle	Tumour
0	0.177905	1.72137	0.0517686	1.05944	0.828514	0	0.590896	0	0	0	1.43854	1.50987	0.0388	0	0	0.0924123	0	0.0772396	0.141488	0	0.0964742	0.80165	0.0734029	0.046942	178	2400.29	36.426	178	169	16.0026	51.35	1	BRAC3326.4e_ROI1_Vehicle.csv	Vehicle	10	BRAC3326.4e_ROI1_Vehicle.	1	01_Vehicle	01_BRAC3326.4e_ROI1_Vehicle.	10	10_Type1_macrophages	Macrophages type 1	1094.41	44.3194	123.576	29.8787	337.832	263.249	77.8475	231.059	1545.19	31.0695	0	301.225	32.6131	328.709	364.885	16.7709	22.8069	BRAC3326.4e_Vehicle	BRAC3326.4e_ROI1_Vehicle.t1	01_Vehicle	Tumour
0.0308975	0.218447	0.151228	0.0848244	0.0267654	0.0507672	0	0.00263883	0	0	0	1.08115	1.10142	0	0	0.0435902	0	0	0.00492531	0.0140614	0	0	0.060784	0	0.147201	179	2732.59	38.3333	179	174	22.089	62.936	1	BRAC3326.4e_ROI1_Vehicle.csv	Vehicle	8	BRAC3326.4e_ROI1_Vehicle.	1	01_Vehicle	01_BRAC3326.4e_ROI1_Vehicle.	8	Unclassified	Unclassified	1107.08	34.8309	60.2948	36.9804	619.967	40.0267	399.616	77.8781	1220.24	35.8525	271.89	399.582	98.8373	612.826	42.4932	58.5781	0	BRAC3326.4e_Vehicle	BRAC3326.4e_ROI1_Vehicle.t1	01_Vehicle	Normal
0.0581557	0.297855	0.088818	0.0352517	0.122305	0.217029	0	0.146137	0	0	0	0.625898	0.61575	0.0390627	0	0	0	0	0.121931	0.162475	0	0	0.0708242	0	0.0744293	180	2759.55	37.2656	180	64	10.7354	33.038	1	BRAC3326.4e_ROI1_Vehicle.csv	Vehicle	19	BRAC3326.4e_ROI1_Vehicle.	1	01_Vehicle	01_BRAC3326.4e_ROI1_Vehicle.	19	Unclassified	Unclassified	1112.73	9.41011	37.8656	16.1282	639.715	38.3259	379.26	104.755	1194.36	28.0202	248.339	378.349	125.082	626.531	25.9293	61.6276	0	BRAC3326.4e_Vehicle	BRAC3326.4e_ROI1_Vehicle.t1	01_Vehicle	Normal
0	0.321987	0.545401	0.0669126	0.450099	0.0409492	0	0.0556391	0	0	0.0903245	1.46981	1.43698	0	0	0	0	0.139761	0.172759	0.364021	0	0.185203	0.373789	0	0.0417452	181	1588.28	38.9016	181	61	9.87218	30.796	1	BRAC3326.4e_ROI1_Vehicle.csv	Vehicle	11	BRAC3326.4e_ROI1_Vehicle.	1	01_Vehicle	01_BRAC3326.4e_ROI1_Vehicle.	11	11_Type1_macrophages	Macrophages type 1	1412.96	28.2217	29.365	7.69513	11.5871	24.0578	274.841	44.0258	1441.95	35.2581	0	380.485	55.9084	449.656	137.636	27.408	13.1898	BRAC3326.4e_Vehicle	BRAC3326.4e_ROI1_Vehicle.t1	01_Vehicle	Tumour
0	0.148233	0.315885	0	0.371275	0.291503	0	0.0930998	0	0	0.0879223	0.701102	0.72919	0.017649	0	0	0	0	0.167419	0.397107	0	0.150231	0.417913	0	0.0332468	182	2246.23	39.0106	182	94	13.3359	40.796	1	BRAC3326.4e_ROI1_Vehicle.csv	Vehicle	24	BRAC3326.4e_ROI1_Vehicle.	1	01_Vehicle	01_BRAC3326.4e_ROI1_Vehicle.	24	Leukocytes_unclassified	Leukocytes unclassified	1115.03	12.9818	19.2138	82.4987	233.558	115.899	54.2596	98.1888	1642.19	0	18.06	154.136	135.29	207.006	400.766	7.09555	10.2193	BRAC3326.4e_Vehicle	BRAC3326.4e_ROI1_Vehicle.t1	01_Vehicle	Tumour
0	0.0541516	0.147296	0	0.263951	0.176834	0	0.0129042	0	0	0.284193	0.354015	0.307403	0.00922643	0	0	0	0	0.106687	0.117471	0	0	0.183629	0	0.129893	183	2253.3	38.3404	183	47	10.7533	28.382	1	BRAC3326.4e_ROI1_Vehicle.csv	Vehicle	3	BRAC3326.4e_ROI1_Vehicle.	1	01_Vehicle	01_BRAC3326.4e_ROI1_Vehicle.	3	Tumour_metacluster	Tumour	1114.17	19.8835	15.0271	78.0692	237.631	122.531	61.169	104.763	1646.22	7.09555	11.7906	160.822	128.237	212.082	402.048	0	11.0879	BRAC3326.4e_Vehicle	BRAC3326.4e_ROI1_Vehicle.t1	01_Vehicle	Tumour
0.135762	0.122115	0.19162	0	0.145134	0.244744	0	0.0256039	0	0	0	0.875325	0.823112	0	0	0	0	0	0.0667661	0.132797	0	0	0	0	0.00750219	184	2349.75	37.6667	184	36	8.28013	22.382	1	BRAC3326.4e_ROI1_Vehicle.csv	Vehicle	31	BRAC3326.4e_ROI1_Vehicle.	1	01_Vehicle	01_BRAC3326.4e_ROI1_Vehicle.	31	31_Bcells	B cells	1098.45	0	82.1106	25.2748	298.646	213.768	34.1521	194.512	1594.6	10.0384	28.6045	251.946	38.8105	285.133	415.15	54.7344	16.688	BRAC3326.4e_Vehicle	BRAC3326.4e_ROI1_Vehicle.t1	01_Vehicle	Normal
0	0	0.193894	0	0	0.0531469	0	0	0	0	0	0.0249404	0.0417763	0	0	0	0	0	0.00696644	0	0	0	0	0	0	185	2899.85	37.5532	185	47	8.81811	35.28	1	BRAC3326.4e_ROI1_Vehicle.csv	Vehicle	7	BRAC3326.4e_ROI1_Vehicle.	1	01_Vehicle	01_BRAC3326.4e_ROI1_Vehicle.	7	Unclassified	Unclassified	1146.35	114.46	114.688	133.427	517.819	154.319	286.238	245.028	1058.89	113.187	141.385	279.245	208.092	582.492	134.014	139.403	0	BRAC3326.4e_Vehicle	BRAC3326.4e_ROI1_Vehicle.t2	02_Vehicle	Normal
0	0	0.18957	0	0	0.0647605	0	0.002094	0	0	0	0.0126626	0.025787	0	0	0	0	0	0.00303169	0	0	0	0	0	0.0108823	186	3595.33	38.9444	186	54	11.6883	38.694	1	BRAC3326.4e_ROI1_Vehicle.csv	Vehicle	7	BRAC3326.4e_ROI1_Vehicle.	1	01_Vehicle	01_BRAC3326.4e_ROI1_Vehicle.	7	Unclassified	Unclassified	1501.77	94.1746	83.0338	152.307	212.082	68.703	75.7825	170.256	435.244	66.0882	56.549	154.038	128.047	308.648	315.346	74.7341	0	BRAC3326.4e_Vehicle	BRAC3326.4e_ROI1_Vehicle.t2	02_Vehicle	Normal
0	0.359792	0.223698	0	0.441037	0.103987	0	0.0572365	0	0	0.122386	1.59351	1.50833	0.0147354	0.0472733	0	0	0.0827709	0.311095	0.13057	0	0.049025	0.344946	0	0.0435964	187	3812.21	40.7573	187	103	14.184	44.038	1	BRAC3326.4e_ROI1_Vehicle.csv	Vehicle	17	BRAC3326.4e_ROI1_Vehicle.	1	01_Vehicle	01_BRAC3326.4e_ROI1_Vehicle.	17	Tumour_metacluster	Tumour	1656.35	34.7743	39.254	149.756	44.1525	35.5055	159.026	81.7215	309.727	7.3245	26.2376	201.084	96.0834	298.787	120.422	0	9.61634	BRAC3326.4e_Vehicle	BRAC3326.4e_ROI1_Vehicle.t2	02_Vehicle	Tumour
0	0.763355	0.612494	0.0162381	0.638312	0.17853	0.00691218	0.113296	0	0	0.0393557	0.842189	0.78752	0	0.139119	0	0	0	0.7499	0.293188	0	0.0403477	0.140299	0	0.0414658	188	3854.53	38.5857	188	70	11.177	32.382	1	BRAC3326.4e_ROI1_Vehicle.csv	Vehicle	20	BRAC3326.4e_ROI1_Vehicle.	1	01_Vehicle	01_BRAC3326.4e_ROI1_Vehicle.	20B	20B_Dendritic_cells	Dendritic cells other	1689.74	11.0841	19.8782	157.409	10.4236	0	198.73	68.045	300.22	42.3751	30.7577	222.69	111.03	276.447	96.5607	24.8791	17.1228	BRAC3326.4e_Vehicle	BRAC3326.4e_ROI1_Vehicle.t2	02_Vehicle	Tumour
0	0.258869	0.296658	0.0631481	0.25974	0.00693862	0	0.0015705	0	0	0.076525	1.46128	1.37229	0.0163346	0.0676271	0	0	0	0.13212	0.307401	0	0	0.279005	0	0.0365216	189	1533.36	39.6806	189	72	11.2289	33.382	1	BRAC3326.4e_ROI1_Vehicle.csv	Vehicle	6	BRAC3326.4e_ROI1_Vehicle.	1	01_Vehicle	01_BRAC3326.4e_ROI1_Vehicle.	6	Unclassified	Unclassified	1448.01	24.3102	26.2097	19.6444	45.6776	9.28532	240.248	53.4226	1436.86	15.4903	15.9652	394.791	28.413	489.013	109.899	23.7648	0	BRAC3326.4e_Vehicle	BRAC3326.4e_ROI1_Vehicle.t1	01_Vehicle	Tumour
0	0.262881	0.329388	0	0.306014	0.097957	0	0.0134374	0	0	0.0540176	0.855235	0.791668	0	0	0	0	0	0.188321	0.261807	0	0.0553792	0.092244	0	0.196871	190	1611.53	38.7059	190	51	9.34238	28.382	1	BRAC3326.4e_ROI1_Vehicle.csv	Vehicle	6	BRAC3326.4e_ROI1_Vehicle.	1	01_Vehicle	01_BRAC3326.4e_ROI1_Vehicle.	6	Unclassified	Unclassified	1398.39	14.3115	20.032	24.3238	28.5003	18.9754	291.282	57.9452	1444.6	17.6005	10.566	371.147	32.7103	433.914	153.753	15.6388	0	BRAC3326.4e_Vehicle	BRAC3326.4e_ROI1_Vehicle.t1	01_Vehicle	Tumour
0.0477175	0.490436	0.748323	0	0.437758	0.676297	0	0.148725	0	0	0	3.06484	2.98708	0.0250178	0	0	0	0	0.151213	0.210804	0	0	0.286599	0	0.0224875	191	1652.38	38.4615	191	26	6.47466	21.726	1	BRAC3326.4e_ROI1_Vehicle.csv	Vehicle	4	BRAC3326.4e_ROI1_Vehicle.	1	01_Vehicle	01_BRAC3326.4e_ROI1_Vehicle.	4	Leukocytes_unclassified	Leukocytes unclassified	1373.31	7.35196	21.1558	48.7863	66.4305	50.975	279.02	91.9941	1450.04	0	16.6975	357.725	8.73386	407.916	185.716	20.7292	9.00758	BRAC3326.4e_Vehicle	BRAC3326.4e_ROI1_Vehicle.t1	01_Vehicle	Tumour
0.0224215	0.20737	0.236391	0	0.347311	0.403778	0	0.105026	0	0	0.163443	1.91168	1.90872	0.0267761	0	0	0	0	0.0982253	0.197329	0	0.129926	0.119635	0	0.0627192	192	1684.94	38.006	192	166	17.9976	53.522	1	BRAC3326.4e_ROI1_Vehicle.csv	Vehicle	24	BRAC3326.4e_ROI1_Vehicle.	1	01_Vehicle	01_BRAC3326.4e_ROI1_Vehicle.	24	Leukocytes_unclassified	Leukocytes unclassified	1354.08	10.5287	53.6031	27.9419	98.0584	82.2385	260.935	122.238	1455.44	0	30.2896	350.343	40.9403	389.248	213.499	36.2678	15.5746	BRAC3326.4e_Vehicle	BRAC3326.4e_ROI1_Vehicle.t1	01_Vehicle	Tumour
0	0.278793	0.41523	0.0252593	0.344773	0.0888143	0	0.0301535	0	0	0.12244	0.868755	0.838968	0	0	0	0	0	0.344207	0.260944	0	0	0.33347	0	0.0340319	193	2216.29	39.4444	193	45	10.2328	32.382	1	BRAC3326.4e_ROI1_Vehicle.csv	Vehicle	6	BRAC3326.4e_ROI1_Vehicle.	1	01_Vehicle	01_BRAC3326.4e_ROI1_Vehicle.	6	Unclassified	Unclassified	1121.52	17.377	46.3232	105.865	220.244	89.9535	27.5724	72.9334	1627.45	11.9159	46.7941	127.512	164.809	188.975	399.102	36.8944	0	BRAC3326.4e_Vehicle	BRAC3326.4e_ROI1_Vehicle.t1	01_Vehicle	Tumour
1.21281	0.158059	0.251544	0.0140329	0.319891	0.582377	0	0.0399974	0	0	0.105125	1.0154	1.04697	0.0026768	0	0	0.0456112	0	0.215036	0.238667	0	0	0.203632	0	0.0241829	194	2355.98	37.0741	194	81	12.8531	39.452	1	BRAC3326.4e_ROI1_Vehicle.csv	Vehicle	31	BRAC3326.4e_ROI1_Vehicle.	1	01_Vehicle	01_BRAC3326.4e_ROI1_Vehicle.	31	31_Bcells	B cells	1098.26	0	87.7693	19.602	303.59	219.944	38.9366	200.609	1588.59	9.06349	24.4867	258.105	33.9612	290.623	408.989	54.6289	20.8039	BRAC3326.4e_Vehicle	BRAC3326.4e_ROI1_Vehicle.t1	01_Vehicle	Normal
0	0.15425	0.18243	0	0.0504086	0.018503	0	0	0	0	0.0510166	2.81379	3.01012	0.0120456	0	0	0	0	0.00303169	0	0	0.104605	0	0	0.10547	195	2721.31	38.9815	195	54	13.7414	33.796	1	BRAC3326.4e_ROI1_Vehicle.csv	Vehicle	26	BRAC3326.4e_ROI1_Vehicle.	1	01_Vehicle	01_BRAC3326.4e_ROI1_Vehicle.	26	Unclassified	Unclassified	1104.71	45.9776	70.5616	47.5143	611.723	44.8003	394.818	66.6734	1231.03	43.7716	281.843	408.554	87.9226	607.176	51.985	56.0984	0	BRAC3326.4e_Vehicle	BRAC3326.4e_ROI1_Vehicle.t1	01_Vehicle	Normal
0	0.367168	0.585745	0.255242	0.668235	0.0388175	0.136471	0.0191974	0	0	0.0706384	0.530654	0.512551	0	0	0	0	0	0.329458	0.412527	0	0	0.563219	0	0.0255696	196	1571.72	40.9487	196	39	8.77453	23.968	1	BRAC3326.4e_ROI1_Vehicle.csv	Vehicle	11	BRAC3326.4e_ROI1_Vehicle.	1	01_Vehicle	01_BRAC3326.4e_ROI1_Vehicle.	11	11_Type1_macrophages	Macrophages type 1	1422.01	20.751	13.8588	19.3096	10.6899	38.2886	262.303	37.9276	1438.39	32.8284	0	384.945	45.051	459.926	125.936	15.4336	14.2695	BRAC3326.4e_Vehicle	BRAC3326.4e_ROI1_Vehicle.t1	01_Vehicle	Tumour
0	0.0984513	0.924276	0	0.374141	0.428617	0.0109967	0.100304	0	0	0.0313057	1.08785	1.09143	0.00739163	0	0	0	0	0.365236	0.291385	0	0.0641895	0.529653	0	0.0558167	197	2283.72	41.6364	197	88	13.0797	41.28	1	BRAC3326.4e_ROI1_Vehicle.csv	Vehicle	24	BRAC3326.4e_ROI1_Vehicle.	1	01_Vehicle	01_BRAC3326.4e_ROI1_Vehicle.	24	Leukocytes_unclassified	Leukocytes unclassified	1104.88	35.7646	20.6379	58.8907	251.695	149.399	48.6529	131.491	1658.47	0	8.02768	187.774	99.6053	230.893	402.842	26.5765	7.64146	BRAC3326.4e_Vehicle	BRAC3326.4e_ROI1_Vehicle.t1	01_Vehicle	Tumour
0	0.402887	0.146239	0	0.121083	0.0570949	0	0.0171327	0	0	0.0787114	0.234566	0.210873	0.00657033	0	0	0	0	0.00432311	0	0	0	0	0	0.164082	198	2652.57	40.0571	198	35	7.55716	22.382	1	BRAC3326.4e_ROI1_Vehicle.csv	Vehicle	19	BRAC3326.4e_ROI1_Vehicle.	1	01_Vehicle	01_BRAC3326.4e_ROI1_Vehicle.	19	Unclassified	Unclassified	1095.51	27.167	137.141	115.151	557.656	98.2672	326.155	6.79749	1297.66	106.839	252.308	466.824	31.2231	561.074	114.876	11.5177	0	BRAC3326.4e_Vehicle	BRAC3326.4e_ROI1_Vehicle.t1	01_Vehicle	Tumour
0	0	0.154253	0	0	0.0277545	0	0	0	0	0	0.0263736	0.0434025	0	0	0	0	0	0	0	0	0	0	0	0.00544115	199	3130.33	39.1111	199	72	18.19	49.006	1	BRAC3326.4e_ROI1_Vehicle.csv	Vehicle	7	BRAC3326.4e_ROI1_Vehicle.	1	01_Vehicle	01_BRAC3326.4e_ROI1_Vehicle.	7	Unclassified	Unclassified	1231.62	157.376	126.956	122.601	318.266	159.435	255.285	227.167	839.419	115.707	121.88	236.41	118.813	437.909	362.999	156.87	0	BRAC3326.4e_Vehicle	BRAC3326.4e_ROI1_Vehicle.t2	02_Vehicle	Normal
0	0.0277203	0.169257	0	0.012396	0.0217209	0	0	0	0	0	0.0212483	0.0378042	0.0037708	0	0	0	0	0.00142358	0.00461903	0	0	0	0	0	200	3611.45	40.3565	200	115	18.8566	57.006	1	BRAC3326.4e_ROI1_Vehicle.csv	Vehicle	7	BRAC3326.4e_ROI1_Vehicle.	1	01_Vehicle	01_BRAC3326.4e_ROI1_Vehicle.	7	Unclassified	Unclassified	1511.81	94.3365	71.3958	142.868	222.043	64.3078	62.08	164.371	422.498	64.3806	47.8774	148.321	126.989	311.268	299.463	62.0055	0	BRAC3326.4e_Vehicle	BRAC3326.4e_ROI1_Vehicle.t2	02_Vehicle	Normal
0	0.0570258	0.207151	0	0.277367	0.0817496	0	0.022989	0	0	0	0.801944	0.673562	0	0	0	0	0	0.145311	0.0554601	0	0	0.0963574	0	0.0535841	201	3802.65	39.7091	201	55	8.94189	32.866	1	BRAC3326.4e_ROI1_Vehicle.csv	Vehicle	6	BRAC3326.4e_ROI1_Vehicle.	1	01_Vehicle	01_BRAC3326.4e_ROI1_Vehicle.	6	Unclassified	Unclassified	1649.88	43.8747	48.4626	151.177	53.1465	43.7851	150.083	88.2924	314.063	8.52287	24.9048	196.291	96.5644	305.608	128.165	9.61634	0	BRAC3326.4e_Vehicle	BRAC3326.4e_ROI1_Vehicle.t2	02_Vehicle	Tumour
0.709131	0.289736	0.416538	0.0928416	0.298534	0.633829	0.0166846	0.00519889	0	0	0.127622	1.06075	1.09834	0	0	0	0	0	0.242288	0.229701	0	0	0.503639	0.128914	0.0555372	202	1625.62	41.2069	202	87	12.3705	37.796	1	BRAC3326.4e_ROI1_Vehicle.csv	Vehicle	31	BRAC3326.4e_ROI1_Vehicle.	1	01_Vehicle	01_BRAC3326.4e_ROI1_Vehicle.	31	31_Bcells	B cells	1387.63	0	7.7744	38.5499	42.0105	29.1932	293.979	67.3807	1443.78	14.002	23.317	363.637	18.5142	422.722	162.682	23.4907	9.69588	BRAC3326.4e_Vehicle	BRAC3326.4e_ROI1_Vehicle.t1	01_Vehicle	Tumour
0.313688	0.266403	0.3726	0	0.424456	0.483306	0	0.0888973	0	0	0.0688725	1.70329	1.63789	0.0173293	0.121729	0	0	0	0.203058	0.418009	0	0.036909	0.414357	0	0.0713038	203	1659.62	39.7375	203	80	12.5938	40.382	1	BRAC3326.4e_ROI1_Vehicle.csv	Vehicle	31	BRAC3326.4e_ROI1_Vehicle.	1	01_Vehicle	01_BRAC3326.4e_ROI1_Vehicle.	31	31_Bcells	B cells	1367.89	0	28.4989	43.7924	73.7699	58.2308	273.656	98.036	1449.82	7.35196	16.7864	354.511	15.572	402.511	191.008	25.2753	8.29084	BRAC3326.4e_Vehicle	BRAC3326.4e_ROI1_Vehicle.t1	01_Vehicle	Tumour
0.207084	0.228004	0.141729	0.0186339	0.307186	0.287017	0	0.0148296	0	0	0	1.59957	1.83176	0	0	0	0	0	0.262198	0.342647	0	0	0.642684	0.197791	0.0767761	204	2233.52	41.6557	204	61	10.3749	32.21	1	BRAC3326.4e_ROI1_Vehicle.csv	Vehicle	31	BRAC3326.4e_ROI1_Vehicle.	1	01_Vehicle	01_BRAC3326.4e_ROI1_Vehicle.	31	31_Bcells	B cells	1115.3	0	29.175	90.4428	225.314	103.421	41.4291	85.8231	1633.72	6.13353	30.7571	141.554	148.272	197.037	397.328	20.0493	10.8575	BRAC3326.4e_Vehicle	BRAC3326.4e_ROI1_Vehicle.t1	01_Vehicle	Tumour
0.0260725	0.20113	0.344176	0.0640368	0.381576	0.342029	0	0.0789854	0.0546551	0	0.138404	1.42149	1.45655	0.0193855	0	0	0	0	0.217134	0.277804	0	0.0606787	0.44056	0	0.0229162	205	2369.59	41.2322	205	323	23.8445	82.076	1	BRAC3326.4e_ROI1_Vehicle.csv	Vehicle	24	BRAC3326.4e_ROI1_Vehicle.	1	01_Vehicle	01_BRAC3326.4e_ROI1_Vehicle.	24	Leukocytes_unclassified	Leukocytes unclassified	1092.56	14.2397	95.3399	15.3289	310.994	232.233	47.7772	212.421	1574.44	0	16.5591	270.252	30.7277	299.837	395.098	43.4307	20.2007	BRAC3326.4e_Vehicle	BRAC3326.4e_ROI1_Vehicle.t1	01_Vehicle	Tumour
0	0.257084	0.264037	0	0.201839	0.20607	0.00834229	0.0638045	0	0	0.0291467	1.98673	1.89435	0.0352023	0	0	0	0	0.251073	0.266843	0	0.0243478	0.331845	0	0.0325957	206	1502.8	41.75	206	116	13.938	42.694	1	BRAC3326.4e_ROI1_Vehicle.csv	Vehicle	24	BRAC3326.4e_ROI1_Vehicle.	1	01_Vehicle	01_BRAC3326.4e_ROI1_Vehicle.	24	Leukocytes_unclassified	Leukocytes unclassified	1466.84	33.7422	16.16	46.7832	76.239	22.443	223.078	76.4996	1433.3	0	27.2644	402.177	46.0237	511.132	102.624	33.0064	11.9296	BRAC3326.4e_Vehicle	BRAC3326.4e_ROI1_Vehicle.t1	01_Vehicle	Tumour
0.218846	0.620248	0.660778	0.131614	0.523534	0.22517	0.0697612	0	0	0	0	1.19477	1.23075	0.00228233	0	0	0	0	0.199143	0.394113	0	0.0594598	0.599668	0	0.0519851	207	1556.66	44.3474	207	95	14.9941	42.866	1	BRAC3326.4e_ROI1_Vehicle.csv	Vehicle	33	BRAC3326.4e_ROI1_Vehicle.	1	01_Vehicle	01_BRAC3326.4e_ROI1_Vehicle.	33A	Tumour_metacluster	Tumour	1429.2	17.963	9.59995	21.7615	24.7556	32.976	250.116	36.865	1433.79	19.1089	12.1959	384.583	37.932	468.539	115.022	0	13.1795	BRAC3326.4e_Vehicle	BRAC3326.4e_ROI1_Vehicle.t1	01_Vehicle	Tumour
0	0.382814	0.356297	0.0118403	0.425222	0.358049	0	0.0848247	0	0	0.114787	1.84375	1.83581	0.0135513	0	0	0	0	0.0985859	0.251426	0	0.0619607	0.328009	0	0.0909228	208	1670.69	42.3333	208	96	14.5655	42.382	1	BRAC3326.4e_ROI1_Vehicle.csv	Vehicle	24	BRAC3326.4e_ROI1_Vehicle.	1	01_Vehicle	01_BRAC3326.4e_ROI1_Vehicle.	24	Leukocytes_unclassified	Leukocytes unclassified	1359.14	11.363	39.8227	38.2094	85.1328	69.5505	265.114	107.361	1448.91	0	22.7968	349.214	26.5721	393.85	199.013	34.595	6.48201	BRAC3326.4e_Vehicle	BRAC3326.4e_ROI1_Vehicle.t1	01_Vehicle	Tumour
0	0.121652	0.175403	0	0.205471	0.0382709	0	0.0160636	0	0	0.022707	1.56138	1.50079	0.00346914	0.0779064	0	0	0	0.131088	0.193417	0	0.135568	0.345405	0.0897245	0.0249066	209	2305.89	40.696	209	125	16.2198	48.694	1	BRAC3326.4e_ROI1_Vehicle.csv	Vehicle	12	BRAC3326.4e_ROI1_Vehicle.	1	01_Vehicle	01_BRAC3326.4e_ROI1_Vehicle.	12	Unclassified	Unclassified	1101.9	33.1661	39.4679	55.623	266.254	170.743	31.1442	152.355	1637.18	11.8655	12.7106	209.062	78.3719	248.212	408.137	22.708	0	BRAC3326.4e_Vehicle	BRAC3326.4e_ROI1_Vehicle.t1	01_Vehicle	Tumour
0.144117	0.456945	0.213795	0.0488889	0.0823638	0.032231	0	0.00851108	0	0	0.316423	0.224824	0.282048	0.00466282	0	0	0	0	0.0184702	0.0057117	0	0	0	0	0.0957706	210	2622.98	40.8172	210	93	15.3946	43.452	1	BRAC3326.4e_ROI1_Vehicle.csv	Vehicle	19	BRAC3326.4e_ROI1_Vehicle.	1	01_Vehicle	01_BRAC3326.4e_ROI1_Vehicle.	19	Unclassified	Unclassified	1092.56	12.0624	166.309	144.57	529.921	125.849	296.586	30.0137	1326.34	135.646	222.732	492.605	31.0065	532.526	143.549	8.38964	0	BRAC3326.4e_Vehicle	BRAC3326.4e_ROI1_Vehicle.t1	01_Vehicle	Tumour
0.367987	0.56251	0.0275498	0.0617754	0.218121	0.133616	0	0.126894	0	0	0.368862	0.518049	0.469591	0.0219963	0	0	0	0	0.0892162	0.0878315	0	0	0.0410575	0	0.188623	211	2767.13	42.837	211	92	11.6037	41.624	1	BRAC3326.4e_ROI1_Vehicle.csv	Vehicle	31	BRAC3326.4e_ROI1_Vehicle.	1	01_Vehicle	01_BRAC3326.4e_ROI1_Vehicle.	31	31_Bcells	B cells	1108.67	0	28.508	8.65025	638.279	35.8999	369.871	112.651	1185.64	24.7115	239.021	368.939	131.276	625.459	18.9489	59.1784	9.41011	BRAC3326.4e_Vehicle	BRAC3326.4e_ROI1_Vehicle.t1	01_Vehicle	Normal
0	0	0.169582	0	0	0.232011	0	0	0	0	0	0.0366226	0.0343887	0	0	0	0	0	0	0.0123532	0	0	0	0	0.0227769	212	2981.56	40.5814	212	43	8.18072	30.452	1	BRAC3326.4e_ROI1_Vehicle.csv	Vehicle	6	BRAC3326.4e_ROI1_Vehicle.	1	01_Vehicle	01_BRAC3326.4e_ROI1_Vehicle.	6	Unclassified	Unclassified	1169.98	105.709	114.363	129.547	442.527	144.892	250.27	229.821	979.766	65.5768	99.5473	238.479	142.384	522.414	214.565	127.471	0	BRAC3326.4e_Vehicle	BRAC3326.4e_ROI1_Vehicle.t2	02_Vehicle	Normal
0	0.299089	0.222494	0	0.273047	0.0267632	0	0.0181729	0	0	0	1.44926	1.64572	0	0	0	0	0	0.273162	0.194022	0	0	0.202559	0	0.126666	213	1605.38	42.8571	213	56	10.0867	29.796	1	BRAC3326.4e_ROI1_Vehicle.csv	Vehicle	6	BRAC3326.4e_ROI1_Vehicle.	1	01_Vehicle	01_BRAC3326.4e_ROI1_Vehicle.	6	Unclassified	Unclassified	1399.05	20.3128	26.8944	20.5961	26.5756	21.7792	283.971	50.6461	1439.79	18.5154	12.4121	369.742	38.7896	435.006	146.434	20.4623	0	BRAC3326.4e_Vehicle	BRAC3326.4e_ROI1_Vehicle.t1	01_Vehicle	Tumour
0.444829	0.0972165	0.799643	0.00955182	0.497737	1.51153	0	0.0587119	0	0.00839611	0.460904	2.687	2.62687	0.0157357	0.0818345	0	0	0	0.244295	0.327816	1.48709	0.0560984	0.426593	0	0.0431218	214	1644.13	41.3277	214	119	15.3142	44.35	1	BRAC3326.4e_ROI1_Vehicle.csv	Vehicle	14	BRAC3326.4e_ROI1_Vehicle.	1	01_Vehicle	01_BRAC3326.4e_ROI1_Vehicle.	14B	14B_NKcells	NK cells	1376.09	8.50528	13.8351	56.6554	59.2673	44.5361	281.872	83.3294	1446.06	8.73386	23.3891	357.42	0	410.774	177.319	22.2918	12.6462	BRAC3326.4e_Vehicle	BRAC3326.4e_ROI1_Vehicle.t1	01_Vehicle	Tumour
0	0.127865	0.0427395	0.0149561	0.0437099	0.0394406	0	0.00148784	0	0	0.0362487	1.91738	1.89877	0.00916389	0	0	0	0	0.00688658	0	0	0	0.0198805	0	0.367824	215	2719.63	45.3816	215	76	11.2995	41.038	1	BRAC3326.4e_ROI1_Vehicle.csv	Vehicle	8	BRAC3326.4e_ROI1_Vehicle.	1	01_Vehicle	01_BRAC3326.4e_ROI1_Vehicle.	8	Unclassified	Unclassified	1098.13	47.567	70.3369	47.9129	605.915	40.2988	392.793	65.83	1231.16	41.7551	280.808	406.459	84.4135	600.693	50.0698	49.5005	0	BRAC3326.4e_Vehicle	BRAC3326.4e_ROI1_Vehicle.t1	01_Vehicle	Tumour
0	0.0595351	0.0895083	0	0.00229158	0.0175291	0	0.00198379	0	0	0	0.0226421	0.0360596	0	0	0	0	0	0.012794	0	0	0	0	0	0.00343651	216	3947.51	41.4035	216	57	12.4022	36.624	1	BRAC3326.4e_ROI1_Vehicle.csv	Vehicle	26	BRAC3326.4e_ROI1_Vehicle.	1	01_Vehicle	01_BRAC3326.4e_ROI1_Vehicle.	26	Unclassified	Unclassified	1759.75	58.6786	67.7167	180.634	73.5283	86.7228	218.52	72.6107	292.457	65.3826	70.1538	204.122	69.3297	239.147	96.144	51.1059	0	BRAC3326.4e_Vehicle	BRAC3326.4e_ROI1_Vehicle.t2	02_Vehicle	Normal
0	0	0.135773	0	0	0.092028	0	0	0	0	0	0.0612272	0.0464907	0	0	0	0	0	0.00734351	0.0279573	0	0	0	0	0	217	3961.71	43.3158	217	38	8.17751	29.21	1	BRAC3326.4e_ROI1_Vehicle.csv	Vehicle	7	BRAC3326.4e_ROI1_Vehicle.	1	01_Vehicle	01_BRAC3326.4e_ROI1_Vehicle.	7	Unclassified	Unclassified	1769.71	61.7846	71.6361	168.026	87.8366	99.5315	207.838	74.3234	292.393	77.6307	84.1863	203.416	66.9736	234.707	102.531	52.6402	0	BRAC3326.4e_Vehicle	BRAC3326.4e_ROI1_Vehicle.t2	02_Vehicle	Normal
0	0.291076	0.231858	0.117494	0.097795	0.263583	0.0894395	0.0185033	0	0	0.06122	0.870071	0.848313	0	0	0	0	0	0.0946714	0	0	0	0.0165336	0	0	218	4673.67	43.0667	218	45	9.21829	27.726	1	BRAC3326.4e_ROI1_Vehicle.csv	Vehicle	13	BRAC3326.4e_ROI1_Vehicle.	1	01_Vehicle	01_BRAC3326.4e_ROI1_Vehicle.	13A	13A_DN_Tcells	DN T cells	2240.67	356.573	91.2678	56.0129	34.6389	352.894	0	490.012	810.137	5.81819	187.931	486.718	622.475	715.121	339.156	24.9938	12.3419	BRAC3326.4e_Vehicle	BRAC3326.4e_ROI1_Vehicle.t2	02_Vehicle	Tumour
0	0.501021	0.283546	0.0704545	0.175956	0.221577	0.133126	0.0231291	0	0	0.0626113	1.3824	1.37163	0	0	0	0	0	0.153818	0	0	0.322893	0.0169094	0	0.0311629	219	4679.48	43.3636	219	44	8.55187	26.726	1	BRAC3326.4e_ROI1_Vehicle.csv	Vehicle	24	BRAC3326.4e_ROI1_Vehicle.	1	01_Vehicle	01_BRAC3326.4e_ROI1_Vehicle.	24	Leukocytes_unclassified	Leukocytes unclassified	2243.92	361.141	85.5277	50.196	28.8224	355.787	5.81819	494.738	815.463	0	186.366	492.134	623.159	720.523	343.76	19.6556	6.56028	BRAC3326.4e_Vehicle	BRAC3326.4e_ROI1_Vehicle.t2	02_Vehicle	Tumour
0	0.118523	0.342878	0.0182353	0.157726	0.058162	0.00711548	0.0485258	0	0	0	1.26392	1.27217	0.00159427	0	0	0	0	0.115397	0.0469879	0	0	0.0692672	0	0.0349601	220	1491.4	45.25	220	136	15.9532	44.28	1	BRAC3326.4e_ROI1_Vehicle.csv	Vehicle	6	BRAC3326.4e_ROI1_Vehicle.	1	01_Vehicle	01_BRAC3326.4e_ROI1_Vehicle.	6	Unclassified	Unclassified	1471.96	28.1328	17.2336	58.692	88.0045	31.4516	214.949	85.2132	1429.41	11.9296	31.6189	402.956	57.1351	517.939	99.4352	35.068	0	BRAC3326.4e_Vehicle	BRAC3326.4e_ROI1_Vehicle.t1	01_Vehicle	Tumour
1.21738	0.184855	0.173034	0.0565873	0.326589	0.676681	0.062838	0.0199066	0	0	0.0874571	1.90092	1.70512	0	0	0	0	0	0.53907	0.288334	0	0	0.336123	0	0.0209166	221	1635.52	43.0952	221	63	12.0722	36.382	1	BRAC3326.4e_ROI1_Vehicle.csv	Vehicle	31	BRAC3326.4e_ROI1_Vehicle.	1	01_Vehicle	01_BRAC3326.4e_ROI1_Vehicle.	31	31_Bcells	B cells	1380.01	0	8.23718	48.6096	51.8143	38.0654	286.031	74.8796	1443.16	17.4859	30.6428	358.484	8.79018	414.871	169.321	25.8738	4.9862	BRAC3326.4e_Vehicle	BRAC3326.4e_ROI1_Vehicle.t1	01_Vehicle	Tumour
0	0.175784	0.393231	0.0097151	0.35145	0.608269	0.00827099	0.0739195	0	0	0.0998927	1.11417	1.12351	0.0503164	0	0	0	0	0.0981483	0.38171	0	0.164223	0.295648	0	0.0262545	222	2260.43	41.6752	222	117	16.8118	48.866	1	BRAC3326.4e_ROI1_Vehicle.csv	Vehicle	24	BRAC3326.4e_ROI1_Vehicle.	1	01_Vehicle	01_BRAC3326.4e_ROI1_Vehicle.	24	Leukocytes_unclassified	Leukocytes unclassified	1109.42	26.9028	9.53188	70.8842	238.481	127.66	62.4898	109.8	1646.82	0	11.1548	166.03	122.04	214.367	399.48	7.87085	12.3076	BRAC3326.4e_Vehicle	BRAC3326.4e_ROI1_Vehicle.t1	01_Vehicle	Tumour
0.0442907	0.227765	0.932672	0.0233562	0.601498	0.405533	0	0.227701	0	0	0.138374	1.68052	1.72996	0.019441	0	0	0	0	0.0591491	0.166589	0	0	0.55209	0	0.028195	223	2391.65	45.0411	223	146	15.2744	45.694	1	BRAC3326.4e_ROI1_Vehicle.csv	Vehicle	10	BRAC3326.4e_ROI1_Vehicle.	1	01_Vehicle	01_BRAC3326.4e_ROI1_Vehicle.	10	10_Type1_macrophages	Macrophages type 1	1086.57	36.5542	111.809	27.0976	325.729	253.089	66.9553	232.795	1552.06	20.8649	0	290.918	35.5423	316.961	372.834	28.6927	11.2539	BRAC3326.4e_Vehicle	BRAC3326.4e_ROI1_Vehicle.t1	01_Vehicle	Tumour
0	0.0214939	0.0887487	0	0.00348955	0	0	0	0	0	0	0.0386511	0.039242	0	0	0	0	0	0	0.008708	0	0	0.0247691	0	0	224	3954.84	45.0164	224	61	10.3709	37.796	1	BRAC3326.4e_ROI1_Vehicle.csv	Vehicle	7	BRAC3326.4e_ROI1_Vehicle.	1	01_Vehicle	01_BRAC3326.4e_ROI1_Vehicle.	7	Unclassified	Unclassified	1763.26	57.4215	67.0034	172.891	81.1596	93.6222	210.965	70.613	289.733	70.6045	78.2866	201.016	65.1217	234.175	97.0747	48.8641	0	BRAC3326.4e_Vehicle	BRAC3326.4e_ROI1_Vehicle.t2	02_Vehicle	Tumour
0	0	0.125899	0.0264341	0	0.0580908	0	0	0	0	0	0.036244	0.0336132	0.00504235	0	0	0	0	0	0	0	0	0	0	0.0182215	225	3973	43.5349	225	43	8.6664	26.21	1	BRAC3326.4e_ROI1_Vehicle.csv	Vehicle	7	BRAC3326.4e_ROI1_Vehicle.	1	01_Vehicle	01_BRAC3326.4e_ROI1_Vehicle.	7	Unclassified	Unclassified	1778.48	67.4465	77.5851	158.512	99.1076	94.7667	200.713	78.7173	294.119	88.2113	89.9714	204.856	68.5181	233.044	109.649	57.5809	0	BRAC3326.4e_Vehicle	BRAC3326.4e_ROI1_Vehicle.t2	02_Vehicle	Normal
0	0	0.148671	0	0.0697448	0.199265	0	0	0	0	0	0.502106	0.575828	0	0	0	0	0	0.0740731	0	0	0	0.0188865	0	0.0163976	226	4685.9	44.7	226	40	8.90685	25.312	1	BRAC3326.4e_ROI1_Vehicle.csv	Vehicle	6	BRAC3326.4e_ROI1_Vehicle.	1	01_Vehicle	01_BRAC3326.4e_ROI1_Vehicle.	6	Unclassified	Unclassified	2246.72	365.662	78.9683	43.7524	22.3311	358.231	12.3419	499.452	821.003	6.56028	183.842	497.819	622.986	726.181	348.331	13.5575	0	BRAC3326.4e_Vehicle	BRAC3326.4e_ROI1_Vehicle.t2	02_Vehicle	Tumour
0	0.0242393	0.235295	0	0.416787	0.075694	0	0.0160558	0	0	0	1.10302	0.85058	0.00938619	0	0	0	0	0.33536	0.589136	0	0	0.684818	0	0.0167898	227	2210.34	44.9143	227	35	7.12666	24.382	1	BRAC3326.4e_ROI1_Vehicle.csv	Vehicle	22	BRAC3326.4e_ROI1_Vehicle.	1	01_Vehicle	01_BRAC3326.4e_ROI1_Vehicle.	22	Unclassified	Unclassified	1117.69	23.4096	51.1428	108.224	212.966	81.9471	19.5085	64.8703	1619.83	19.3555	53.8289	119.608	171.642	181.173	393.655	43.4551	0	BRAC3326.4e_Vehicle	BRAC3326.4e_ROI1_Vehicle.t1	01_Vehicle	Tumour
0	0.0227626	0.45524	0.0473611	0.325778	0.201851	0	0.0427604	0	0	0	1.42729	1.43833	0.00828136	0	0	0.0769689	0	0.128158	0.507714	0	0.117681	0.324551	0	0.0221974	228	2293.5	43.5417	228	48	9.53984	26.796	1	BRAC3326.4e_ROI1_Vehicle.csv	Vehicle	11	BRAC3326.4e_ROI1_Vehicle.	1	01_Vehicle	01_BRAC3326.4e_ROI1_Vehicle.	11	11_Type1_macrophages	Macrophages type 1	1101.23	31.007	27.13	54.1413	256.171	158.072	39.1383	139.843	1648.88	9.96788	0	196.403	90.9592	236.911	402.761	24.6513	5.55921	BRAC3326.4e_Vehicle	BRAC3326.4e_ROI1_Vehicle.t1	01_Vehicle	Tumour
0.0641718	0.248662	0.218074	0	0.267608	0.216772	0	0.0272942	0	0	0.0949965	1.65898	1.59702	0.030586	0	0	0	0	0.150924	0.266704	0	0.104031	0.373387	0	0.00675453	229	2355.19	46.1034	229	58	8.86956	27.796	1	BRAC3326.4e_ROI1_Vehicle.csv	Vehicle	24	BRAC3326.4e_ROI1_Vehicle.	1	01_Vehicle	01_BRAC3326.4e_ROI1_Vehicle.	24	Leukocytes_unclassified	Leukocytes unclassified	1089.4	9.06349	81.0651	26.2587	296.937	217.123	32.8389	197.234	1587.71	0	31.2956	255.107	41.5425	285.04	409.165	58.5281	14.7037	BRAC3326.4e_Vehicle	BRAC3326.4e_ROI1_Vehicle.t1	01_Vehicle	Normal
0	0	0.285688	0	0.00259589	0.0243698	0	0	0	0	0	0.0238252	0.0267223	0	0	0	0	0	0.0168491	0.0388674	0	0	0	0	0.0262044	230	4077.76	45.439	230	41	8.70358	28.21	1	BRAC3326.4e_ROI1_Vehicle.csv	Vehicle	7	BRAC3326.4e_ROI1_Vehicle.	1	01_Vehicle	01_BRAC3326.4e_ROI1_Vehicle.	7	Unclassified	Unclassified	1861.16	90.3427	112.3	92.1069	123.152	80.8426	159.615	156.891	328.843	64.4933	77.0779	203.925	137.165	243.54	195.496	77.454	0	BRAC3326.4e_Vehicle	BRAC3326.4e_ROI1_Vehicle.t2	02_Vehicle	Normal
0	0.318591	0.282872	0	0.303982	0.0700347	0	0.0101835	0	0	0.0772401	1.53867	1.56009	0	0	0	0	0	0.353491	0.360369	0	0.162374	0.228071	0	0.0658762	231	1521.78	45.8131	231	107	14.1972	43.694	1	BRAC3326.4e_ROI1_Vehicle.csv	Vehicle	22	BRAC3326.4e_ROI1_Vehicle.	1	01_Vehicle	01_BRAC3326.4e_ROI1_Vehicle.	22	Unclassified	Unclassified	1451.11	18.9679	22.256	32.2727	58.2235	9.71563	228.849	58.2076	1430.09	19.4041	21.2234	392.227	37.6962	493.859	100.938	29.0665	0	BRAC3326.4e_Vehicle	BRAC3326.4e_ROI1_Vehicle.t1	01_Vehicle	Tumour
0.834762	0.224472	0.155089	0	0.405628	1.31497	0	0.260227	0	0	0	1.82364	1.94607	0.0507984	0.360678	0	0	0.315756	0.338102	0.29734	0	0.0523026	0.16788	0	0.0906858	232	1659.35	46.5	232	54	11.1815	35.452	1	BRAC3326.4e_ROI1_Vehicle.csv	Vehicle	31	BRAC3326.4e_ROI1_Vehicle.	1	01_Vehicle	01_BRAC3326.4e_ROI1_Vehicle.	31	31_Bcells	B cells	1362.69	0	29.8897	48.6581	75.3388	60.4864	268.403	95.2843	1443.09	10.6376	23.5308	348.069	16.0724	397.296	187.157	30.926	8.90746	BRAC3326.4e_Vehicle	BRAC3326.4e_ROI1_Vehicle.t1	01_Vehicle	Tumour
0	0.0690066	0.200098	0	0.403149	0.514719	0	0.00892704	0	0	0	0.706879	0.696548	0	0	0	0	0	0.211689	0.467861	0	0	0.51388	0	0.00515477	233	2238.63	45.0526	233	38	9.32312	26.796	1	BRAC3326.4e_ROI1_Vehicle.csv	Vehicle	24	BRAC3326.4e_ROI1_Vehicle.	1	01_Vehicle	01_BRAC3326.4e_ROI1_Vehicle.	24	Leukocytes_unclassified	Leukocytes unclassified	1110.83	6.13353	23.2898	84.3219	224.625	106.405	45.1935	88.6475	1633.21	0	27.6553	144.693	144.016	197.515	394.211	16.1293	12.2933	BRAC3326.4e_Vehicle	BRAC3326.4e_ROI1_Vehicle.t1	01_Vehicle	Tumour
0.0457413	0.270366	0.222425	0	0.215201	0.108242	0	0.00805237	0	0	0.0577416	1.07733	1.13068	0	0	0	0	0	0.0136426	0.0442657	0	0	0.0272804	0	0.350509	234	2667.58	46.2167	234	60	11.0713	31.726	1	BRAC3326.4e_ROI1_Vehicle.csv	Vehicle	8	BRAC3326.4e_ROI1_Vehicle.	1	01_Vehicle	01_BRAC3326.4e_ROI1_Vehicle.	8	Unclassified	Unclassified	1090.79	43.3934	121.381	99.7099	569.497	82.0414	340.765	17.8838	1281.65	90.8347	267.473	450.706	36.4194	573.824	98.8176	12.0626	0	BRAC3326.4e_Vehicle	BRAC3326.4e_ROI1_Vehicle.t1	01_Vehicle	Tumour
0.767959	0.236705	0.249477	0.0554472	0.092036	0.0609245	0	0.00823205	0	0	0.144566	1.46243	1.32788	0	0	0	0	0	0.0190875	0	0	0	0.0737033	0	0.0781788	235	2775.68	46.0976	235	41	9.101	24.14	1	BRAC3326.4e_ROI1_Vehicle.csv	Vehicle	31	BRAC3326.4e_ROI1_Vehicle.	1	01_Vehicle	01_BRAC3326.4e_ROI1_Vehicle.	31	31_Bcells	B cells	1107.12	0	20.3482	10.0893	629.126	38.2106	361.244	121.467	1176.55	27.059	229.944	360.159	139.136	627.006	17.4305	60.6196	18.395	BRAC3326.4e_Vehicle	BRAC3326.4e_ROI1_Vehicle.t1	01_Vehicle	Normal
0	0	0.122769	0	0	0	0	0	0	0	0	0.0325368	0.0344817	0	0	0.0923124	0	0	0	0	0	0	0	0	0.00642234	236	3939.79	45.2623	236	61	11.1958	34.038	1	BRAC3326.4e_ROI1_Vehicle.csv	Vehicle	7	BRAC3326.4e_ROI1_Vehicle.	1	01_Vehicle	01_BRAC3326.4e_ROI1_Vehicle.	7	Unclassified	Unclassified	1751.3	53.5421	61.9921	183.63	66.2589	78.6111	220.947	67.9626	287.904	56.7503	64.5816	200.028	67.0394	237.128	89.0351	47.0465	0	BRAC3326.4e_Vehicle	BRAC3326.4e_ROI1_Vehicle.t2	02_Vehicle	Tumour
0	0	0.333374	0	0	0.087769	0	0	0	0	0	0.0187825	0.0280227	0	0	0	0	0	0	0	0	0	0	0	0.00932768	237	4270.33	48.7381	237	42	11.0178	29.038	1	BRAC3326.4e_ROI1_Vehicle.csv	Vehicle	7	BRAC3326.4e_ROI1_Vehicle.	1	01_Vehicle	01_BRAC3326.4e_ROI1_Vehicle.	7	Unclassified	Unclassified	2018.62	163.82	131.869	139.378	134.086	120.91	205.834	233.925	453.095	119.163	66.951	160.604	319.49	354.791	194.32	29.3568	0	BRAC3326.4e_Vehicle	BRAC3326.4e_ROI1_Vehicle.t2	02_Vehicle	Tumour
0.106342	0.193914	0.0337475	0.0649524	0.293999	0.11419	0	0.00323074	0	0	0	2.34862	2.19804	0	0	0	0.105557	0	0.258253	0.196839	0.177785	0	0.215845	0	0.0658025	238	1633.06	47.4286	238	35	9.2843	25.312	1	BRAC3326.4e_ROI1_Vehicle.csv	Vehicle	14	BRAC3326.4e_ROI1_Vehicle.	1	01_Vehicle	01_BRAC3326.4e_ROI1_Vehicle.	14A	Unclassified	Unclassified	1378.14	4.9862	11.5723	47.5212	51.4677	38.8746	284.386	70.6932	1438.55	14.5593	32.8514	355.227	12.6462	413.157	164.765	30.8198	0	BRAC3326.4e_Vehicle	BRAC3326.4e_ROI1_Vehicle.t1	01_Vehicle	Tumour
0	0.230241	0.184316	0	0.274236	0.0293871	0	0.0141093	0	0	0	1.79578	1.79842	0.0127542	0	0	0	0	0.0679212	0.0958695	0	0.166138	0.182468	0	0.0682617	239	1669.35	48.6765	239	34	8.43822	28.968	1	BRAC3326.4e_ROI1_Vehicle.csv	Vehicle	19	BRAC3326.4e_ROI1_Vehicle.	1	01_Vehicle	01_BRAC3326.4e_ROI1_Vehicle.	19	Unclassified	Unclassified	1354.89	10.2352	40.0443	44.2268	85.5253	70.5119	260.704	104.096	1442.44	6.48201	27.8402	343.381	26.2674	389.526	194.674	38.286	0	BRAC3326.4e_Vehicle	BRAC3326.4e_ROI1_Vehicle.t1	01_Vehicle	Tumour
0.0290779	0.181264	0.177316	0.0532812	0.322557	0.245414	0	0.00875374	0	0	0.0215226	1.6464	1.57971	0.00677566	0	0	0	0	0.32345	0.293072	0	0.135065	0.435766	0	0.0486921	240	2218.38	47.375	240	128	17.7208	47.522	1	BRAC3326.4e_ROI1_Vehicle.csv	Vehicle	6	BRAC3326.4e_ROI1_Vehicle.	1	01_Vehicle	01_BRAC3326.4e_ROI1_Vehicle.	6	Unclassified	Unclassified	1113.32	16.1859	42.8866	99.9935	213.743	87.4232	25.2481	69.9434	1621.46	14.2518	46.9429	125.467	164.273	183.526	391.185	36.065	0	BRAC3326.4e_Vehicle	BRAC3326.4e_ROI1_Vehicle.t1	01_Vehicle	Tumour
0	0.144456	0.0977468	0.0135317	0.0764064	0.0951582	0	0.00538456	0	0	0	1.87168	1.9987	0	0	0	0	0	0.00487236	0	0	0	0.00899355	0	0.172456	241	2678.74	46.3333	241	84	13.0848	38.21	1	BRAC3326.4e_ROI1_Vehicle.csv	Vehicle	8	BRAC3326.4e_ROI1_Vehicle.	1	01_Vehicle	01_BRAC3326.4e_ROI1_Vehicle.	8	Unclassified	Unclassified	1091.87	53.2001	110.319	88.5658	577.79	71.8414	351.9	27.0403	1270.75	79.9302	278.624	440.933	45.8279	582.789	87.9749	22.7352	0	BRAC3326.4e_Vehicle	BRAC3326.4e_ROI1_Vehicle.t1	01_Vehicle	Tumour
0.251682	0.114795	0.0945569	0	0.249728	0.0484652	0	0.0492565	0	0	0.132179	1.70575	1.67296	0.0210798	0	0	0	0	0.0888836	0.174156	0	0.0392269	0.0629549	0	0.0247325	242	2782.12	46.125	242	72	10.6763	33.968	1	BRAC3326.4e_ROI1_Vehicle.csv	Vehicle	31	BRAC3326.4e_ROI1_Vehicle.	1	01_Vehicle	01_BRAC3326.4e_ROI1_Vehicle.	31	31_Bcells	B cells	1108.39	0	17.2474	15.9025	623.084	42.7905	356.362	127.88	1170.29	31.9482	224.283	355.052	145.499	630.326	21.0455	64.4424	20.4984	BRAC3326.4e_Vehicle	BRAC3326.4e_ROI1_Vehicle.t1	01_Vehicle	Normal
0	0.0223257	0.19168	0	0	0.0657343	0	0	0	0	0	0.028822	0.028939	0	0	0	0	0	0.00430819	0	0	0	0	0	0	243	3121.53	47.6579	243	38	8.25074	22.382	1	BRAC3326.4e_ROI1_Vehicle.csv	Vehicle	7	BRAC3326.4e_ROI1_Vehicle.	1	01_Vehicle	01_BRAC3326.4e_ROI1_Vehicle.	7	Unclassified	Unclassified	1220.01	146.656	115.862	110.649	319.843	147.602	244.462	216.45	844.759	103.893	109.622	225.747	107.327	434.552	353.766	144.662	0	BRAC3326.4e_Vehicle	BRAC3326.4e_ROI1_Vehicle.t2	02_Vehicle	Normal
0	0.15425	0.201378	0	0.259558	0.00120672	0	0.0128123	0	0	0.0399261	0.782109	0.648129	0	0	0	0	0	0.142465	0.0600707	0	0	0.0985381	0	0	244	3800.35	47.8116	244	69	13.6452	33.21	1	BRAC3326.4e_ROI1_Vehicle.csv	Vehicle	6	BRAC3326.4e_ROI1_Vehicle.	1	01_Vehicle	01_BRAC3326.4e_ROI1_Vehicle.	6	Unclassified	Unclassified	1642.78	48.2075	48.404	143.287	57.6366	42.017	145.811	83.7525	307.397	16.2406	16.7815	188.348	88.4687	300.911	124.778	9.13789	0	BRAC3326.4e_Vehicle	BRAC3326.4e_ROI1_Vehicle.t2	02_Vehicle	Tumour
0	0.258488	0.303907	0.0382073	0.552646	0.0739766	0	0.0940571	0	0	0.051913	1.31085	1.35076	0.0152388	0.0409172	0	0.0310463	0	0.559691	0.236174	0	0	0.333387	0	0.12555	245	3823.39	47.6387	245	119	13.4567	53.42	1	BRAC3326.4e_ROI1_Vehicle.csv	Vehicle	22	BRAC3326.4e_ROI1_Vehicle.	1	01_Vehicle	01_BRAC3326.4e_ROI1_Vehicle.	22	Unclassified	Unclassified	1660.23	27.474	26.2666	143.223	36.7334	22.6351	168.36	69.9315	299.586	19.6649	27.9099	202.812	91.2333	286.499	107.639	12.5905	0	BRAC3326.4e_Vehicle	BRAC3326.4e_ROI1_Vehicle.t2	02_Vehicle	Tumour
0.0038892	6.85152	0.6273	0.364474	0.76656	1.03364	0.18962	0.38591	0.00542553	0.011174	0.0259081	3.93218	3.94279	0.0992347	0.294175	0	0	0	0.914284	0.235167	0	0.87947	0.108902	0.0351585	0.0962567	246	4708.21	45.5956	246	319	25.4462	77.974	1	BRAC3326.4e_ROI1_Vehicle.csv	Vehicle	33	BRAC3326.4e_ROI1_Vehicle.	1	01_Vehicle	01_BRAC3326.4e_ROI1_Vehicle.	33B	33B_Dendritic_cells_CD103	Dendritic cells cDC1	2259.55	383.819	57.1479	21.4534	0	370.491	34.6389	511.254	841.634	28.8224	180.433	518.821	626.579	747.097	366.635	13.8189	22.3311	BRAC3326.4e_Vehicle	BRAC3326.4e_ROI1_Vehicle.t2	02_Vehicle	Tumour
0	0.497324	0.182483	0.641132	0.332899	0.752982	0.0306727	0.0448109	0.468716	0	0.00791637	4.09074	4.0552	0.00968558	0.0699591	0	0	0	0.0605792	0.0871669	0	0.165516	0.0925904	0	0.0854976	247	4729.65	44.8132	247	348	23.7133	74.248	1	BRAC3326.4e_ROI1_Vehicle.csv	Vehicle	13	BRAC3326.4e_ROI1_Vehicle.	1	01_Vehicle	01_BRAC3326.4e_ROI1_Vehicle.	13B	13B_CD8_Tcells	CD8 T cells	2273.31	402.5	37.4922	0	21.4534	384.394	56.0129	521.256	862.082	50.196	181.368	539.566	632.348	767.761	385.444	34.0842	43.7524	BRAC3326.4e_Vehicle	BRAC3326.4e_ROI1_Vehicle.t2	02_Vehicle	Tumour
0	0.117017	0.134493	0	0.246255	0.00861346	0	0.0157739	0	0	0.103633	1.41477	1.37521	0	0	0	0	0	0.131251	0.235205	0	0	0.238005	0	0.25877	248	1600.02	48.1034	248	58	10.9155	33.382	1	BRAC3326.4e_ROI1_Vehicle.csv	Vehicle	8	BRAC3326.4e_ROI1_Vehicle.	1	01_Vehicle	01_BRAC3326.4e_ROI1_Vehicle.	8	Unclassified	Unclassified	1398.39	25.4026	33.62	20.5102	26.4707	27.369	276.472	43.1485	1433.99	20.9562	14.9153	367.153	44.6345	434.881	138.936	27.1852	0	BRAC3326.4e_Vehicle	BRAC3326.4e_ROI1_Vehicle.t1	01_Vehicle	Tumour
2.25028	0.342087	0.394515	0	0.417246	0.568682	0	0.00364761	0	0	0.622074	2.07889	1.90773	0.00699423	0	0	0	0	0.177434	0.366068	0	0	0.496993	0.361792	0.0189563	249	1625.42	48.2581	249	31	9.03852	24.14	1	BRAC3326.4e_ROI1_Vehicle.csv	Vehicle	31	BRAC3326.4e_ROI1_Vehicle.	1	01_Vehicle	01_BRAC3326.4e_ROI1_Vehicle.	31	31_Bcells	B cells	1382.25	0	13.647	40.7662	45.3565	34.3085	288.901	63.5368	1436.76	7.88062	27.1435	357.119	19.9571	417.542	158.146	29.1724	7.6827	BRAC3326.4e_Vehicle	BRAC3326.4e_ROI1_Vehicle.t1	01_Vehicle	Tumour
1.1987	0.276458	0.567401	0.0329469	0.510843	1.55886	0	0.0412923	0	0	0.119778	1.96883	2.00035	0.00314233	0.0705674	0	0	0	0.432232	0.30187	0.541085	0.411185	0.170368	0	0.0582396	250	1649.39	48.971	250	69	12.9361	39.452	1	BRAC3326.4e_ROI1_Vehicle.csv	Vehicle	31	BRAC3326.4e_ROI1_Vehicle.	1	01_Vehicle	01_BRAC3326.4e_ROI1_Vehicle.	31	31_Bcells	B cells	1366.83	0	22.2121	57.5728	66.8752	52.8765	272.625	85.0827	1439.22	10.9274	27.5875	348.543	9.27654	401.525	177.401	30.2214	8.0168	BRAC3326.4e_Vehicle	BRAC3326.4e_ROI1_Vehicle.t1	01_Vehicle	Tumour
1.24379	0.223758	0.214633	0.0210494	0.370031	0.947157	0.00896024	0.0495896	0	0	0.0510166	1.5549	1.59676	0.0167909	0	0	0	0	0.314974	0.305687	0	0.05468	0.0735533	0	0.0627106	251	1655.31	51.1111	251	54	10.1657	34.624	1	BRAC3326.4e_ROI1_Vehicle.csv	Vehicle	31	BRAC3326.4e_ROI1_Vehicle.	1	01_Vehicle	01_BRAC3326.4e_ROI1_Vehicle.	31	31_Bcells	B cells	1361.51	0	28.3212	54.7823	73.1653	59.0526	267.242	89.9714	1437.94	12.9845	28.327	344.764	14.8565	396.151	181.314	33.6445	7.52307	BRAC3326.4e_Vehicle	BRAC3326.4e_ROI1_Vehicle.t1	01_Vehicle	Tumour
0	0.0789187	0.307118	0	0.275266	0.104563	0	0.0237467	0	0	0	1.11279	1.07957	0	0	0	0	0	0.190275	0.252492	0	0	0.21189	0	0.0952488	252	2279.35	47.907	252	43	9.9085	29.382	1	BRAC3326.4e_ROI1_Vehicle.csv	Vehicle	6	BRAC3326.4e_ROI1_Vehicle.	1	01_Vehicle	01_BRAC3326.4e_ROI1_Vehicle.	6	Unclassified	Unclassified	1099.55	30.4272	13.086	55.0608	244.058	143.263	50.3319	125.13	1650.85	7.64146	14.8092	181.597	105.748	223.433	395.93	27.752	0	BRAC3326.4e_Vehicle	BRAC3326.4e_ROI1_Vehicle.t1	01_Vehicle	Tumour
0	0.106812	0.230647	0	0.274449	0.0711884	0	0.0393236	0	0	0.45915	1.36587	1.46293	0.0103248	0	0	0	0	0.098776	0.309668	0	0.134492	0.351566	0	0.110378	253	2292.93	49.0714	253	42	9.25578	25.898	1	BRAC3326.4e_ROI1_Vehicle.csv	Vehicle	6	BRAC3326.4e_ROI1_Vehicle.	1	01_Vehicle	01_BRAC3326.4e_ROI1_Vehicle.	6	Unclassified	Unclassified	1095.89	25.8736	24.3113	48.9112	251.516	155.937	37.1767	137.197	1648.48	8.10471	5.55921	194.192	93.5509	232.891	397.227	30.193	0	BRAC3326.4e_Vehicle	BRAC3326.4e_ROI1_Vehicle.t1	01_Vehicle	Tumour
0.208222	0.249833	0.267739	0	0.0218321	0.0256195	0	0.00579876	0	0	0	0.287623	0.251082	0.011119	0	0	0	0	0.0104943	0.0437498	0	0	0	0	0.0553247	254	2620.31	47.7692	254	39	8.68157	28.796	1	BRAC3326.4e_ROI1_Vehicle.csv	Vehicle	19	BRAC3326.4e_ROI1_Vehicle.	1	01_Vehicle	01_BRAC3326.4e_ROI1_Vehicle.	19	Unclassified	Unclassified	1085.46	19.4012	168.211	146.893	524.822	126.56	293.472	37.319	1327.44	137.224	220.31	491.87	26.8932	527.948	144.981	6.24586	0	BRAC3326.4e_Vehicle	BRAC3326.4e_ROI1_Vehicle.t1	01_Vehicle	Tumour
0.282329	0.729475	0.0930671	0.021859	0.0212429	0.0513846	0	0	0	0	0.264894	0.334377	0.308065	0	0	0	0	0	0.00627274	0.0102152	0	0	0.0587726	0	0.106844	255	2626.52	48.4231	255	52	8.9008	30.968	1	BRAC3326.4e_ROI1_Vehicle.csv	Vehicle	33	BRAC3326.4e_ROI1_Vehicle.	1	01_Vehicle	01_BRAC3326.4e_ROI1_Vehicle.	33A	Tumour_metacluster	Tumour	1085.19	18.8193	161.966	140.668	530.35	120.375	299.642	31.9531	1321.23	130.979	226.547	486.015	22.653	533.72	138.742	0	6.24586	BRAC3326.4e_Vehicle	BRAC3326.4e_ROI1_Vehicle.t1	01_Vehicle	Tumour
0	0	0.234704	0	0	0.0454164	0	0	0	0	0	0.0446369	0.0332004	0	0	0	0	0	0.00372071	0	0	0	0	0	0	256	2901.05	49.25	256	44	10.3814	28.624	1	BRAC3326.4e_ROI1_Vehicle.csv	Vehicle	7	BRAC3326.4e_ROI1_Vehicle.	1	01_Vehicle	01_BRAC3326.4e_ROI1_Vehicle.	7	Unclassified	Unclassified	1135.55	103.446	113.922	133.91	512.185	153.131	275.697	246.684	1054.54	105.557	131.091	269.078	201.216	573.827	133.591	127.888	0	BRAC3326.4e_Vehicle	BRAC3326.4e_ROI1_Vehicle.t2	02_Vehicle	Normal
0	0	0.0799746	0	0	0.0454164	0	0	0	0	0	0.0354539	0.0303906	0	0	0	0	0	0	0	0	0	0	0	0	257	2959.3	47.5455	257	44	8.85241	28.038	1	BRAC3326.4e_ROI1_Vehicle.csv	Vehicle	7	BRAC3326.4e_ROI1_Vehicle.	1	01_Vehicle	01_BRAC3326.4e_ROI1_Vehicle.	7	Unclassified	Unclassified	1155.76	94.1101	110.463	139.787	459.477	145.742	250.728	232.277	999.034	65.7991	102.098	240.51	153.734	532.632	191.782	124.733	0	BRAC3326.4e_Vehicle	BRAC3326.4e_ROI1_Vehicle.t2	02_Vehicle	Normal
0	0.0238979	0.195821	0	0	0.0281454	0	0	0	0	0	0.0123824	0.0390534	0	0	0	0	0	0	0.0224446	0	0	0	0	0	258	3055.8	48.2676	258	71	15.4724	48.936	1	BRAC3326.4e_ROI1_Vehicle.csv	Vehicle	7	BRAC3326.4e_ROI1_Vehicle.	1	01_Vehicle	01_BRAC3326.4e_ROI1_Vehicle.	7	Unclassified	Unclassified	1191.14	141.697	112.169	93.4564	373.882	127.622	233.174	207.636	906.72	85.6495	80.1236	217.078	99.7818	469.496	288.077	113.81	0	BRAC3326.4e_Vehicle	BRAC3326.4e_ROI1_Vehicle.t2	02_Vehicle	Normal
0	0	0.0747959	0	0	0.0338699	0	0.00191654	0	0	0	0.0207959	0.0283992	0	0	0	0	0	0	0.00900319	0	0	0.0128044	0	0.00996007	259	4062.95	48.8644	259	59	11.1487	33.866	1	BRAC3326.4e_ROI1_Vehicle.csv	Vehicle	7	BRAC3326.4e_ROI1_Vehicle.	1	01_Vehicle	01_BRAC3326.4e_ROI1_Vehicle.	7	Unclassified	Unclassified	1847.16	90.4533	114.386	94.1342	130.075	79.8439	158.352	142.093	318.81	59.0483	73.6614	211.557	122.556	235.765	180.589	68.3029	0	BRAC3326.4e_Vehicle	BRAC3326.4e_ROI1_Vehicle.t2	02_Vehicle	Normal
0	0.230674	0.186123	0.0868939	0.260126	0.204167	0	0.00719573	0	0	0.100178	1.57754	1.695	0	0	0	0	0	0.143834	0.31286	0	0	0.472734	0.203919	0.0165663	260	2202.67	48.9909	260	110	13.5697	38.866	1	BRAC3326.4e_ROI1_Vehicle.csv	Vehicle	6	BRAC3326.4e_ROI1_Vehicle.	1	01_Vehicle	01_BRAC3326.4e_ROI1_Vehicle.	6	Unclassified	Unclassified	1115.69	31.7119	43.75	113.268	206.469	73.3243	11.0772	56.361	1612.63	25.6064	62.3334	110.929	179.971	173.706	389.742	51.7333	0	BRAC3326.4e_Vehicle	BRAC3326.4e_ROI1_Vehicle.t1	01_Vehicle	Normal
0	0.160952	0.18347	0	0.223917	0.132303	0	0.0213207	0	0	0	1.44716	1.54065	0.00185317	0	0	0	0	0.182092	0.259541	0	0.0241397	0.173358	0	0.0914214	261	2227.81	50.8889	261	117	15.2711	46.452	1	BRAC3326.4e_ROI1_Vehicle.csv	Vehicle	6	BRAC3326.4e_ROI1_Vehicle.	1	01_Vehicle	01_BRAC3326.4e_ROI1_Vehicle.	6	Unclassified	Unclassified	1107.65	10.8575	33.2893	90.0645	214.506	94.1248	33.3282	76.3571	1622.88	8.55857	39.937	132.429	155.921	186.232	387.872	28.4077	0	BRAC3326.4e_Vehicle	BRAC3326.4e_ROI1_Vehicle.t1	01_Vehicle	Tumour
0.0151299	0.106125	0.249877	0.0277236	0.255164	0.196528	0.00599005	0.029439	0	0	0.260626	0.820578	0.857485	0.00264416	0	0	0	0	0.118579	0.255681	0	0.0678426	0.301932	0	0.11868	262	2250.61	49.0976	262	82	11.9075	35.21	1	BRAC3326.4e_ROI1_Vehicle.csv	Vehicle	6	BRAC3326.4e_ROI1_Vehicle.	1	01_Vehicle	01_BRAC3326.4e_ROI1_Vehicle.	6	Unclassified	Unclassified	1104.24	18.6355	10.6956	72.467	227.01	115.766	52.8943	97.8768	1635.52	10.9951	21.797	154.152	133.458	202.256	391.087	11.0879	0	BRAC3326.4e_Vehicle	BRAC3326.4e_ROI1_Vehicle.t1	01_Vehicle	Tumour
0	0.291455	0.214425	0.0688889	0.289286	0.0973327	0	0.0639869	0	0	0.0299445	1.57969	1.61126	0.00707025	0	0	0	0	0.227044	0.264719	0	0	0.425505	0	0.0605516	263	2309.68	49.8043	263	92	12.8092	43.452	1	BRAC3326.4e_ROI1_Vehicle.csv	Vehicle	22	BRAC3326.4e_ROI1_Vehicle.	1	01_Vehicle	01_BRAC3326.4e_ROI1_Vehicle.	22	Unclassified	Unclassified	1092.29	25.1719	40.3823	46.6946	261.925	171.946	22.1873	152.67	1631.85	9.11867	17.3542	210.096	78.8061	245.53	400.146	32.5679	0	BRAC3326.4e_Vehicle	BRAC3326.4e_ROI1_Vehicle.t1	01_Vehicle	Tumour
0	0.190544	0.146359	0	0.168437	0.0685699	0	0	0	0	0	0.886113	0.950834	0.00425139	0	0	0	0	0.113786	0.143291	0	0	0.216358	0	0	264	2335.86	48.4118	264	51	10.0346	27.796	1	BRAC3326.4e_ROI1_Vehicle.csv	Vehicle	6	BRAC3326.4e_ROI1_Vehicle.	1	01_Vehicle	01_BRAC3326.4e_ROI1_Vehicle.	6	Unclassified	Unclassified	1089.66	17.5588	65.7897	42.6572	281.183	197.747	17.2514	178.027	1606.32	13.3875	42.6418	235.782	56.3421	267.607	408.477	47.5984	0	BRAC3326.4e_Vehicle	BRAC3326.4e_ROI1_Vehicle.t1	01_Vehicle	Tumour
0	0.271065	0.0859107	0	0.0491418	0.0175291	0	0.00198379	0	0	0	1.53863	1.52685	0.00426495	0	0	0	0	0.0155138	0.0186382	0	0	0	0	0.0857046	265	2713	49.614	265	57	10.7597	32.452	1	BRAC3326.4e_ROI1_Vehicle.csv	Vehicle	26	BRAC3326.4e_ROI1_Vehicle.	1	01_Vehicle	01_BRAC3326.4e_ROI1_Vehicle.	26	Unclassified	Unclassified	1092.98	54.553	75.9637	54.1862	598.282	41.4905	385.995	60.2959	1236.63	46.1134	285.326	409.809	76.9309	593.968	54.3352	44.5579	0	BRAC3326.4e_Vehicle	BRAC3326.4e_ROI1_Vehicle.t1	01_Vehicle	Tumour
0	0	0.09073	0	0	0.0407821	0	0	0	0	0	0.00797413	0.0297794	0	0	0	0	0	0.00167052	0	0	0	0	0	0	266	2965.1	49.449	266	49	9.43195	34.796	1	BRAC3326.4e_ROI1_Vehicle.csv	Vehicle	7	BRAC3326.4e_ROI1_Vehicle.	1	01_Vehicle	01_BRAC3326.4e_ROI1_Vehicle.	7	Unclassified	Unclassified	1155.94	93.0641	107.367	134.23	453.41	141.824	246.902	228.041	992.926	61.5275	97.6156	236.362	148.065	527.213	197.445	123.868	0	BRAC3326.4e_Vehicle	BRAC3326.4e_ROI1_Vehicle.t2	02_Vehicle	Normal
0	0	0.0774923	0	0.00560165	0.0525874	0	0	0	0	0	0.0135541	0.0296025	0	0	0	0	0	0	0	0	0	0	0	0	267	2994.32	48.8684	267	38	7.83493	23.968	1	BRAC3326.4e_ROI1_Vehicle.csv	Vehicle	7	BRAC3326.4e_ROI1_Vehicle.	1	01_Vehicle	01_BRAC3326.4e_ROI1_Vehicle.	7	Unclassified	Unclassified	1166.81	102.852	106.386	115.187	427.399	133.395	239.028	217.774	965.129	56.8419	88.4341	226.585	127.715	507.72	226.641	115.362	0	BRAC3326.4e_Vehicle	BRAC3326.4e_ROI1_Vehicle.t2	02_Vehicle	Normal
0	0.0332696	0.0212301	0	0.00208689	0.0489785	0	0	0	0	0	0.0148585	0.0223598	0	0	0	0	0	0	0	0	0	0	0	0.00768162	268	3094.57	48.6275	268	51	10.5876	35.038	1	BRAC3326.4e_ROI1_Vehicle.csv	Vehicle	26	BRAC3326.4e_ROI1_Vehicle.	1	01_Vehicle	01_BRAC3326.4e_ROI1_Vehicle.	26	Unclassified	Unclassified	1207.17	140.844	108.981	98.1053	341.105	135.286	237.002	209.699	869.872	92.7839	92.5283	219.157	98.4528	447.44	326.791	128.265	0	BRAC3326.4e_Vehicle	BRAC3326.4e_ROI1_Vehicle.t2	02_Vehicle	Normal
0	0	0.138439	0.0231973	0	0.0713687	0	0	0	0	0	0.0523756	0.0384942	0	0	0	0	0	0	0	0	0	0	0	0	269	3549.33	49.2653	269	49	10.1386	32.624	1	BRAC3326.4e_ROI1_Vehicle.csv	Vehicle	7	BRAC3326.4e_ROI1_Vehicle.	1	01_Vehicle	01_BRAC3326.4e_ROI1_Vehicle.	7	Unclassified	Unclassified	1463.04	95.1276	106.501	156.412	176.162	86.4705	113.568	181.533	463.891	78.0764	86.1235	165.648	128.314	291.481	357.541	110.318	0	BRAC3326.4e_Vehicle	BRAC3326.4e_ROI1_Vehicle.t2	02_Vehicle	Normal
0	0.393981	0.334116	0.17825	0.608943	0.248781	0.100436	0.108821	0	0.0297041	0.0918299	0.445889	0.448467	0.00722737	0.35535	0	0	0.28418	0.694016	0.21167	0	0	0.254681	0	0.0469917	270	3840.7	48.6833	270	60	10.5836	30.968	1	BRAC3326.4e_ROI1_Vehicle.csv	Vehicle	22	BRAC3326.4e_ROI1_Vehicle.	1	01_Vehicle	01_BRAC3326.4e_ROI1_Vehicle.	22	Unclassified	Unclassified	1672.67	17.6832	11.1702	144.442	24.7473	15.2423	184.918	62.0625	293.632	33.8221	39.3904	213.834	95.8561	275.472	95.4575	14.5138	0	BRAC3326.4e_Vehicle	BRAC3326.4e_ROI1_Vehicle.t2	02_Vehicle	Tumour
0	0	0.0654295	0.0264341	0	0	0	0	0	0	0	0.0282586	0.0112359	0	0	0	0	0	0	0	0	0	0	0	0.00455538	271	4153.26	47.6744	271	43	9.7936	32.038	1	BRAC3326.4e_ROI1_Vehicle.csv	Vehicle	7	BRAC3326.4e_ROI1_Vehicle.	1	01_Vehicle	01_BRAC3326.4e_ROI1_Vehicle.	7	Unclassified	Unclassified	1921.6	106.879	113.373	99.7659	96.1079	95.4521	167.77	226.692	369.931	97.9733	98.6046	162.072	206.144	275.929	196.001	87.2322	0	BRAC3326.4e_Vehicle	BRAC3326.4e_ROI1_Vehicle.t2	02_Vehicle	Normal
0.0512667	0.230207	0.215876	0	0.146795	0.0605552	0	0.00342654	0	0	0	0.891191	0.795209	0	0	0	0	0	0.0429385	0.0321932	0	0	0.0917441	0	0.0333664	272	1675.68	50.5303	272	66	10.7982	31.624	1	BRAC3326.4e_ROI1_Vehicle.csv	Vehicle	6	BRAC3326.4e_ROI1_Vehicle.	1	01_Vehicle	01_BRAC3326.4e_ROI1_Vehicle.	6	Unclassified	Unclassified	1349.59	16.82	46.6351	42.9072	92.1188	77.0655	255.532	109.676	1441.59	9.59862	32.3951	340.077	32.8622	384.283	199.332	43.8884	0	BRAC3326.4e_Vehicle	BRAC3326.4e_ROI1_Vehicle.t1	01_Vehicle	Tumour
0.0250637	0.0927059	0.142591	0	0.103499	0.0957262	0	0.00456872	0	0	0	1.11264	1.2468	0	0	0	0	0	0.0395623	0.0222751	0	0	0.0894896	0	0.0449382	273	2186.17	49.4141	273	99	11.6897	37.038	1	BRAC3326.4e_ROI1_Vehicle.csv	Vehicle	6	BRAC3326.4e_ROI1_Vehicle.	1	01_Vehicle	01_BRAC3326.4e_ROI1_Vehicle.	6	Unclassified	Unclassified	1119.64	47.2993	35.083	125.431	201.12	60.3193	11.7029	44.7466	1604.59	29.7404	78.3562	96.8154	196.228	165.545	390.183	67.2033	0	BRAC3326.4e_Vehicle	BRAC3326.4e_ROI1_Vehicle.t1	01_Vehicle	Normal
0	0.21966	0.0821291	0	0.320886	0.134237	0	0.0147471	0	0	0	0.966415	0.989186	0.00407527	0	0	0	0	0.234562	0.133867	0	0	0.546382	0	0	274	2341.9	52.3924	274	79	12.7267	39.694	1	BRAC3326.4e_ROI1_Vehicle.csv	Vehicle	22	BRAC3326.4e_ROI1_Vehicle.	1	01_Vehicle	01_BRAC3326.4e_ROI1_Vehicle.	22	Unclassified	Unclassified	1084.89	16.688	66.9947	40.1264	282.857	202.841	18.2992	182.756	1599.67	11.7267	45.0386	240.741	54.7648	270.452	406.523	54.8116	0	BRAC3326.4e_Vehicle	BRAC3326.4e_ROI1_Vehicle.t1	01_Vehicle	Normal
0.0199322	0.268608	0.095814	0.0293966	0.126797	0.167962	0.00442394	0.0634796	0	0	0.103633	1.0851	1.15519	0.00186915	0	0	0	0	0.00846782	0.0366337	0	0	0.0260503	0	0.230294	275	2656.47	50.8966	275	116	15.5147	50.764	1	BRAC3326.4e_ROI1_Vehicle.csv	Vehicle	1	BRAC3326.4e_ROI1_Vehicle.	1	01_Vehicle	01_BRAC3326.4e_ROI1_Vehicle.	1	Tumour_metacluster	Tumour	1085.06	35.9466	131.918	110.69	557.447	90.8794	329.451	17.3171	1291.46	100.971	256.584	458.246	24.8516	561.865	108.78	0	7.95777	BRAC3326.4e_Vehicle	BRAC3326.4e_ROI1_Vehicle.t1	01_Vehicle	Tumour
0	0.142584	0.105875	0	0.243678	0.0532403	0	0.00218838	0	0	0.0463008	1.39371	1.31595	0	0	0	0	0	0.107578	0.305633	0	0.0474679	0.348777	0	0.140863	276	1592.63	51.3529	276	119	14.3043	43.21	1	BRAC3326.4e_ROI1_Vehicle.csv	Vehicle	8	BRAC3326.4e_ROI1_Vehicle.	1	01_Vehicle	01_BRAC3326.4e_ROI1_Vehicle.	8	Unclassified	Unclassified	1400.6	22.3011	37.2137	20.587	23.4122	32.4856	268.92	35.7718	1430	24.6815	13.1898	367.384	52.4708	437.731	131.386	33.5269	0	BRAC3326.4e_Vehicle	BRAC3326.4e_ROI1_Vehicle.t1	01_Vehicle	Tumour
0	0.19394	0.4202	0	0.402498	0.0350583	0	0.00595136	0	0	0.356628	1.89176	1.86645	0	0	0	0	0	0.198416	0.206714	0	0	0.2964	0	0.0206191	277	1633.44	52.7018	277	57	10.1239	31.554	1	BRAC3326.4e_ROI1_Vehicle.csv	Vehicle	6	BRAC3326.4e_ROI1_Vehicle.	1	01_Vehicle	01_BRAC3326.4e_ROI1_Vehicle.	6	Unclassified	Unclassified	1373.77	9.16813	16.8494	49.9136	54.4961	42.8801	280.206	68.8673	1433.37	13.4051	36.1615	350.14	15.6131	408.915	162.035	35.6069	0	BRAC3326.4e_Vehicle	BRAC3326.4e_ROI1_Vehicle.t1	01_Vehicle	Tumour
0	0.107059	0.199894	0	0.276593	0.331602	0	0.0237041	0	0	0.0754767	1.36104	1.32815	0.0059403	0	0	0	0	0.21169	0.346408	0	0.193448	0.599757	0	0.0268331	278	2236.21	52.5616	278	73	11.1729	36.21	1	BRAC3326.4e_ROI1_Vehicle.csv	Vehicle	24	BRAC3326.4e_ROI1_Vehicle.	1	01_Vehicle	01_BRAC3326.4e_ROI1_Vehicle.	24	Leukocytes_unclassified	Leukocytes unclassified	1104.07	11.2306	24.9326	82.0207	216.859	101.112	41.3927	83.2462	1625.47	0	34.0248	139.489	148.259	190.174	386.574	22.2349	8.55857	BRAC3326.4e_Vehicle	BRAC3326.4e_ROI1_Vehicle.t1	01_Vehicle	Tumour
0.186098	0.431472	0.384152	0.273833	0.349557	0.621574	0.310228	0.031981	0	0	0.0779163	1.05801	1.13104	0.00722737	0	0	0	0	0.18186	0.465863	0	0.141217	0.58548	0	0.00652938	279	2261.1	51.1833	279	60	9.36533	30.866	1	BRAC3326.4e_ROI1_Vehicle.csv	Vehicle	15	BRAC3326.4e_ROI1_Vehicle.	1	01_Vehicle	01_BRAC3326.4e_ROI1_Vehicle.	15A	15A_CD4_Tcells	CD4 T cells	1099.97	29.175	0	63.3686	230.862	124.904	53.7611	106.947	1638.89	9.53188	20.5448	163.267	124.062	207.983	390.115	15.0271	10.6956	BRAC3326.4e_Vehicle	BRAC3326.4e_ROI1_Vehicle.t1	01_Vehicle	Tumour
0	0.117017	0.132089	0	0.318293	0.423191	0	0.161067	0	0	0.26292	0.995034	0.983528	0.0203152	0	0	0	0	0.121287	0.375403	0	0.129855	0.371809	0	0.0299178	280	2300.7	51.3678	280	87	11.0995	39.624	1	BRAC3326.4e_ROI1_Vehicle.csv	Vehicle	24	BRAC3326.4e_ROI1_Vehicle.	1	01_Vehicle	01_BRAC3326.4e_ROI1_Vehicle.	24	Leukocytes_unclassified	Leukocytes unclassified	1092.26	22.187	31.264	45.2143	254.782	162.853	29.1314	143.673	1640.43	0	10.6351	201.02	87.4844	237.473	396.586	32.1294	8.10471	BRAC3326.4e_Vehicle	BRAC3326.4e_ROI1_Vehicle.t1	01_Vehicle	Tumour
0	0.143336	0.247237	0	0.198136	0.146889	0	0.0142234	0	0	0	1.38605	1.41196	0.00204548	0	0	0	0	0.154304	0.166661	0	0	0.17893	0	0.0176114	281	2322.74	49.3113	281	106	15.9569	42.038	1	BRAC3326.4e_ROI1_Vehicle.csv	Vehicle	6	BRAC3326.4e_ROI1_Vehicle.	1	01_Vehicle	01_BRAC3326.4e_ROI1_Vehicle.	6	Unclassified	Unclassified	1090.7	29.417	53.3437	47.1333	271.237	184.749	14.7555	165.218	1619.08	17.3671	29.7997	222.836	67.3796	256.322	403.914	38.7506	0	BRAC3326.4e_Vehicle	BRAC3326.4e_ROI1_Vehicle.t1	01_Vehicle	Tumour
0	0	0.0840759	0	0.00295643	0.0693862	0	0	0	0	0	0.0299299	0.0318797	0	0	0	0	0	0.00227377	0	0	0.0784539	0	0	0	282	2861.89	50.3889	282	36	8.68304	24.796	1	BRAC3326.4e_ROI1_Vehicle.csv	Vehicle	7	BRAC3326.4e_ROI1_Vehicle.	1	01_Vehicle	01_BRAC3326.4e_ROI1_Vehicle.	7	Unclassified	Unclassified	1123.21	79.8778	74.9716	94.7414	547.471	114.442	297.766	207.71	1092.02	106.481	156.539	293.273	224.316	603.109	94.5341	128.738	0	BRAC3326.4e_Vehicle	BRAC3326.4e_ROI1_Vehicle.t2	02_Vehicle	Normal
0	0	0.226688	0	0.00193512	0.0363331	0	0	0	0	0	0.0177068	0.0363356	0	0	0	0	0	0.00595314	0.0193159	0	0	0.0137356	0	0.012735	283	4005.67	50.4545	283	55	10.0294	31.038	1	BRAC3326.4e_ROI1_Vehicle.csv	Vehicle	7	BRAC3326.4e_ROI1_Vehicle.	1	01_Vehicle	01_BRAC3326.4e_ROI1_Vehicle.	7	Unclassified	Unclassified	1800.2	86.3732	96.3803	128.386	132.286	78.4979	176.987	93.5524	295.452	80.2366	81.9137	206.433	77.122	225.009	129.855	69.447	0	BRAC3326.4e_Vehicle	BRAC3326.4e_ROI1_Vehicle.t2	02_Vehicle	Normal
0.00593615	0.959159	0.261725	0.0299123	0.699315	0.253774	0.0900954	0.112264	0	0	0.0362487	2.37273	2.35654	0.0970421	0	0	0	0	0.0384473	0.0698932	0.163749	0.271398	0.0399116	0	0.07615	284	4696.58	53.0526	284	76	12.3577	35.452	1	BRAC3326.4e_ROI1_Vehicle.csv	Vehicle	33	BRAC3326.4e_ROI1_Vehicle.	1	01_Vehicle	01_BRAC3326.4e_ROI1_Vehicle.	33A	Tumour_metacluster	Tumour	2246.55	370	66.9644	34.0842	13.8189	357.562	24.9938	499.681	828.161	19.6556	174.008	505.519	616.846	733.742	352.819	0	13.5575	BRAC3326.4e_Vehicle	BRAC3326.4e_ROI1_Vehicle.t2	02_Vehicle	Tumour
0.606832	0.424847	0.0277624	0.804145	0.300894	0.94307	0	0.0414699	0.0433919	0	0.0706384	0.497676	0.534658	0.011119	0	0	0	0	0.0431539	0.0136202	0	0	0.0387415	0	0.145427	285	2767.15	51.4872	285	39	9.83381	27.382	1	BRAC3326.4e_ROI1_Vehicle.csv	Vehicle	13	BRAC3326.4e_ROI1_Vehicle.	1	01_Vehicle	01_BRAC3326.4e_ROI1_Vehicle.	13B	13B_CD8_Tcells	CD8 T cells	1100.18	8.65025	23.4181	0	635.287	28.613	364.334	113.706	1183.53	17.3383	235.051	363.771	129.932	618.009	10.315	51.5229	16.1282	BRAC3326.4e_Vehicle	BRAC3326.4e_ROI1_Vehicle.t1	01_Vehicle	Normal
0	0	0.0749061	0.0428931	0	0.0188521	0	0	0	0	0	0.0444014	0.0280691	0	0	0	0	0	0	0	0	0	0	0	0	286	2895.64	53	286	53	8.58995	28.21	1	BRAC3326.4e_ROI1_Vehicle.csv	Vehicle	7	BRAC3326.4e_ROI1_Vehicle.	1	01_Vehicle	01_BRAC3326.4e_ROI1_Vehicle.	7	Unclassified	Unclassified	1130.35	102.816	108.166	128.497	515.528	147.212	275.534	241.563	1058.75	108.296	131.392	269.37	204.248	575.454	127.9	126.15	0	BRAC3326.4e_Vehicle	BRAC3326.4e_ROI1_Vehicle.t2	02_Vehicle	Normal
0.0953317	0.122421	0.204868	0	0.341026	0.108495	0	0	0	0	0	1.0262	1.01308	0	0	0	0	0	0.27173	0.231868	0	0	0.237103	0	0.0139915	287	1565.74	53.9048	287	42	7.638	23.968	1	BRAC3326.4e_ROI1_Vehicle.csv	Vehicle	6	BRAC3326.4e_ROI1_Vehicle.	1	01_Vehicle	01_BRAC3326.4e_ROI1_Vehicle.	6	Unclassified	Unclassified	1416.03	8.30965	19.9409	32.067	24.7611	44.6325	248.596	25.2345	1424.98	25.7501	14.2695	373.347	50.8496	455.391	111.914	13.1795	0	BRAC3326.4e_Vehicle	BRAC3326.4e_ROI1_Vehicle.t1	01_Vehicle	Tumour
0	0.260846	0.179655	0.0138618	0.317662	0.065263	0.00590064	0.00551589	0	0	0.201578	1.57084	1.55282	0.00528832	0	0	0	0	0.198135	0.322816	0	0	0.325941	0	0.0286656	288	1582.37	53.061	288	82	12.678	34.968	1	BRAC3326.4e_ROI1_Vehicle.csv	Vehicle	22	BRAC3326.4e_ROI1_Vehicle.	1	01_Vehicle	01_BRAC3326.4e_ROI1_Vehicle.	22	Unclassified	Unclassified	1405.89	13.2515	29.3548	22.6688	20.7388	38.8556	260.491	28.6999	1427.29	21.871	15.3443	370.484	61.0626	443.851	123.074	27.1396	0	BRAC3326.4e_Vehicle	BRAC3326.4e_ROI1_Vehicle.t1	01_Vehicle	Tumour
0	0.173293	0.154177	0.126296	0.0641455	0.0485003	0	0.002094	0	0	0	0.940981	0.926237	0	0	0	0	0	0.00303169	0	0	0	0	0	0.314103	289	2674.93	53.037	289	54	9.27292	30.624	1	BRAC3326.4e_ROI1_Vehicle.csv	Vehicle	8	BRAC3326.4e_ROI1_Vehicle.	1	01_Vehicle	01_BRAC3326.4e_ROI1_Vehicle.	8	Unclassified	Unclassified	1084.78	45.5276	113.343	92.2409	570.222	72.7073	347.829	27.9024	1272.98	82.3947	275.138	440.981	39.5364	575.132	90.228	18.5841	0	BRAC3326.4e_Vehicle	BRAC3326.4e_ROI1_Vehicle.t1	01_Vehicle	Tumour
0	0.0394593	0.165577	0	0.00247515	0.0464726	0	0	0	0	0	0.0159019	0.0454922	0	0	0	0	0	0	0	0	0	0	0	0.0102841	290	3996.95	55.0233	290	43	9.21177	29.14	1	BRAC3326.4e_ROI1_Vehicle.csv	Vehicle	7	BRAC3326.4e_ROI1_Vehicle.	1	01_Vehicle	01_BRAC3326.4e_ROI1_Vehicle.	7	Unclassified	Unclassified	1790.49	76.5929	86.6292	132.353	124.24	75.8072	177.598	84.0541	288.558	83.5869	76.4265	199.352	68.1706	220.285	120.092	64.9852	0	BRAC3326.4e_Vehicle	BRAC3326.4e_ROI1_Vehicle.t2	02_Vehicle	Normal
0	0.373336	0.31413	0.0124908	0.590582	0.527529	0	0.0210864	0	0	0.26283	1.60094	1.65276	0.0309744	0	0	0	0	0.145448	0.209875	0	0.0931101	0.290687	0	0.0178726	291	1539.99	53.6813	291	91	13.6114	39.624	1	BRAC3326.4e_ROI1_Vehicle.csv	Vehicle	4	BRAC3326.4e_ROI1_Vehicle.	1	01_Vehicle	01_BRAC3326.4e_ROI1_Vehicle.	4	Leukocytes_unclassified	Leukocytes unclassified	1433.13	15.0601	26.7155	29.3233	43.8624	23.0276	232.563	38.9349	1423.3	0	20.4725	379.529	42.1726	474.853	99.1583	19.1089	6.87461	BRAC3326.4e_Vehicle	BRAC3326.4e_ROI1_Vehicle.t1	01_Vehicle	Tumour
0	0.143396	0.150197	0	0.335635	0.155425	0	0.0100512	0	0	0.06122	0.399152	0.384617	0	0.108203	0	0	0	0.205962	0.163112	0	0	0.142952	0	0.0546753	292	1643.91	54.8222	292	45	9.08813	27.624	1	BRAC3326.4e_ROI1_Vehicle.csv	Vehicle	12	BRAC3326.4e_ROI1_Vehicle.	1	01_Vehicle	01_BRAC3326.4e_ROI1_Vehicle.	12	Unclassified	Unclassified	1365.6	8.0168	22.6322	60.3343	64.5465	51.9028	271.672	77.9791	1432.66	18.4248	35.0837	344.671	13.4963	400.496	169.646	35.7852	0	BRAC3326.4e_Vehicle	BRAC3326.4e_ROI1_Vehicle.t1	01_Vehicle	Tumour
0	0.0789187	0.0629496	0.0528682	0.24594	0.0697089	0	0.015778	0	0	0	0.4182	0.496253	0.0100847	0	0	0	0	0.0716741	0.123532	0	0	0.368945	0	0.0654318	293	1661.7	55.093	293	43	8.39071	25.382	1	BRAC3326.4e_ROI1_Vehicle.csv	Vehicle	6	BRAC3326.4e_ROI1_Vehicle.	1	01_Vehicle	01_BRAC3326.4e_ROI1_Vehicle.	6	Unclassified	Unclassified	1354.45	7.52307	35.8442	53.8178	80.5986	66.5737	260.163	94.9919	1434.94	15.6085	32.2583	339.162	22.3148	389.071	184.863	39.6774	0	BRAC3326.4e_Vehicle	BRAC3326.4e_ROI1_Vehicle.t1	01_Vehicle	Tumour
0	0.191	0.190446	0.10245	0.320038	0.0320244	0	0.0373625	0	0	0	1.37747	1.49077	0	0	0	0	0	0.147334	0.170975	0	0	0.298926	0	0.0391154	294	2283.41	53.5769	294	78	12.1163	35.866	1	BRAC3326.4e_ROI1_Vehicle.csv	Vehicle	19	BRAC3326.4e_ROI1_Vehicle.	1	01_Vehicle	01_BRAC3326.4e_ROI1_Vehicle.	19	Unclassified	Unclassified	1093.21	23.9831	13.8909	48.1487	242.036	145.564	44.9179	126.691	1648.01	11.9445	14.2306	183.785	104.076	222.717	391.029	33.7477	0	BRAC3326.4e_Vehicle	BRAC3326.4e_ROI1_Vehicle.t1	01_Vehicle	Tumour
0	0.123566	0.273329	0.0183333	0.229691	0.064462	0	0.0429975	0	0	0.0444338	2.14196	2.09193	0	0	0	0	0	0.490254	0.269748	0	0.0462441	0.306467	0	0.0742932	295	2315.65	54.5323	295	62	9.44426	31.554	1	BRAC3326.4e_ROI1_Vehicle.csv	Vehicle	22	BRAC3326.4e_ROI1_Vehicle.	1	01_Vehicle	01_BRAC3326.4e_ROI1_Vehicle.	22	Unclassified	Unclassified	1086.65	23.8056	45.7614	42.9812	262.552	176.69	14.5805	156.904	1625.16	8.73313	24.7225	214.688	76.1768	247.517	397.026	39.2916	0	BRAC3326.4e_Vehicle	BRAC3326.4e_ROI1_Vehicle.t1	01_Vehicle	Tumour
0	0.186178	0.284178	0	0.464428	0.233431	0	0.0959155	0	0	0.0444338	0.898914	0.856561	0.0279769	0	0	0	0	0.31178	0.353347	0	0	0.349483	0	0.0550019	296	2364.23	53.1935	296	62	10.4537	35.21	1	BRAC3326.4e_ROI1_Vehicle.csv	Vehicle	24	BRAC3326.4e_ROI1_Vehicle.	1	01_Vehicle	01_BRAC3326.4e_ROI1_Vehicle.	24	Leukocytes_unclassified	Leukocytes unclassified	1081.28	18.1082	84.0664	28.222	299.19	224.655	38.3478	204.23	1577.55	0	28.6109	262.411	43.7744	289.085	399.798	54.2302	13.4841	BRAC3326.4e_Vehicle	BRAC3326.4e_ROI1_Vehicle.t1	01_Vehicle	Normal
0.0225574	0.276793	0.178169	0.0431077	0.167036	0.0967966	0	0.0350234	0	0	0	1.62386	1.603	0	0	0	0	0	0.00366809	0.0193159	0	0	0.0209503	0	0.377049	297	2687.71	54.0788	297	165	20.5493	59.35	1	BRAC3326.4e_ROI1_Vehicle.csv	Vehicle	8	BRAC3326.4e_ROI1_Vehicle.	1	01_Vehicle	01_BRAC3326.4e_ROI1_Vehicle.	8	Unclassified	Unclassified	1085.22	50.1456	100.517	79.487	577.879	60.4447	360.579	38.6855	1260.28	69.602	287.961	429.306	51.3277	579.241	77.4743	26.9853	0	BRAC3326.4e_Vehicle	BRAC3326.4e_ROI1_Vehicle.t1	01_Vehicle	Tumour
0	0	0.323784	0	0	0.0788812	0	0	0	0	0	0.0260956	0.0278902	0	0	0	0	0	0	0	0	0	0	0	0.0309286	298	2844.05	53.5	298	38	8.4231	27.968	1	BRAC3326.4e_ROI1_Vehicle.csv	Vehicle	7	BRAC3326.4e_ROI1_Vehicle.	1	01_Vehicle	01_BRAC3326.4e_ROI1_Vehicle.	7	Unclassified	Unclassified	1115.49	62.3652	56.8678	76.9251	562.731	96.352	307.017	190.236	1108.47	88.3877	168.288	303.513	206.299	615.106	76.4589	111.016	0	BRAC3326.4e_Vehicle	BRAC3326.4e_ROI1_Vehicle.t2	02_Vehicle	Normal
0	0.0160071	0.114835	0	0.000517248	0.0659823	0	0	0	0	0	0.0183749	0.0312765	0.00409096	0	0	0	0	0.00154445	0	0.117405	0	0	0	0	299	2856.96	55	299	53	9.44276	31.796	1	BRAC3326.4e_ROI1_Vehicle.csv	Vehicle	7	BRAC3326.4e_ROI1_Vehicle.	1	01_Vehicle	01_BRAC3326.4e_ROI1_Vehicle.	7	Unclassified	Unclassified	1117.44	75.3617	69.4728	89.8771	550.22	108.713	297.375	203.232	1095.6	101.039	157.244	293.325	219.087	604.1	89.1775	122.52	0	BRAC3326.4e_Vehicle	BRAC3326.4e_ROI1_Vehicle.t2	02_Vehicle	Normal
0	0	0.0230369	0	0	0.0637763	0	0	0	0	0	0.0110846	0.0257857	0	0	0	0	0	0	0	0	0	0	0	0.00833537	300	3909.64	53.0426	300	47	8.6327	33.452	1	BRAC3326.4e_ROI1_Vehicle.csv	Vehicle	7	BRAC3326.4e_ROI1_Vehicle.	1	01_Vehicle	01_BRAC3326.4e_ROI1_Vehicle.	7	Unclassified	Unclassified	1722.91	42.498	52.6776	165.994	39.3457	48.1011	210.915	52.1389	279.307	27.1463	45.6704	194.23	74.0281	238.93	72.1133	44.7742	0	BRAC3326.4e_Vehicle	BRAC3326.4e_ROI1_Vehicle.t2	02_Vehicle	Tumour
0	0.0212094	0.149491	0	0	0.0749371	0	0	0	0	0	0.0173536	0.0336533	0	0	0	0	0	0.00226343	0	0	0	0	0	0.00489703	301	3991.45	53.575	301	40	9.03265	27.968	1	BRAC3326.4e_ROI1_Vehicle.csv	Vehicle	7	BRAC3326.4e_ROI1_Vehicle.	1	01_Vehicle	01_BRAC3326.4e_ROI1_Vehicle.	7	Unclassified	Unclassified	1786.98	73.0101	83.1411	137.65	118.581	78.8137	181.837	81.2237	288.479	88.7968	77.7642	199.171	66.3109	221.81	116.515	62.5456	0	BRAC3326.4e_Vehicle	BRAC3326.4e_ROI1_Vehicle.t2	02_Vehicle	Normal
0	0	0.209064	0	0	0.0487396	0	0	0	0	0	0.0166776	0.0170213	0	0	0	0	0	0	0	0	0	0	0	0	302	4453.51	55.2683	302	41	8.05822	27.21	1	BRAC3326.4e_ROI1_Vehicle.csv	Vehicle	7	BRAC3326.4e_ROI1_Vehicle.	1	01_Vehicle	01_BRAC3326.4e_ROI1_Vehicle.	7	Unclassified	Unclassified	2105.63	207.571	195.148	251.774	179.371	207.184	214.079	318.113	603.881	150.957	118.39	280.428	499.737	506.498	191.46	102.459	0	BRAC3326.4e_Vehicle	BRAC3326.4e_ROI1_Vehicle.t2	02_Vehicle	Normal
0	0.112166	0.327202	0	0.384262	0.176274	0	0.0092939	0	0	0.0377383	1.47532	1.55612	0.0118806	0	0	0	0	0.107085	0.170227	0	0.154758	0.267029	0	0.061838	303	1526.25	55.0822	303	73	10.8314	33.038	1	BRAC3326.4e_ROI1_Vehicle.csv	Vehicle	6	BRAC3326.4e_ROI1_Vehicle.	1	01_Vehicle	01_BRAC3326.4e_ROI1_Vehicle.	6	Unclassified	Unclassified	1441.23	8.75262	23.3257	36.1975	56.8509	18.627	223.484	49.5317	1421.08	13.8137	15.5027	382.044	44.9494	484.517	93.0837	22.9013	0	BRAC3326.4e_Vehicle	BRAC3326.4e_ROI1_Vehicle.t1	01_Vehicle	Tumour
0.0181451	0.269134	0.332772	0	0.512985	0.839836	0	0.00706724	0	0	0.0956562	1.86282	1.87427	0.015057	0	0	0	0	0.188792	0.361727	0	0.117681	0.339893	0	0.0609656	304	1620.1	54.0764	304	144	15.142	51.694	1	BRAC3326.4e_ROI1_Vehicle.csv	Vehicle	4	BRAC3326.4e_ROI1_Vehicle.	1	01_Vehicle	01_BRAC3326.4e_ROI1_Vehicle.	4	Leukocytes_unclassified	Leukocytes unclassified	1381.05	7.88062	21.32	39.0995	44.8793	36.5023	287.325	56.1357	1430.34	0	28.0762	353.67	27.2026	416.771	150.396	32.3908	11.7912	BRAC3326.4e_Vehicle	BRAC3326.4e_ROI1_Vehicle.t1	01_Vehicle	Tumour
0	0.177616	0.257669	0.335259	0.249494	0.337394	0.223615	0.0321638	0	0	0.19442	1.37546	1.33	0	0	0	0	0	0.100272	0.266095	0	0.147969	0.389888	0.0996939	0.0476974	305	2269.95	57.0133	305	225	22.6773	70.592	1	BRAC3326.4e_ROI1_Vehicle.csv	Vehicle	15	BRAC3326.4e_ROI1_Vehicle.	1	01_Vehicle	01_BRAC3326.4e_ROI1_Vehicle.	15A	15A_CD4_Tcells	CD4 T cells	1092.46	26.8215	0	53.0496	231.148	131.674	52.633	112.912	1638.25	18.0544	27.13	169.903	117.807	210.353	385.493	25.0201	13.086	BRAC3326.4e_Vehicle	BRAC3326.4e_ROI1_Vehicle.t1	01_Vehicle	Tumour
0	0.185714	0.299698	0.0169652	0.247088	0.119077	0	0.0565635	0	0	0	0.970867	0.881054	0.00647227	0	0	0	0	0.153993	0.264753	0	0	0.504151	0	0.046689	306	2289.58	56.8358	306	67	11.8679	36.038	1	BRAC3326.4e_ROI1_Vehicle.csv	Vehicle	6	BRAC3326.4e_ROI1_Vehicle.	1	01_Vehicle	01_BRAC3326.4e_ROI1_Vehicle.	6	Unclassified	Unclassified	1088.86	20.4215	19.6318	42.6002	243.402	150.753	38.2286	131.374	1648.35	12.3908	13.8595	188.857	99.8746	225.373	388.96	38.4701	0	BRAC3326.4e_Vehicle	BRAC3326.4e_ROI1_Vehicle.t1	01_Vehicle	Tumour
0.0326488	0.820976	0.106417	0	0.0924697	0.0657343	0	0	0	0	0.168062	0.308902	0.324536	0	0	0	0	0	0.00861638	0.0285927	0	0	0.0596415	0	0.145115	307	2631.84	55.2895	307	38	9.15432	22.382	1	BRAC3326.4e_ROI1_Vehicle.csv	Vehicle	33	BRAC3326.4e_ROI1_Vehicle.	1	01_Vehicle	01_BRAC3326.4e_ROI1_Vehicle.	33A	Tumour_metacluster	Tumour	1078.7	26.0281	156.202	135.365	532.84	113.65	304.699	31.5855	1314.57	124.976	232.319	478.202	14.058	536.957	132.589	0	8.41534	BRAC3326.4e_Vehicle	BRAC3326.4e_ROI1_Vehicle.t1	01_Vehicle	Tumour
0	0.307414	0.112063	0	0.138047	0.0633271	0	0.0130546	0	0	0	1.29146	1.26703	0	0	0	0	0.240152	0.00461158	0.073795	0	0	0.155896	0	0.106092	308	2639.99	53.169	308	71	10.4585	34.694	1	BRAC3326.4e_ROI1_Vehicle.csv	Vehicle	19	BRAC3326.4e_ROI1_Vehicle.	1	01_Vehicle	01_BRAC3326.4e_ROI1_Vehicle.	19	Unclassified	Unclassified	1081.41	26.6535	148.184	127.179	541.208	106.162	312.902	24.5335	1307.06	117.056	240.28	471.849	14.7357	545.371	124.746	8.41534	0	BRAC3326.4e_Vehicle	BRAC3326.4e_ROI1_Vehicle.t1	01_Vehicle	Tumour
0.17178	0.183104	0.152183	0.0362766	0.457772	0.317432	0.0464043	0.269986	0	0	0.140764	1.69889	1.7269	0.116134	0	0	0	0	0.298607	0.0977784	0	0.0600923	0.0573535	0	0.055064	309	2778.45	54.5319	309	94	13.8969	37.624	1	BRAC3326.4e_ROI1_Vehicle.csv	Vehicle	31	BRAC3326.4e_ROI1_Vehicle.	1	01_Vehicle	01_BRAC3326.4e_ROI1_Vehicle.	31	31_Bcells	B cells	1099.41	0	12.2751	11.6962	623.629	34.6951	353.684	125.343	1171.84	24.4261	223.587	352.869	140.823	621.238	12.6716	55.6467	21.361	BRAC3326.4e_Vehicle	BRAC3326.4e_ROI1_Vehicle.t1	01_Vehicle	Normal
0	0	0.056986	0	0	0.105175	0	0	0	0	0	0.0274198	0.0328346	0	0	0	0	0	0.00143606	0	0	0	0	0	0.00343651	310	3078.98	55.8421	310	57	10.1813	32.038	1	BRAC3326.4e_ROI1_Vehicle.csv	Vehicle	7	BRAC3326.4e_ROI1_Vehicle.	1	01_Vehicle	01_BRAC3326.4e_ROI1_Vehicle.	7	Unclassified	Unclassified	1193.94	133.115	101.27	87.1261	350.173	123.747	227.401	200.671	882.334	80.9854	78.8957	210.159	89.7885	449.941	310.997	114.512	0	BRAC3326.4e_Vehicle	BRAC3326.4e_ROI1_Vehicle.t2	02_Vehicle	Normal
0	0.00998089	0.15305	0	0.00390817	0.0826401	0	0.015359	0	0	0	0.0203724	0.0371186	0	0	0	0	0	0.00192601	0	0	0	0	0	0.0184359	311	4077.61	57.6118	311	85	14.9381	47.866	1	BRAC3326.4e_ROI1_Vehicle.csv	Vehicle	7	BRAC3326.4e_ROI1_Vehicle.	1	01_Vehicle	01_BRAC3326.4e_ROI1_Vehicle.	7	Unclassified	Unclassified	1853.94	78.3537	100.775	80.5232	113.763	68.7139	147.519	151.901	318.208	52.7477	64.9068	195.051	131.731	232.035	190.773	66.9443	0	BRAC3326.4e_Vehicle	BRAC3326.4e_ROI1_Vehicle.t2	02_Vehicle	Normal
0	0.205973	0.203696	0.0190675	0.282089	0.0963297	0	0.00134614	0	0	0.202741	0.774153	0.735581	0.0025812	0.115932	0	0	0.202986	0.192665	0.39887	0	0	0.393945	0	0.0607712	312	1605.94	54.8929	312	84	13.5922	35.452	1	BRAC3326.4e_ROI1_Vehicle.csv	Vehicle	6	BRAC3326.4e_ROI1_Vehicle.	1	01_Vehicle	01_BRAC3326.4e_ROI1_Vehicle.	6	Unclassified	Unclassified	1389.38	20.5778	31.6961	29.4791	35.3007	33.8281	276.149	43.4139	1427.89	14.1872	23.8256	358.517	40.5314	425.882	138.798	32.1512	0	BRAC3326.4e_Vehicle	BRAC3326.4e_ROI1_Vehicle.t1	01_Vehicle	Tumour
0	0.141688	0.147645	0	0.416233	0.317743	0	0.0659609	0	0	0.125223	2.06766	2.08536	0	0.221325	0	0	0	0.318346	0.297239	0	0.130324	0.197449	0	0.0802682	313	2358.05	55.5227	313	44	9.55541	29.796	1	BRAC3326.4e_ROI1_Vehicle.csv	Vehicle	24	BRAC3326.4e_ROI1_Vehicle.	1	01_Vehicle	01_BRAC3326.4e_ROI1_Vehicle.	24	Leukocytes_unclassified	Leukocytes unclassified	1079.7	18.5644	77.6252	32.6377	292.947	218.172	31.7769	197.685	1583.23	0	34.7216	255.894	48.2913	282.573	405.888	60.6396	9.19838	BRAC3326.4e_Vehicle	BRAC3326.4e_ROI1_Vehicle.t1	01_Vehicle	Normal
0	0.364663	0.096916	0.0429231	0.0491966	0.0384293	0	0.00347926	0	0	0	0.367553	0.367395	0	0	0	0	0	0.00538072	0	0	0	0	0	0.236199	314	2662.03	56.5846	314	65	11.9323	38.866	1	BRAC3326.4e_ROI1_Vehicle.csv	Vehicle	8	BRAC3326.4e_ROI1_Vehicle.	1	01_Vehicle	01_BRAC3326.4e_ROI1_Vehicle.	8	Unclassified	Unclassified	1079.93	36.0789	125.986	105.247	559.161	83.9519	334.849	24.0268	1284.79	94.7846	262.516	450.673	26.2937	565.782	102.447	7.95777	0	BRAC3326.4e_Vehicle	BRAC3326.4e_ROI1_Vehicle.t1	01_Vehicle	Tumour
0	0.0848376	0.105197	0	0.0610771	0.0999161	0	0.0028269	0	0	0	0.496186	0.554985	0	0	0	0	0	0.0183865	0	0	0	0	0	0.00489703	315	2799.7	56.675	315	40	8.65441	24.21	1	BRAC3326.4e_ROI1_Vehicle.csv	Vehicle	26	BRAC3326.4e_ROI1_Vehicle.	1	01_Vehicle	01_BRAC3326.4e_ROI1_Vehicle.	26	Unclassified	Unclassified	1101.8	20.4984	13.1234	32.957	602.929	52.7687	336.216	146.663	1150.69	44.0839	203.796	334.722	161.833	630.853	32.0647	70.2929	0	BRAC3326.4e_Vehicle	BRAC3326.4e_ROI1_Vehicle.t1	01_Vehicle	Normal
0	0	0.0246076	0	0	0.0454164	0	0	0	0	0	0.049447	0.0121821	0	0	0	0	0	0	0	0	0	0	0	0	316	3105.11	54.7273	316	44	9.85203	32.452	1	BRAC3326.4e_ROI1_Vehicle.csv	Vehicle	7	BRAC3326.4e_ROI1_Vehicle.	1	01_Vehicle	01_BRAC3326.4e_ROI1_Vehicle.	7	Unclassified	Unclassified	1206.33	136.148	104.601	96.4872	328.961	133.727	233.287	205.617	857.917	90.3617	93.5408	215.018	94.9432	436.703	337.145	128.986	0	BRAC3326.4e_Vehicle	BRAC3326.4e_ROI1_Vehicle.t2	02_Vehicle	Normal
0	0.334116	0.23746	0.0163549	0.438243	0.055273	0	0.131651	0.0121747	0	0.0396388	1.31377	1.44758	0.0099264	0.0700597	0	0	0	0.387837	0.218462	0	0.0449481	0.157943	0.0806875	0.0870512	317	3802.78	56.6187	317	139	16.9466	58.178	1	BRAC3326.4e_ROI1_Vehicle.csv	Vehicle	17	BRAC3326.4e_ROI1_Vehicle.	1	01_Vehicle	01_BRAC3326.4e_ROI1_Vehicle.	17	Tumour_metacluster	Tumour	1638.8	49.6876	45.0345	134.305	59.0556	37.1105	146.463	75.8418	298.326	23.3588	8.10897	182.767	79.6572	292.685	117.579	0	9.13789	BRAC3326.4e_Vehicle	BRAC3326.4e_ROI1_Vehicle.t2	02_Vehicle	Tumour
0.0104257	0.46988	0.131723	0.0286555	0.663997	0.0629723	0.00954892	0.113393	0.00711043	0	0.0291134	1.32811	1.37107	0	0.163669	0	0	0	1.08868	0.27601	0	0.0474679	0.158036	0	0.18603	318	3861.54	52.7983	318	119	16.4253	53.35	1	BRAC3326.4e_ROI1_Vehicle.csv	Vehicle	20	BRAC3326.4e_ROI1_Vehicle.	1	01_Vehicle	01_BRAC3326.4e_ROI1_Vehicle.	20B	20B_Dendritic_cells	Dendritic cells other	1685.92	26.2787	14.4422	145.904	21.032	0	187.936	52.4987	284.888	32.931	38.1884	206.893	102.674	260.66	80.7172	18.5442	9.15577	BRAC3326.4e_Vehicle	BRAC3326.4e_ROI1_Vehicle.t2	02_Vehicle	Tumour
0.026696	0.449356	0.177354	0.0191036	0.711196	0.0629723	0.00406599	0.184918	0	0	0.0926016	1.26539	1.32316	0.0171712	0	0	0	0.0716421	0.712969	0.125662	0	0	0.209689	0.188497	0.174482	319	3870.47	54.8067	319	119	16.5953	48.452	1	BRAC3326.4e_ROI1_Vehicle.csv	Vehicle	22	BRAC3326.4e_ROI1_Vehicle.	1	01_Vehicle	01_BRAC3326.4e_ROI1_Vehicle.	22	Unclassified	Unclassified	1691.49	33.765	22.7932	147.24	19.1789	9.15577	189.723	49.152	281.307	24.5634	39.6189	201.891	102.518	254.378	75.1285	16.3976	0	BRAC3326.4e_Vehicle	BRAC3326.4e_ROI1_Vehicle.t2	02_Vehicle	Tumour
0	0.0265117	0.0899715	0	0	0.0312238	0	0	0	0	0	0.0378568	0.0242233	0	0	0	0	0	0.00127899	0	0	0	0	0	0.00612129	320	3985.05	55.7031	320	64	10.0894	33.624	1	BRAC3326.4e_ROI1_Vehicle.csv	Vehicle	26	BRAC3326.4e_ROI1_Vehicle.	1	01_Vehicle	01_BRAC3326.4e_ROI1_Vehicle.	26	Unclassified	Unclassified	1780.6	66.6907	76.8619	141.71	112.606	79.1651	183.769	75.3794	284.824	92.7292	76.0098	195.465	61.3043	219.947	110.158	56.2435	0	BRAC3326.4e_Vehicle	BRAC3326.4e_ROI1_Vehicle.t2	02_Vehicle	Normal
0	0	0.071683	0	0	0.0325813	0	0	0	0	0	0.0127413	0.0431442	0.009427	0	0	0	0	0	0	0	0	0	0	0.00851658	321	4057.78	57.3261	321	46	10.8435	30.624	1	BRAC3326.4e_ROI1_Vehicle.csv	Vehicle	7	BRAC3326.4e_ROI1_Vehicle.	1	01_Vehicle	01_BRAC3326.4e_ROI1_Vehicle.	7	Unclassified	Unclassified	1838.01	84.3761	109.168	89.0793	127.792	73.3178	151.179	133.76	308.923	50.724	65.8197	209.443	113.951	226.215	172.447	58.6562	0	BRAC3326.4e_Vehicle	BRAC3326.4e_ROI1_Vehicle.t2	02_Vehicle	Normal
0.0196929	0.274018	0.389685	0.141058	0.302093	0.095759	0.0896024	0.00897427	0	0	0	2.15408	2.14338	0.0034416	0	0	0	0	0.369177	0.154451	0	0.11819	0.171695	0	0.161962	322	1509.59	56.1746	322	63	10.8561	33.038	1	BRAC3326.4e_ROI1_Vehicle.csv	Vehicle	6	BRAC3326.4e_ROI1_Vehicle.	1	01_Vehicle	01_BRAC3326.4e_ROI1_Vehicle.	6	Unclassified	Unclassified	1451.61	20.3665	6.72189	48.2698	72.8058	24.7449	213.683	64.2544	1419.16	15.9409	11.3461	386.306	52.6407	496.867	88.6968	17.3836	0	BRAC3326.4e_Vehicle	BRAC3326.4e_ROI1_Vehicle.t1	01_Vehicle	Tumour
0	0.361524	0.23343	0.0118403	0.362532	0.0520396	0	0.0588044	0.00881397	0	0.0573937	1.7691	1.75597	0.0158099	0.0507203	0	0.0384844	0	0.064376	0.227113	0	0.243385	0.288901	0	0.014283	323	2385.09	54.1875	323	96	13.2172	39.28	1	BRAC3326.4e_ROI1_Vehicle.csv	Vehicle	19	BRAC3326.4e_ROI1_Vehicle.	1	01_Vehicle	01_BRAC3326.4e_ROI1_Vehicle.	19	Unclassified	Unclassified	1078.07	33.775	101.775	30.8586	314.974	245.092	58.5664	224.405	1556.84	9.61462	11.2539	282.715	42.7458	306.832	378.907	39.9466	0	BRAC3326.4e_Vehicle	BRAC3326.4e_ROI1_Vehicle.t1	01_Vehicle	Tumour
0	0.0317849	0.0706909	0.0206667	0	0.0272499	0	0	0	0	0	0.0387503	0.0343983	0	0	0	0	0	0.00744142	0	0	0	0	0	0	324	2863.8	56.8909	324	55	11.611	36.038	1	BRAC3326.4e_ROI1_Vehicle.csv	Vehicle	26	BRAC3326.4e_ROI1_Vehicle.	1	01_Vehicle	01_BRAC3326.4e_ROI1_Vehicle.	26	Unclassified	Unclassified	1117.47	82.3815	76.1155	96.7971	543.18	115.146	291.528	210.234	1088.51	107.683	150.802	287.225	225.814	597.564	95.8822	128.388	0	BRAC3326.4e_Vehicle	BRAC3326.4e_ROI1_Vehicle.t2	02_Vehicle	Normal
0	0	0.200688	0.0505185	0	0.0333054	0	0	0	0	0	0.0108537	0.0450609	0	0	0	0	0	0	0.0236084	0	0	0	0	0	325	2966	56.7111	325	45	8.93657	25.796	1	BRAC3326.4e_ROI1_Vehicle.csv	Vehicle	7	BRAC3326.4e_ROI1_Vehicle.	1	01_Vehicle	01_BRAC3326.4e_ROI1_Vehicle.	7	Unclassified	Unclassified	1149.43	86.1007	100.067	128.683	449.558	134.727	239.778	221.099	990.02	54.5781	90.8111	229.375	142.751	521.398	198.023	116.95	0	BRAC3326.4e_Vehicle	BRAC3326.4e_ROI1_Vehicle.t2	02_Vehicle	Normal
0	0	0.119265	0	0.00212863	0.0699413	0	0.00452303	0	0	0	0.0517425	0.0312986	0	0	0	0	0	0	0	0	0	0	0	0.00783525	326	3553.34	55.54	326	50	10.99	33.21	1	BRAC3326.4e_ROI1_Vehicle.csv	Vehicle	7	BRAC3326.4e_ROI1_Vehicle.	1	01_Vehicle	01_BRAC3326.4e_ROI1_Vehicle.	7	Unclassified	Unclassified	1461.09	87.7032	99.2206	149.021	173.127	79.4062	108.072	174.086	456.89	70.8228	79.9442	158.206	120.964	285.572	352.339	104.54	0	BRAC3326.4e_Vehicle	BRAC3326.4e_ROI1_Vehicle.t2	02_Vehicle	Normal
0	0.201994	0.194908	0	0.279977	0.154632	0	0	0	0	0.131186	1.45277	1.42515	0	0	0	0	0	0.146112	0.139121	0	0.134492	0.308779	0	0.0186554	327	1536.4	59.5476	327	42	7.88206	26.554	1	BRAC3326.4e_ROI1_Vehicle.csv	Vehicle	6	BRAC3326.4e_ROI1_Vehicle.	1	01_Vehicle	01_BRAC3326.4e_ROI1_Vehicle.	6	Unclassified	Unclassified	1431.12	8.77012	33.3525	35.9072	49.9357	25.8592	225.717	38.4878	1417.22	6.87461	22.121	374.849	47.9825	473.832	92.347	25.3269	0	BRAC3326.4e_Vehicle	BRAC3326.4e_ROI1_Vehicle.t1	01_Vehicle	Tumour
0	0.307852	0.239665	0.0390756	0.405046	0.133832	0	0.00285065	0	0	0.128029	1.21262	1.28087	0	0.0818345	0	0	0	0.156343	0.237729	0	0.0715614	0.425246	0	0.0407026	328	1551.24	58.7395	328	119	16.0888	46.038	1	BRAC3326.4e_ROI1_Vehicle.csv	Vehicle	6	BRAC3326.4e_ROI1_Vehicle.	1	01_Vehicle	01_BRAC3326.4e_ROI1_Vehicle.	6	Unclassified	Unclassified	1421.9	10.4433	24.9537	33.9739	37.7116	34.6611	235.508	27.2941	1419.03	12.3314	23.74	371.806	49.1043	463.021	99.8568	15.3816	0	BRAC3326.4e_Vehicle	BRAC3326.4e_ROI1_Vehicle.t1	01_Vehicle	Tumour
0	0.080939	0.207948	0.324005	0.213146	0.275909	0	0.0154383	0	0	0.0605472	1.72208	1.6876	0.00238265	0	0	0	0	0.111403	0.280629	0	0	0.421125	0	0.0640218	329	2195.05	57.033	329	91	12.5926	38.038	1	BRAC3326.4e_ROI1_Vehicle.csv	Vehicle	13	BRAC3326.4e_ROI1_Vehicle.	1	01_Vehicle	01_BRAC3326.4e_ROI1_Vehicle.	13A	13A_DN_Tcells	DN T cells	1109.91	37.8328	32.7002	115.862	196.387	62.4968	0	45.3623	1601.96	18.8818	72.1842	100.336	189.187	162.927	382.023	61.169	8.3983	BRAC3326.4e_Vehicle	BRAC3326.4e_ROI1_Vehicle.t1	01_Vehicle	Normal
0	0.05349	0.122244	0.0538889	0.340258	0.416073	0	0.162263	0	0	0	1.09786	0.929949	0.0837188	0	0	0	0	0.169112	0.533525	0	0.201541	0.613302	0	0.0327426	330	2232.77	58.6774	330	31	8.2834	23.382	1	BRAC3326.4e_ROI1_Vehicle.csv	Vehicle	24	BRAC3326.4e_ROI1_Vehicle.	1	01_Vehicle	01_BRAC3326.4e_ROI1_Vehicle.	24	Leukocytes_unclassified	Leukocytes unclassified	1098.91	15.3186	29.3004	81.96	209.848	95.6944	37.7551	77.7892	1618.46	0	40.6617	134.076	153.315	183.284	380.29	28.8932	9.23498	BRAC3326.4e_Vehicle	BRAC3326.4e_ROI1_Vehicle.t1	01_Vehicle	Tumour
0.0210281	0.563187	0.0578348	0.0385311	0.152787	0.154595	0	0.00972789	0	0	0.167671	2.08667	2.28826	0.00367493	0	0	0	0	0.0221771	0.0818472	0	0	0.128044	0	0.0725877	331	2643.37	59.1525	331	59	12.502	32.452	1	BRAC3326.4e_ROI1_Vehicle.csv	Vehicle	19	BRAC3326.4e_ROI1_Vehicle.	1	01_Vehicle	01_BRAC3326.4e_ROI1_Vehicle.	19	Unclassified	Unclassified	1075.71	31.1541	144.546	124.018	542.318	101.59	316.151	27.9638	1302.48	113.215	244.143	466.149	10.0528	547.081	120.746	12.1607	0	BRAC3326.4e_Vehicle	BRAC3326.4e_ROI1_Vehicle.t1	01_Vehicle	Tumour
0	0.229647	0.180869	0.00955182	0.0776486	0.128044	0	0.00665152	0	0.0299537	0.0463008	1.21246	1.25178	0	0	0	0	0	0.0264306	0.00446377	0	0.0237339	0.0415531	0	0.0460149	332	2703.77	57.6134	332	119	14.7889	47.452	1	BRAC3326.4e_ROI1_Vehicle.csv	Vehicle	6	BRAC3326.4e_ROI1_Vehicle.	1	01_Vehicle	01_BRAC3326.4e_ROI1_Vehicle.	6	Unclassified	Unclassified	1083.77	50.2869	84.2449	63.6761	586.132	44.4088	376.567	54.4707	1243.83	53.1892	291.132	413.61	66.3105	582.753	61.0306	34.5618	0	BRAC3326.4e_Vehicle	BRAC3326.4e_ROI1_Vehicle.t1	01_Vehicle	Tumour
0	0	0.333061	0.0264341	0	0.0464726	0	0.00262967	0	0	0	0.0148005	0.042617	0	0	0	0	0	0	0	0	0	0	0	0	333	2849.79	57.8372	333	43	9.84117	28.382	1	BRAC3326.4e_ROI1_Vehicle.csv	Vehicle	7	BRAC3326.4e_ROI1_Vehicle.	1	01_Vehicle	01_BRAC3326.4e_ROI1_Vehicle.	7	Unclassified	Unclassified	1112.79	68.6718	62.0745	82.8805	555.783	101.162	299.955	196.43	1101.83	93.6427	161.095	296.377	211.775	607.916	81.8433	114.812	0	BRAC3326.4e_Vehicle	BRAC3326.4e_ROI1_Vehicle.t2	02_Vehicle	Normal
0	0	0.171081	0	0.00217207	0.0713687	0	0.00230767	0	0	0	0.00797413	0.0541475	0	0	0	0	0	0	0	0	0	0	0	0.00399758	334	2879.69	57.2245	334	49	9.19996	32.452	1	BRAC3326.4e_ROI1_Vehicle.csv	Vehicle	7	BRAC3326.4e_ROI1_Vehicle.	1	01_Vehicle	01_BRAC3326.4e_ROI1_Vehicle.	7	Unclassified	Unclassified	1121.63	98.1982	91.9558	112.686	528.413	130.833	281.388	226.071	1073.05	120.087	138.917	276.275	216.825	584.969	111.744	128.934	0	BRAC3326.4e_Vehicle	BRAC3326.4e_ROI1_Vehicle.t2	02_Vehicle	Normal
0	0.264869	0.289168	0.0424491	0.198645	0.0647664	0	0.0177963	0	0	0	1.20804	1.1799	0	0.0685796	0	0	0	0.262459	0.0715846	0	0.0135612	0.0585214	0	0.0128748	335	3654.8	61.0845	335	142	17.5103	50.936	1	BRAC3326.4e_ROI1_Vehicle.csv	Vehicle	6	BRAC3326.4e_ROI1_Vehicle.	1	01_Vehicle	01_BRAC3326.4e_ROI1_Vehicle.	6	Unclassified	Unclassified	1527.37	66.2313	36.5658	107.996	202.424	58.3424	20.2444	139.024	377.133	66.265	27.4702	124.362	118.866	306.802	252.157	25.0578	0	BRAC3326.4e_Vehicle	BRAC3326.4e_ROI1_Vehicle.t2	02_Vehicle	Tumour
0	0.145252	0.212035	0	0.242615	0.0749371	0	0.049128	0	0	0	0.507434	0.511938	0	0	0	0	0	0.0767396	0.0167002	0	0	0.0480746	0.280389	0.0351696	336	3770.65	58.075	336	40	7.94354	22.382	1	BRAC3326.4e_ROI1_Vehicle.csv	Vehicle	6	BRAC3326.4e_ROI1_Vehicle.	1	01_Vehicle	01_BRAC3326.4e_ROI1_Vehicle.	6	Unclassified	Unclassified	1613.77	79.6283	77.1676	139.142	89.0555	68.1996	114.602	98.4799	310.748	45.2942	31.2331	163.662	84.1519	304.788	144.357	32.1672	0	BRAC3326.4e_Vehicle	BRAC3326.4e_ROI1_Vehicle.t2	02_Vehicle	Tumour
0.0256334	0.474319	0.699676	0.371295	0.699566	0.591514	0.348661	0.25298	0	0	0.0375668	1.4086	1.38081	0.0181281	0.132795	0	0.0167932	0	0.641496	0.359247	0	0.102703	0.409571	0	0.065685	337	3847.81	57.2955	337	220	25.1168	72.592	1	BRAC3326.4e_ROI1_Vehicle.csv	Vehicle	15	BRAC3326.4e_ROI1_Vehicle.	1	01_Vehicle	01_BRAC3326.4e_ROI1_Vehicle.	15A	15A_CD4_Tcells	CD4 T cells	1672.52	25.6225	0	137.603	29.8978	10.8372	178.853	51.9611	283.506	43.4497	30.4631	208.242	91.426	264.344	84.295	17.1015	11.1702	BRAC3326.4e_Vehicle	BRAC3326.4e_ROI1_Vehicle.t2	02_Vehicle	Tumour
0	0	0.082743	0	0	0.0572436	0	0	0	0	0	0.0273439	0.0425598	0.00542053	0	0	0	0	0	0	0	0	0	0	0.00244852	338	4038.51	58.0625	338	80	14.244	41.866	1	BRAC3326.4e_ROI1_Vehicle.csv	Vehicle	7	BRAC3326.4e_ROI1_Vehicle.	1	01_Vehicle	01_BRAC3326.4e_ROI1_Vehicle.	7	Unclassified	Unclassified	1822	93.1062	118.764	99.7194	142.135	71.0019	156.121	116.174	299.951	54.963	70.7118	212.767	96.8855	221.118	154.556	55.4005	0	BRAC3326.4e_Vehicle	BRAC3326.4e_ROI1_Vehicle.t2	02_Vehicle	Normal
0	0	0.129483	0	0.00679594	0.0713687	0	0	0	0	0	0.0333804	0.0274368	0	0	0	0	0	0	0	0	0	0	0	0.0104936	339	4088.14	56.7679	339	56	11.6178	35.21	1	BRAC3326.4e_ROI1_Vehicle.csv	Vehicle	7	BRAC3326.4e_ROI1_Vehicle.	1	01_Vehicle	01_BRAC3326.4e_ROI1_Vehicle.	7	Unclassified	Unclassified	1863	78.0572	98.6397	78.6501	107.863	69.5067	147.627	162.041	324.371	57.5686	66.9363	188.559	141.767	236.666	200.954	73.9324	0	BRAC3326.4e_Vehicle	BRAC3326.4e_ROI1_Vehicle.t2	02_Vehicle	Normal
0	0.158442	0.0588442	0	0	0.0760231	0	0	0	0	0	0.0148648	0.0260633	0	0	0	0	0	0	0	0	0	0	0	0.00425829	340	4460.15	58.2826	340	46	10.0642	29.21	1	BRAC3326.4e_ROI1_Vehicle.csv	Vehicle	26	BRAC3326.4e_ROI1_Vehicle.	1	01_Vehicle	01_BRAC3326.4e_ROI1_Vehicle.	26	Unclassified	Unclassified	2106.63	207.088	197.507	256.005	181.511	209.77	214.056	319.768	608.426	145.535	121.155	284.659	506.02	511.199	190.715	99.6865	0	BRAC3326.4e_Vehicle	BRAC3326.4e_ROI1_Vehicle.t2	02_Vehicle	Normal
0	0.205191	0.420152	1.24287	0.273455	0.974771	1.48482	0	0	0	0.26977	2.02048	2.10284	0.0040152	0	0	0	0	0.164837	0.295403	0	0	0.242917	0	0.0181372	341	1503.09	57.9074	341	54	9.36669	31.554	1	BRAC3326.4e_ROI1_Vehicle.csv	Vehicle	15	BRAC3326.4e_ROI1_Vehicle.	1	01_Vehicle	01_BRAC3326.4e_ROI1_Vehicle.	15A	15A_CD4_Tcells	CD4 T cells	1454.72	22.3893	0	54.4298	79.5136	30.3474	208.955	69.8311	1417.16	16.16	14.6072	386.926	57.7415	500.958	86.4849	18.0151	6.72189	BRAC3326.4e_Vehicle	BRAC3326.4e_ROI1_Vehicle.t1	01_Vehicle	Tumour
0	0.261872	0.288375	0	0.256624	0.107753	0	0.00443435	0	0	0.162053	0.528696	0.60287	0.00425139	0	0	0	0	0.310011	0.228824	0	0.110758	0.356408	0	0.229517	342	2223.1	59.6078	342	51	9.6811	29.038	1	BRAC3326.4e_ROI1_Vehicle.csv	Vehicle	6	BRAC3326.4e_ROI1_Vehicle.	1	01_Vehicle	01_BRAC3326.4e_ROI1_Vehicle.	6	Unclassified	Unclassified	1100.31	15.2823	38.9246	90.282	204.603	86.317	28.1611	68.4316	1612.97	9.72078	48.6875	124.702	162.827	176.453	379.026	36.9369	0	BRAC3326.4e_Vehicle	BRAC3326.4e_ROI1_Vehicle.t1	01_Vehicle	Tumour
0	0	0.104209	0	0	0	0	0	0	0	0	0.02839	0.0295403	0	0	0	0	0	0	0	0	0	0	0	0.00445185	343	2958.77	58.4318	343	44	9.82061	29.21	1	BRAC3326.4e_ROI1_Vehicle.csv	Vehicle	7	BRAC3326.4e_ROI1_Vehicle.	1	01_Vehicle	01_BRAC3326.4e_ROI1_Vehicle.	7	Unclassified	Unclassified	1145.34	83.237	100.056	133.127	455.458	135.978	240.805	222.811	996.489	56.7221	93.1417	230.934	147.45	525.293	190.76	113.897	0	BRAC3326.4e_Vehicle	BRAC3326.4e_ROI1_Vehicle.t2	02_Vehicle	Normal
0	0.0346276	0.157355	0	0.00217207	0.10489	0	0	0	0	0	0.0139547	0.0410505	0	0	0	0	0	0.00167052	0.0108406	0	0	0	0	0.012659	344	3053.73	59.4694	344	49	10.1521	33.694	1	BRAC3326.4e_ROI1_Vehicle.csv	Vehicle	7	BRAC3326.4e_ROI1_Vehicle.	1	01_Vehicle	01_BRAC3326.4e_ROI1_Vehicle.	7	Unclassified	Unclassified	1180.07	132.526	101.925	82.4932	370.004	116.323	221.93	196.517	905.246	74.5233	68.7653	205.947	89.4181	461.739	285.702	102.438	0	BRAC3326.4e_Vehicle	BRAC3326.4e_ROI1_Vehicle.t2	02_Vehicle	Normal
0	0	0.0235377	0	0.0191408	0	0	0.00737451	0	0	0	0.0696266	0.0782077	0	0	0	0	0	0	0	0	0	0.016423	0	0.00851658	345	3525.61	58.7174	345	46	9.44401	33.866	1	BRAC3326.4e_ROI1_Vehicle.csv	Vehicle	26	BRAC3326.4e_ROI1_Vehicle.	1	01_Vehicle	01_BRAC3326.4e_ROI1_Vehicle.	26	Unclassified	Unclassified	1440.18	97.8865	108.056	160.207	156.238	101.193	134.617	188.551	477.423	90.4056	105.315	173.289	131.628	281.152	379.012	115.891	0	BRAC3326.4e_Vehicle	BRAC3326.4e_ROI1_Vehicle.t2	02_Vehicle	Normal
0	0.276439	0.216424	0.0147478	0.387023	0.0733884	0.00556153	0.093127	0	0	0.063331	1.84312	1.84882	0.00747659	0	0	0	0	0.447127	0.316937	0	0.0526305	0.302868	0	0.0526034	346	3830.83	59.3276	346	174	15.5938	51.764	1	BRAC3326.4e_ROI1_Vehicle.csv	Vehicle	17	BRAC3326.4e_ROI1_Vehicle.	1	01_Vehicle	01_BRAC3326.4e_ROI1_Vehicle.	17	Tumour_metacluster	Tumour	1658.25	31.3761	17.1015	132.343	39.1521	9.49604	172.079	56.0876	286.177	33.2783	30.0937	199.329	82.2548	272.692	94.1292	0	13.8595	BRAC3326.4e_Vehicle	BRAC3326.4e_ROI1_Vehicle.t2	02_Vehicle	Tumour
0	0.118203	0.203547	0.0795592	0.205729	0.124731	0.0105185	0.0354945	0	0	0	1.12743	1.21248	0	0	0	0	0	0.165181	0.111801	0	0	0.102644	0	0.0492284	347	2186.52	59.8478	347	92	13.6113	41.452	1	BRAC3326.4e_ROI1_Vehicle.csv	Vehicle	6	BRAC3326.4e_ROI1_Vehicle.	1	01_Vehicle	01_BRAC3326.4e_ROI1_Vehicle.	6	Unclassified	Unclassified	1109.5	37.3658	25.6318	115.323	191.17	53.8713	8.98549	37.092	1595.5	21.379	81.1575	91.5124	198.147	156.371	379.752	67.0412	0	BRAC3326.4e_Vehicle	BRAC3326.4e_ROI1_Vehicle.t1	01_Vehicle	Normal
0	0.237714	0.188321	0.0467123	0.39206	0.826309	0	0.199936	0	0	0	1.7141	1.90791	0.140092	0.200102	0	0	0	0.181669	0.197018	0	0.150655	0.332571	0	0.0329315	348	2309.3	60.5342	348	73	10.7421	34.21	1	BRAC3326.4e_ROI1_Vehicle.csv	Vehicle	4	BRAC3326.4e_ROI1_Vehicle.	1	01_Vehicle	01_BRAC3326.4e_ROI1_Vehicle.	4	Leukocytes_unclassified	Leukocytes unclassified	1081.77	15.2642	39.5075	35.977	253.828	169.295	18.1696	149.161	1630.4	0	23.2041	207.153	84.8048	238.868	389.637	42.6723	8.73313	BRAC3326.4e_Vehicle	BRAC3326.4e_ROI1_Vehicle.t1	01_Vehicle	Tumour
0	0.077982	0.247534	0.062	0.414724	0.0666108	0	0.0201404	0	0	0.12244	1.11984	1.05328	0	0	0	0	0	0.037152	0.264521	0	0	0.365774	0	0.0217646	349	2391.56	59.4889	349	45	10.3407	26.796	1	BRAC3326.4e_ROI1_Vehicle.csv	Vehicle	6	BRAC3326.4e_ROI1_Vehicle.	1	01_Vehicle	01_BRAC3326.4e_ROI1_Vehicle.	6	Unclassified	Unclassified	1072.19	37.9181	105.526	38.5446	317.057	250.752	64.4219	229.759	1549.54	12.079	14.4481	288.186	49.2635	310.135	372.275	41.3296	0	BRAC3326.4e_Vehicle	BRAC3326.4e_ROI1_Vehicle.t1	01_Vehicle	Tumour
0	0.0229291	0.0146315	0	0	0.0540087	0	0	0	0	0	0.0329611	0.0231262	0	0	0	0	0	0.00221231	0	0	0	0	0	0.0105882	350	3556.24	59.3784	350	37	13.4223	31.968	1	BRAC3326.4e_ROI1_Vehicle.csv	Vehicle	26	BRAC3326.4e_ROI1_Vehicle.	1	01_Vehicle	01_BRAC3326.4e_ROI1_Vehicle.	26	Unclassified	Unclassified	1460.22	82.9573	94.4588	144.313	171.666	74.7637	104.39	169.281	452.257	66.078	75.8552	153.397	116.302	282.04	348.756	100.681	0	BRAC3326.4e_Vehicle	BRAC3326.4e_ROI1_Vehicle.t2	02_Vehicle	Normal
0	0.047132	0.212582	0.0315741	0.095188	0.055509	0	0.00314099	0	0	0	0.494007	0.507591	0	0	0	0	0	0.151584	0	0	0	0.020985	0	0	351	3648	59.9167	351	36	7.22099	25.554	1	BRAC3326.4e_ROI1_Vehicle.csv	Vehicle	6	BRAC3326.4e_ROI1_Vehicle.	1	01_Vehicle	01_BRAC3326.4e_ROI1_Vehicle.	6	Unclassified	Unclassified	1523.36	69.8675	38.2102	110.825	208.958	54.9806	23.5057	140.144	382.722	62.1065	24.9593	125.139	116.99	305.096	259.036	26.7152	0	BRAC3326.4e_Vehicle	BRAC3326.4e_ROI1_Vehicle.t2	02_Vehicle	Tumour
0	0.259905	0.243975	0.0138618	0.291369	0.0852943	0	0.0355817	0	0	0	1.55542	1.4423	0	0	0	0	0	0.186111	0.110811	0	0.0688863	0.173649	0.136775	0.0364834	352	3787.38	59.7561	352	82	10.4967	37.28	1	BRAC3326.4e_ROI1_Vehicle.csv	Vehicle	6	BRAC3326.4e_ROI1_Vehicle.	1	01_Vehicle	01_BRAC3326.4e_ROI1_Vehicle.	6	Unclassified	Unclassified	1625.15	64.7885	60.4857	133.304	74.2143	51.7812	130.75	85.9649	301.715	33.5924	14.6367	171.112	77.8512	296.114	128.873	15.7223	0	BRAC3326.4e_Vehicle	BRAC3326.4e_ROI1_Vehicle.t2	02_Vehicle	Tumour
0	0.379887	0.143251	0.0101488	0.315651	0.0944148	0	0.00201921	0	0	0.149075	1.7272	1.71523	0	0	0	0	0	0.4029	0.30756	0	0.151304	0.270113	0	0.0914749	353	1611.01	61.5804	353	112	14.9916	46.624	1	BRAC3326.4e_ROI1_Vehicle.csv	Vehicle	22	BRAC3326.4e_ROI1_Vehicle.	1	01_Vehicle	01_BRAC3326.4e_ROI1_Vehicle.	22	Unclassified	Unclassified	1381	19.6251	32.7139	37.8699	43.494	41.0097	275.535	44.747	1421.81	11.7912	22.9101	350.339	38.8261	417.551	138.619	38.491	0	BRAC3326.4e_Vehicle	BRAC3326.4e_ROI1_Vehicle.t1	01_Vehicle	Tumour
0	0.378936	0.400836	0.0115986	0.403379	0.334135	0	0.155296	0	0	0.114149	1.53868	1.46449	0.00884984	0	0	0	0	0.0872469	0.37285	0	0	0.460774	0	0.0439128	354	2379.79	62.2041	354	98	12.9893	40.21	1	BRAC3326.4e_ROI1_Vehicle.csv	Vehicle	24	BRAC3326.4e_ROI1_Vehicle.	1	01_Vehicle	01_BRAC3326.4e_ROI1_Vehicle.	24	Leukocytes_unclassified	Leukocytes unclassified	1070.63	29.6126	93.6123	36.8515	305.931	238.735	52.5484	217.698	1560.66	0	20.8649	276.136	50.3038	298.411	383.982	49.5555	9.61462	BRAC3326.4e_Vehicle	BRAC3326.4e_ROI1_Vehicle.t1	01_Vehicle	Tumour
0	0.0169675	0.0124678	0	0.00212863	0.0399665	0	0	0	0	0	0.0216975	0.0203994	0	0	0	0	0	0	0	0	0	0	0	0.00783525	355	2839.44	61.26	355	50	9.39548	34.038	1	BRAC3326.4e_ROI1_Vehicle.csv	Vehicle	7	BRAC3326.4e_ROI1_Vehicle.	1	01_Vehicle	01_BRAC3326.4e_ROI1_Vehicle.	7	Unclassified	Unclassified	1106.81	59.2797	51.5693	72.9438	564.146	90.4067	304.471	186.638	1111.02	83.0983	167.502	301.53	201.296	613.962	71.4001	103.913	0	BRAC3326.4e_Vehicle	BRAC3326.4e_ROI1_Vehicle.t2	02_Vehicle	Normal
0	0	0.0877168	0	0	0.0268791	0	0	0	0	0	0.0199353	0.0251316	0	0	0	0	0	0	0	0	0	0	0	0	356	3113.31	63.3061	356	49	12.7236	32.21	1	BRAC3326.4e_ROI1_Vehicle.csv	Vehicle	7	BRAC3326.4e_ROI1_Vehicle.	1	01_Vehicle	01_BRAC3326.4e_ROI1_Vehicle.	7	Unclassified	Unclassified	1202.33	129.427	98.4114	93.0328	317.352	129.94	227.115	199.18	847.408	86.2249	92.6845	208.51	89.6932	425.121	345.268	127.427	0	BRAC3326.4e_Vehicle	BRAC3326.4e_ROI1_Vehicle.t2	02_Vehicle	Normal
0	0	0.121808	0	0.0186255	0.0499581	0	0.00565379	0	0	0	0.0248278	0.0658223	0	0	0	0	0	0	0	0	0	0.00600933	0	0.0146911	357	4103.45	60.4	357	40	9.80902	27.21	1	BRAC3326.4e_ROI1_Vehicle.csv	Vehicle	7	BRAC3326.4e_ROI1_Vehicle.	1	01_Vehicle	01_BRAC3326.4e_ROI1_Vehicle.	7	Unclassified	Unclassified	1873.42	75.3482	92.6689	73.5664	96.4271	68.7493	144.277	175.347	329.705	59.6229	68.1217	175.973	154.852	239.69	205.546	78.5646	0	BRAC3326.4e_Vehicle	BRAC3326.4e_ROI1_Vehicle.t2	02_Vehicle	Normal
1.22706	0.232957	0.213644	0.0349744	0.469489	0.647009	0	0.00521888	0	0	0.169532	0.906153	0.870448	0.00424545	0.28602	0	0	0	0.375735	0.460115	0.191461	0	0.304825	0	0.0200447	358	1562.22	61.4308	358	65	11.5487	36.038	1	BRAC3326.4e_ROI1_Vehicle.csv	Vehicle	31	BRAC3326.4e_ROI1_Vehicle.	1	01_Vehicle	01_BRAC3326.4e_ROI1_Vehicle.	31	31_Bcells	B cells	1412.65	0	26.5281	36.4363	33.0374	45.0895	240.631	18.9418	1417.19	21.2956	22.579	366.706	55.6172	452.98	103.769	17.963	8.30965	BRAC3326.4e_Vehicle	BRAC3326.4e_ROI1_Vehicle.t1	01_Vehicle	Tumour
0	0.20504	0.101131	0	0.258035	0.0121849	0	0.00275795	0	0	0.100789	1.36534	1.47578	0	0	0	0	0	0.101019	0.120725	0	0	0.0914311	0	0.0394875	359	1590.55	61.5854	359	82	11.6599	38.28	1	BRAC3326.4e_ROI1_Vehicle.csv	Vehicle	19	BRAC3326.4e_ROI1_Vehicle.	1	01_Vehicle	01_BRAC3326.4e_ROI1_Vehicle.	19	Unclassified	Unclassified	1394.1	16.9845	41.0807	30.4546	31.3107	42.8108	260.309	27.0387	1419.61	14.3661	20.5283	359.157	57.287	432.043	122.809	38.0182	0	BRAC3326.4e_Vehicle	BRAC3326.4e_ROI1_Vehicle.t1	01_Vehicle	Tumour
0	0.0944389	0.175266	0	0.195749	0.0529858	0	0.0145803	0	0	0	0.995377	1.04135	0.00884984	0	0	0	0	0.12777	0.339014	0	0	0.404593	0	0.0159903	360	2251.96	61.9388	360	49	8.50511	27.968	1	BRAC3326.4e_ROI1_Vehicle.csv	Vehicle	6	BRAC3326.4e_ROI1_Vehicle.	1	01_Vehicle	01_BRAC3326.4e_ROI1_Vehicle.	6	Unclassified	Unclassified	1091.41	25.5075	14.115	63.6953	216.852	113.021	40.6495	94.4116	1625.02	14.4161	32.9188	151.253	136.334	193.915	378.431	23.6363	0	BRAC3326.4e_Vehicle	BRAC3326.4e_ROI1_Vehicle.t1	01_Vehicle	Tumour
0.0885063	0.287612	0.0881772	0.391327	0.172861	0.457739	0.425713	0.0224629	0	0	0.15189	1.09976	1.08475	0	0.482612	0	0	0	0.0487999	0.0295105	0	0	0.111761	0	0.0310393	361	2768.04	61.7639	361	72	11.8724	37.624	1	BRAC3326.4e_ROI1_Vehicle.csv	Vehicle	15	BRAC3326.4e_ROI1_Vehicle.	1	01_Vehicle	01_BRAC3326.4e_ROI1_Vehicle.	15B	15B_Regulatory_Tcells	Regulatory T cells	1090.27	12.6716	19.8509	10.315	629.088	22.0235	357.238	116.625	1180.27	12.0838	229.882	357.098	129.932	609.644	0	43.4402	18.6889	BRAC3326.4e_Vehicle	BRAC3326.4e_ROI1_Vehicle.t1	01_Vehicle	Tumour
0	0.0452791	0.122668	0.33467	0.192763	0.262952	0.238855	0.0420986	0	0	0.0248189	1.9548	1.93765	0.0189267	0	0	0	0	0.0878836	0.0822595	0	0.214929	0.0374326	0	0.0410292	362	2787.88	62.3829	362	222	21.1543	62.592	1	BRAC3326.4e_ROI1_Vehicle.csv	Vehicle	15	BRAC3326.4e_ROI1_Vehicle.	1	01_Vehicle	01_BRAC3326.4e_ROI1_Vehicle.	15A	15A_CD4_Tcells	CD4 T cells	1093.68	12.2751	0	23.4181	612.106	39.7465	341.409	136.095	1160.83	31.57	211.642	340.612	149.731	619.622	19.8509	57.3443	13.1234	BRAC3326.4e_Vehicle	BRAC3326.4e_ROI1_Vehicle.t1	01_Vehicle	Normal
0	0.316068	0.319369	0.0395833	0.633373	0.12868	0	0.128689	0	0	0.0222169	1.65648	1.58679	0	0	0	0	0	0.68261	0.333615	0	0.0227769	0.301666	0	0.0937281	363	3857.94	62.2581	363	124	14.3491	45.452	1	BRAC3326.4e_ROI1_Vehicle.csv	Vehicle	22	BRAC3326.4e_ROI1_Vehicle.	1	01_Vehicle	01_BRAC3326.4e_ROI1_Vehicle.	22	Unclassified	Unclassified	1677.09	32.8306	11.2729	135.785	30.8852	10.1224	177.818	44.5094	276.361	32.3247	28.0858	199.53	92.9218	254.587	74.385	11.9529	0	BRAC3326.4e_Vehicle	BRAC3326.4e_ROI1_Vehicle.t2	02_Vehicle	Tumour
0	0.0188528	0.111919	0	0	0.0444072	0	0.00753839	0	0	0	0.0247004	0.0321012	0	0	0	0	0	0.00363803	0	0	0	0	0.249235	0	364	4023.78	60.8444	364	45	8.97031	28.968	1	BRAC3326.4e_ROI1_Vehicle.csv	Vehicle	7	BRAC3326.4e_ROI1_Vehicle.	1	01_Vehicle	01_BRAC3326.4e_ROI1_Vehicle.	7	Unclassified	Unclassified	1808.48	97.4564	106.902	107.946	151.648	67.6251	159.359	101.982	291.695	60.428	75.7283	203.651	83.1496	216.091	140.104	55.216	0	BRAC3326.4e_Vehicle	BRAC3326.4e_ROI1_Vehicle.t2	02_Vehicle	Normal
0	0.272625	0.138423	0.357191	0.406001	0.652893	1.05456	0.0842309	0	0	0	2.53216	2.55409	0.0716612	0	0	0	0	0.020012	0.0263275	0	0.106378	0.0528989	0	0.020071	365	4762.93	62.0791	365	177	16.8323	52.764	1	BRAC3326.4e_ROI1_Vehicle.csv	Vehicle	15	BRAC3326.4e_ROI1_Vehicle.	1	01_Vehicle	01_BRAC3326.4e_ROI1_Vehicle.	15A	15A_CD4_Tcells	CD4 T cells	2280.5	423.456	0	37.4922	14.2087	393.971	91.2678	522.162	888.123	85.5277	169.856	562.343	625	794.762	406.827	66.9644	30.4215	BRAC3326.4e_Vehicle	BRAC3326.4e_ROI1_Vehicle.t2	02_Vehicle	Normal
0	0.13424	0.158216	0.0468728	0.36571	0.0984022	0	0.02146	0	0.0367473	0.028401	0.56312	0.730183	0.00894107	0	0	0	0	0.292415	0.3026	0	0	0.437793	0	0.0935041	366	1544.8	64.8247	366	97	14.3767	40.28	1	BRAC3326.4e_ROI1_Vehicle.csv	Vehicle	22	BRAC3326.4e_ROI1_Vehicle.	1	01_Vehicle	01_BRAC3326.4e_ROI1_Vehicle.	22	Unclassified	Unclassified	1421.6	13.4286	33.0306	29.8587	46.5653	34.755	226.725	28.5771	1412.5	12.1392	29.5797	367.514	50.7819	463.997	91.3592	23.6635	0	BRAC3326.4e_Vehicle	BRAC3326.4e_ROI1_Vehicle.t1	01_Vehicle	Tumour
0.268065	0.277302	0.240394	0.0236806	0.365925	0.21628	0	0.00353362	0	0	0.0860906	1.23772	1.27042	0.0045171	0.102978	0	0	0	0.359798	0.366911	0	0.0514854	0.222965	0.175243	0.104804	367	1573.62	63.0208	367	192	17.2808	61.42	1	BRAC3326.4e_ROI1_Vehicle.csv	Vehicle	31	BRAC3326.4e_ROI1_Vehicle.	1	01_Vehicle	01_BRAC3326.4e_ROI1_Vehicle.	31	31_Bcells	B cells	1403.98	0	31.4625	35.073	30.7243	52.0412	247.255	16.2786	1416.57	16.2839	22.1543	362.891	62.8268	443.421	109.824	25.227	12.0543	BRAC3326.4e_Vehicle	BRAC3326.4e_ROI1_Vehicle.t1	01_Vehicle	Tumour
0	0.0397676	0.194169	0.0355208	0.32902	0.319452	0	0.0301161	0	0	0.0430453	0.724876	0.750121	0	0	0	0	0.133209	0.135709	0.370096	0	0	0.710388	0	0.0325078	368	2237.56	62.6875	368	64	10.1672	31.624	1	BRAC3326.4e_ROI1_Vehicle.csv	Vehicle	24	BRAC3326.4e_ROI1_Vehicle.	1	01_Vehicle	01_BRAC3326.4e_ROI1_Vehicle.	24	Leukocytes_unclassified	Leukocytes unclassified	1093.9	13.6985	26.1985	75.8771	208.675	98.972	38.6605	80.8199	1617.29	0	40.4313	137.285	150.071	183.423	376.544	28.9893	8.12986	BRAC3326.4e_Vehicle	BRAC3326.4e_ROI1_Vehicle.t1	01_Vehicle	Tumour
0.0221546	0.109031	0.246955	0	0.251507	0.18518	0	0.0162149	0	0	0.0983892	1.63109	1.74142	0	0	0	0	0	0.145152	0.271774	0	0	0.337667	0	0.0209873	369	2245.68	63.1607	369	56	9.84522	31.382	1	BRAC3326.4e_ROI1_Vehicle.csv	Vehicle	6	BRAC3326.4e_ROI1_Vehicle.	1	01_Vehicle	01_BRAC3326.4e_ROI1_Vehicle.	6	Unclassified	Unclassified	1091.6	19.4439	19.5263	68.4656	212.443	106.639	38.257	88.1718	1620.85	8.12986	36.4734	144.887	142.629	188.631	376.649	25.9634	0	BRAC3326.4e_Vehicle	BRAC3326.4e_ROI1_Vehicle.t1	01_Vehicle	Tumour
0	0.136473	0.157855	0.063026	0.264003	0.146154	0	0.107262	0	0	0.146537	1.39312	1.37266	0	0	0	0	0	0.197435	0.392312	0	0.150231	0.329752	0	0.0608419	370	2296.47	63.2234	370	94	12.7528	35.452	1	BRAC3326.4e_ROI1_Vehicle.csv	Vehicle	6	BRAC3326.4e_ROI1_Vehicle.	1	01_Vehicle	01_BRAC3326.4e_ROI1_Vehicle.	6	Unclassified	Unclassified	1081.33	11.4066	27.2344	34.3261	243.106	156.187	30.7822	136.073	1642.61	12.5886	19.9043	194.042	96.9981	226.901	384.098	43.9188	0	BRAC3326.4e_Vehicle	BRAC3326.4e_ROI1_Vehicle.t1	01_Vehicle	Tumour
0	0.251661	0.297085	1.24888	0.286639	1.23145	0	0.00969068	0	0	0.0430453	1.50989	1.57718	0	0.0380402	0	0	0	0.0822529	0.287601	0	0	0.225529	0	0.266809	371	2327.25	63.3594	371	128	17.0231	49.522	1	BRAC3326.4e_ROI1_Vehicle.csv	Vehicle	13	BRAC3326.4e_ROI1_Vehicle.	1	01_Vehicle	01_BRAC3326.4e_ROI1_Vehicle.	13A	13A_DN_Tcells	DN T cells	1076.13	27.8582	48.8891	32.3833	264.654	186.527	0	165.921	1612.23	7.76153	39.1383	224.17	72.8187	252.203	391.667	52.7562	13.0747	BRAC3326.4e_Vehicle	BRAC3326.4e_ROI1_Vehicle.t1	01_Vehicle	Normal
0	0.224858	0.147992	0.0487559	0.206094	0.293394	0	0.00791482	0	0	0.0388014	1.09938	1.19233	0	0	0	0	0	0.12039	0.285998	0	0.0795589	0.220382	0	0.274551	372	2334.85	61.7606	372	71	10.6271	35.866	1	BRAC3326.4e_ROI1_Vehicle.csv	Vehicle	24	BRAC3326.4e_ROI1_Vehicle.	1	01_Vehicle	01_BRAC3326.4e_ROI1_Vehicle.	24	Leukocytes_unclassified	Leukocytes unclassified	1076.59	27.1501	55.446	32.2576	271.337	194.276	7.76153	173.682	1605.01	0	45.1812	231.93	66.4493	259.486	395.437	56.0743	8.50689	BRAC3326.4e_Vehicle	BRAC3326.4e_ROI1_Vehicle.t1	01_Vehicle	Normal
0	0.0302991	0.134756	0	0	0.0802897	0	0	0	0	0	0.0363669	0.0259263	0	0	0	0	0	0	0	0	0	0	0	0	373	2902.3	62.5714	373	56	9.92628	31.28	1	BRAC3326.4e_ROI1_Vehicle.csv	Vehicle	7	BRAC3326.4e_ROI1_Vehicle.	1	01_Vehicle	01_BRAC3326.4e_ROI1_Vehicle.	7	Unclassified	Unclassified	1123.25	91.1824	114.421	135.603	505.544	152.77	263.873	243.59	1049.83	97.9603	119.762	257.727	194.048	564.174	134.264	114.868	0	BRAC3326.4e_Vehicle	BRAC3326.4e_ROI1_Vehicle.t2	02_Vehicle	Normal
0	0.0141396	0.126592	0	0	0.024979	0	0	0	0	0	0.0131231	0.0280478	0	0	0	0	0	0	0.0177063	0	0	0	0	0.00652938	374	2944.92	61.9833	374	60	12.5716	41.694	1	BRAC3326.4e_ROI1_Vehicle.csv	Vehicle	7	BRAC3326.4e_ROI1_Vehicle.	1	01_Vehicle	01_BRAC3326.4e_ROI1_Vehicle.	7	Unclassified	Unclassified	1137.35	79.1666	101.335	142.202	466.794	139.238	243.169	226.522	1008.86	62.9403	98.8366	234.333	156.914	532.797	176.875	108.971	0	BRAC3326.4e_Vehicle	BRAC3326.4e_ROI1_Vehicle.t2	02_Vehicle	Normal
0	0	0.386319	0.0554472	0.0383877	0.158404	0	0.00551589	0	0	0	0.214174	0.24675	0	0	0	0	0	0.00598944	0	0	0	0.0184258	0	0	375	3161.32	62.1707	375	41	10.7504	29.624	1	BRAC3326.4e_ROI1_Vehicle.csv	Vehicle	7	BRAC3326.4e_ROI1_Vehicle.	1	01_Vehicle	01_BRAC3326.4e_ROI1_Vehicle.	7	Unclassified	Unclassified	1225.8	149.458	122.834	126.432	279.7	160.36	245.926	217.55	802.405	118.306	132.012	226.314	118.148	403.5	380.078	163.871	0	BRAC3326.4e_Vehicle	BRAC3326.4e_ROI1_Vehicle.t2	02_Vehicle	Normal
0	0.44197	0.648	0.247139	0.66404	0.305173	0.0916388	0.194171	0	0	0.194791	1.2256	1.22646	0.0250768	0.282804	0	0	0	0.483878	0.501007	0	0.235362	0.364947	0	0.152154	376	3839.18	63.85	376	60	11.2413	34.968	1	BRAC3326.4e_ROI1_Vehicle.csv	Vehicle	20	BRAC3326.4e_ROI1_Vehicle.	1	01_Vehicle	01_BRAC3326.4e_ROI1_Vehicle.	20B	20B_Dendritic_cells	Dendritic cells other	1661.7	32.7732	10.8372	129.27	38.8483	0	169.947	48.3075	279.43	42.2911	24.8281	202.218	81.5218	264.041	85.0043	9.49604	15.2423	BRAC3326.4e_Vehicle	BRAC3326.4e_ROI1_Vehicle.t2	02_Vehicle	Tumour
0	0	0.0824159	0	0.00337877	0.0634388	0	0.00538456	0	0	0	0.0504861	0.046401	0	0	0	0	0	0	0	0	0	0	0	0.00310923	377	3986.87	62.1587	377	63	11.8064	40.21	1	BRAC3326.4e_ROI1_Vehicle.csv	Vehicle	7	BRAC3326.4e_ROI1_Vehicle.	1	01_Vehicle	01_BRAC3326.4e_ROI1_Vehicle.	7	Unclassified	Unclassified	1778.14	64.2437	74.2798	136.693	115.691	72.5277	177.49	71.8604	279.012	87.6919	69.4135	189.679	56.6037	213.404	107.741	53.7842	0	BRAC3326.4e_Vehicle	BRAC3326.4e_ROI1_Vehicle.t2	02_Vehicle	Normal
0	0	0.198032	0	0	0.103088	0	0.00179485	0	0	0	0.027886	0.0213414	0	0	0	0	0	0	0	0	0	0	0	0.00621845	378	4043.37	63.5238	378	63	15.2639	44.35	1	BRAC3326.4e_ROI1_Vehicle.csv	Vehicle	7	BRAC3326.4e_ROI1_Vehicle.	1	01_Vehicle	01_BRAC3326.4e_ROI1_Vehicle.	7	Unclassified	Unclassified	1822.7	85.861	111.528	92.4154	134.979	66.0704	149.33	118.072	297.001	48.0105	63.762	210.379	98.3097	216.734	156.754	49.9724	0	BRAC3326.4e_Vehicle	BRAC3326.4e_ROI1_Vehicle.t2	02_Vehicle	Tumour
0	0	0.144582	0	0.00781041	0.0576369	0	0.0134997	0	0	0	0.0272828	0.0434812	0	0	0	0	0	0.00197242	0.00639986	0	0	0	0	0.00236002	379	4072.8	64.0964	379	83	13.9913	44.624	1	BRAC3326.4e_ROI1_Vehicle.csv	Vehicle	7	BRAC3326.4e_ROI1_Vehicle.	1	01_Vehicle	01_BRAC3326.4e_ROI1_Vehicle.	7	Unclassified	Unclassified	1846.25	73.0466	96.4671	76.1928	112.274	62.8684	141.683	145.111	310.18	45.1885	58.4429	193.859	124.794	224.296	184.044	58.8798	0	BRAC3326.4e_Vehicle	BRAC3326.4e_ROI1_Vehicle.t2	02_Vehicle	Normal
0	0.171304	0.352303	0.256117	0.383622	0.343246	0.399799	0.0253767	0	0	0.109105	1.77855	1.74951	0	0.0482094	0	0	0	0.107016	0.226628	0	0	0.242413	0	0.0155153	380	1502.05	66.0693	380	101	15.2336	48.038	1	BRAC3326.4e_ROI1_Vehicle.csv	Vehicle	15	BRAC3326.4e_ROI1_Vehicle.	1	01_Vehicle	01_BRAC3326.4e_ROI1_Vehicle.	15A	15A_CD4_Tcells	CD4 T cells	1449.45	16.9928	0	53.339	83.4215	31.4186	201.34	68.8596	1408.97	23.5876	13.1987	379.682	58.2493	496.896	78.2927	12.6472	12.4388	BRAC3326.4e_Vehicle	BRAC3326.4e_ROI1_Vehicle.t1	01_Vehicle	Tumour
0.983189	0.377104	0.967622	0	0.788125	0.748605	0.0116968	0.085702	0	0	0.0309539	2.09956	2.15235	0.0709817	0	0	0	0	0.250653	0.22906	0	0.215408	0.422614	0	0.0350812	381	1528.58	63.5169	381	89	11.5076	38.866	1	BRAC3326.4e_ROI1_Vehicle.csv	Vehicle	31	BRAC3326.4e_ROI1_Vehicle.	1	01_Vehicle	01_BRAC3326.4e_ROI1_Vehicle.	31	31_Bcells	B cells	1433.4	0	26.1016	36.1851	58.6697	27.2796	217.894	43.8891	1412.79	15.0601	13.5668	373.296	51.3356	477.401	85.7864	18.9206	8.75262	BRAC3326.4e_Vehicle	BRAC3326.4e_ROI1_Vehicle.t1	01_Vehicle	Tumour
0	0.105321	0.298466	0.0366667	0.284883	0.17312	0	0.0115784	0	0	0	1.48707	1.49863	0.00699423	0	0	0	0	0.119563	0.251574	0	0	0.412437	0	0.0434175	382	2198.39	64.7419	382	62	10.515	29.796	1	BRAC3326.4e_ROI1_Vehicle.csv	Vehicle	6	BRAC3326.4e_ROI1_Vehicle.	1	01_Vehicle	01_BRAC3326.4e_ROI1_Vehicle.	6	Unclassified	Unclassified	1101.6	29.7967	29.7203	107.623	190.198	61.6026	8.3983	43.8617	1596.7	10.4907	72.3858	99.9134	187.972	158.023	374.163	56.7846	0	BRAC3326.4e_Vehicle	BRAC3326.4e_ROI1_Vehicle.t1	01_Vehicle	Normal
0	0.0581499	0.30279	0.0108254	0.481736	0.191758	0	0.0427828	0	0	0.0787114	0.743505	0.840634	0	0	0	0	0	0.182126	0.37804	0	0	0.532636	0	0.047656	383	2355.53	64.3714	383	105	14.8526	43.694	1	BRAC3326.4e_ROI1_Vehicle.csv	Vehicle	6	BRAC3326.4e_ROI1_Vehicle.	1	01_Vehicle	01_BRAC3326.4e_ROI1_Vehicle.	6	Unclassified	Unclassified	1071.23	18.5074	70.8484	34.21	285.39	214.401	28.3014	193.442	1584.18	9.19838	37.9753	251.847	57.3819	276.001	399.755	67.9151	0	BRAC3326.4e_Vehicle	BRAC3326.4e_ROI1_Vehicle.t1	01_Vehicle	Normal
0	0.234416	0.256748	0	0.389676	0.141296	0	0.0196565	0	0	0.209153	0.546917	0.552421	0.00233141	0	0	0	0	0.0524367	0.136302	0	0.039572	0.254527	0	0.0305406	384	2390.74	65.914	384	93	13.9996	40.21	1	BRAC3326.4e_ROI1_Vehicle.csv	Vehicle	6	BRAC3326.4e_ROI1_Vehicle.	1	01_Vehicle	01_BRAC3326.4e_ROI1_Vehicle.	6	Unclassified	Unclassified	1065.86	32.4902	102.529	43.8728	312.703	249.207	63.5433	227.927	1549.23	11.5673	20.8927	286.432	55.3122	306.574	372.977	47.5649	0	BRAC3326.4e_Vehicle	BRAC3326.4e_ROI1_Vehicle.t1	01_Vehicle	Tumour
0	0	0.0759813	0	0.0137778	0.0722413	0	0	0	0	0	0.0257061	0.03439	0	0	0	0	0	0	0	0	0	0	0	0	385	2874.7	64.8947	385	57	9.53789	31.382	1	BRAC3326.4e_ROI1_Vehicle.csv	Vehicle	7	BRAC3326.4e_ROI1_Vehicle.	1	01_Vehicle	01_BRAC3326.4e_ROI1_Vehicle.	7	Unclassified	Unclassified	1112.85	94.4604	86.8552	108.38	530.049	125.072	278.429	222.056	1075.95	116.463	137.323	273.926	218.444	584.048	106.706	124.79	0	BRAC3326.4e_Vehicle	BRAC3326.4e_ROI1_Vehicle.t2	02_Vehicle	Normal
0	0.0458582	0.0984303	0.0307207	0	0.0765123	0	0	0	0	0	0.0420414	0.0276327	0	0	0	0	0	0	0	0	0	0	0	0.0105882	386	3096.76	63.7838	386	37	8.11019	23.898	1	BRAC3326.4e_ROI1_Vehicle.csv	Vehicle	26	BRAC3326.4e_ROI1_Vehicle.	1	01_Vehicle	01_BRAC3326.4e_ROI1_Vehicle.	26	Unclassified	Unclassified	1194.51	125.989	94.2083	84.7588	330.907	122.025	222.588	195.115	862.969	78.9248	81.255	204.553	84.0311	433.485	328.721	116.752	0	BRAC3326.4e_Vehicle	BRAC3326.4e_ROI1_Vehicle.t2	02_Vehicle	Normal
0	0.169675	0.617767	0.0649524	0.573393	0.171285	0	0.169663	0	0	0.157423	1.54094	1.46342	0.00619489	0	0	0	0	0.334084	0.205577	0	0	0.232851	0	0.13152	387	3801.2	64.5714	387	35	8.13542	22.14	1	BRAC3326.4e_ROI1_Vehicle.csv	Vehicle	11	BRAC3326.4e_ROI1_Vehicle.	1	01_Vehicle	01_BRAC3326.4e_ROI1_Vehicle.	11	11_Type1_macrophages	Macrophages type 1	1632.38	55.3752	47.1781	126.52	64.5747	37.1466	143.776	71.9317	291.619	31.4499	0	175.563	71.6999	286.304	114.533	8.10897	13.4005	BRAC3326.4e_Vehicle	BRAC3326.4e_ROI1_Vehicle.t2	02_Vehicle	Tumour
0	0.226036	0.372647	0	0.529726	0.111212	0	0.135388	0	0	0	1.35899	1.28571	0.0115234	0.14982	0	0	0	0.407408	0.199041	0	0.0217257	0.252084	0	0.0392447	388	3813.35	63.8308	388	130	14.7755	48.108	1	BRAC3326.4e_ROI1_Vehicle.csv	Vehicle	18	BRAC3326.4e_ROI1_Vehicle.	1	01_Vehicle	01_BRAC3326.4e_ROI1_Vehicle.	18	Tumour_metacluster	Tumour	1642.05	45.6333	35.0816	126.678	54.4838	25.8372	155.929	63.2207	287.707	30.0042	12.1687	184.032	73.3608	280.293	104.791	0	19.0524	BRAC3326.4e_Vehicle	BRAC3326.4e_ROI1_Vehicle.t2	02_Vehicle	Tumour
0	0.0435507	0.199432	0	0.00673921	0.111846	0	0.00675079	0	0	0	0.034748	0.0436066	0	0	0	0	0	0	0	0	0	0	0	0.0223257	389	3995.16	63.6269	389	67	11.5742	33.968	1	BRAC3326.4e_ROI1_Vehicle.csv	Vehicle	7	BRAC3326.4e_ROI1_Vehicle.	1	01_Vehicle	01_BRAC3326.4e_ROI1_Vehicle.	7	Unclassified	Unclassified	1783.88	70.5	80.3474	128.904	124.101	68.1011	171.446	76.9746	279.796	79.9113	67.7487	190.608	60.2733	211.692	113.822	56.4444	0	BRAC3326.4e_Vehicle	BRAC3326.4e_ROI1_Vehicle.t2	02_Vehicle	Normal
0.0427812	0.344071	0.117876	0.0293966	0.224457	0.218077	0	0.0314149	0	0.0307284	0.107951	1.49884	1.57553	0.00424806	0	0	0	0	0.113236	0.055228	0.0536421	0	0.0390754	0	0.102137	390	2756.43	65.1121	390	116	13.959	52.764	1	BRAC3326.4e_ROI1_Vehicle.csv	Vehicle	24	BRAC3326.4e_ROI1_Vehicle.	1	01_Vehicle	01_BRAC3326.4e_ROI1_Vehicle.	24	Leukocytes_unclassified	Leukocytes unclassified	1084.78	24.4261	31.57	17.3383	618.265	11.2869	364.469	106.336	1190.82	0	239.25	364.851	118.212	600.828	8.31534	34.467	18.4272	BRAC3326.4e_Vehicle	BRAC3326.4e_ROI1_Vehicle.t1	01_Vehicle	Tumour
0	0.0104738	0.144405	0.0280658	0.0144536	0.02953	0	0	0	0	0	0.0147639	0.0332077	0	0	0	0	0	0	0	0	0	0	0	0.00483657	391	3212.57	65.2469	391	81	12.097	44.764	1	BRAC3326.4e_ROI1_Vehicle.csv	Vehicle	7	BRAC3326.4e_ROI1_Vehicle.	1	01_Vehicle	01_BRAC3326.4e_ROI1_Vehicle.	7	Unclassified	Unclassified	1248.73	179.755	158.559	168.012	240.4	197.894	269.782	242.769	753.246	159.517	177.185	250.676	157.017	381.645	374.254	195.869	0	BRAC3326.4e_Vehicle	BRAC3326.4e_ROI1_Vehicle.t2	02_Vehicle	Normal
0	0	0.0451139	0	0	0.0312238	0	0	0	0	0	0.0122104	0.0289256	0	0	0	0	0	0	0	0	0	0	0	0.0184875	392	3272.77	65.875	392	48	11.7499	31.21	1	BRAC3326.4e_ROI1_Vehicle.csv	Vehicle	7	BRAC3326.4e_ROI1_Vehicle.	1	01_Vehicle	01_BRAC3326.4e_ROI1_Vehicle.	7	Unclassified	Unclassified	1280.26	179.606	188.769	223.127	203.858	200.658	246.666	283.607	697.039	178.721	184.097	290.524	178.583	366.579	379.292	176.332	0	BRAC3326.4e_Vehicle	BRAC3326.4e_ROI1_Vehicle.t2	02_Vehicle	Normal
0	0	0.089886	0	0	0.0346931	0	0	0	0	0	0.0173906	0.0443515	0	0	0	0	0	0.00227377	0.0147552	0	0	0	0	0.00544115	393	4008.24	64.2917	393	72	12.0848	38.624	1	BRAC3326.4e_ROI1_Vehicle.csv	Vehicle	7	BRAC3326.4e_ROI1_Vehicle.	1	01_Vehicle	01_BRAC3326.4e_ROI1_Vehicle.	7	Unclassified	Unclassified	1793.95	81.8378	91.419	117.771	137.011	64.4379	163.756	87.015	283.101	68.9856	68.8214	194.348	68.8879	211.299	124.751	55.4933	0	BRAC3326.4e_Vehicle	BRAC3326.4e_ROI1_Vehicle.t2	02_Vehicle	Normal
0	0	0.140306	0.0199415	0.00560165	0.0701166	0	0	0	0	0	0.0213438	0.0432658	0	0	0	0	0	0.00143606	0.00946029	0	0	0	0.196764	0.00343651	394	4017.81	64.5614	394	57	10.7496	32.968	1	BRAC3326.4e_ROI1_Vehicle.csv	Vehicle	7	BRAC3326.4e_ROI1_Vehicle.	1	01_Vehicle	01_BRAC3326.4e_ROI1_Vehicle.	7	Unclassified	Unclassified	1801.47	90.5205	99.9249	110.03	146.441	63.5734	158.766	94.9498	286.08	61.6761	71.3432	197.79	76.1394	211.741	133.098	53.9333	0	BRAC3326.4e_Vehicle	BRAC3326.4e_ROI1_Vehicle.t2	02_Vehicle	Normal
0	0.0368859	0.0117688	0	0	0.0108604	0	0	0	0	0	0.0246138	0.0419772	0	0	0	0	0	0.00355894	0	0	0	0	0	0.00851658	395	4055.43	66.0217	395	46	8.87651	34.452	1	BRAC3326.4e_ROI1_Vehicle.csv	Vehicle	26	BRAC3326.4e_ROI1_Vehicle.	1	01_Vehicle	01_BRAC3326.4e_ROI1_Vehicle.	26	Unclassified	Unclassified	1831.01	77.5314	102.896	83.0456	123.896	66.181	143.34	128.185	300.119	42.3422	57.7075	205.469	108.045	217.208	167.055	49.6549	0	BRAC3326.4e_Vehicle	BRAC3326.4e_ROI1_Vehicle.t2	02_Vehicle	Tumour
0	0	0.119368	0	0	0.0394406	0	0	0	0	0	0.0308473	0.0300948	0	0	0	0	0	0	0	0	0	0	0	0	396	4061.16	65.3158	396	38	8.76198	26.382	1	BRAC3326.4e_ROI1_Vehicle.csv	Vehicle	7	BRAC3326.4e_ROI1_Vehicle.	1	01_Vehicle	01_BRAC3326.4e_ROI1_Vehicle.	7	Unclassified	Unclassified	1836.07	75.7031	100.549	80.4934	119.955	64.6547	142.629	133.775	303.424	42.5868	57.443	201.595	113.571	219.485	172.669	52.2982	0	BRAC3326.4e_Vehicle	BRAC3326.4e_ROI1_Vehicle.t2	02_Vehicle	Normal
0	0.0326298	0.0744537	0	0.0266078	0.0384293	0	0	0	0	0	0.0210053	0.039042	0	0	0	0	0	0.00627274	0	0	0	0	0	0.0075339	397	4091.87	64.7115	397	52	10.7806	31.21	1	BRAC3326.4e_ROI1_Vehicle.csv	Vehicle	26	BRAC3326.4e_ROI1_Vehicle.	1	01_Vehicle	01_BRAC3326.4e_ROI1_Vehicle.	26	Unclassified	Unclassified	1861.46	70.0521	90.0722	70.1735	99.2701	61.9959	139.604	163.003	319.674	52.5784	60.0687	180.148	142.497	230.85	201.977	70.6861	0	BRAC3326.4e_Vehicle	BRAC3326.4e_ROI1_Vehicle.t2	02_Vehicle	Normal
0	0	0.064964	0	0.0387346	0.119899	0	0.00678455	0	0	0	0.0430102	0.0491278	0	0	0	0	0	0	0	0	0	0	0	0.00783525	398	4101.46	66.1	398	50	9.4113	30.382	1	BRAC3326.4e_ROI1_Vehicle.csv	Vehicle	7	BRAC3326.4e_ROI1_Vehicle.	1	01_Vehicle	01_BRAC3326.4e_ROI1_Vehicle.	7	Unclassified	Unclassified	1868.52	69.4097	87.1775	67.8879	92.6122	62.7164	138.459	171.803	323.883	53.5855	62.1102	172.805	151.212	233.7	201.836	74.1135	0	BRAC3326.4e_Vehicle	BRAC3326.4e_ROI1_Vehicle.t2	02_Vehicle	Normal
0	0	0.136196	0	0.00221732	0.0104079	0	0	0	0	0	0.0542376	0.0188771	0	0	0	0	0	0.00170533	0.0221328	0	0	0	0	0	399	4171.67	62.9583	399	48	12.241	32.452	1	BRAC3326.4e_ROI1_Vehicle.csv	Vehicle	7	BRAC3326.4e_ROI1_Vehicle.	1	01_Vehicle	01_BRAC3326.4e_ROI1_Vehicle.	7	Unclassified	Unclassified	1928.26	100.393	108.527	98.6495	83.1972	84.407	161.692	212.465	370.71	100.401	94.6519	141.592	219.986	274.76	176.311	75.6374	0	BRAC3326.4e_Vehicle	BRAC3326.4e_ROI1_Vehicle.t2	02_Vehicle	Normal
0	0.215731	0.682463	0.0176227	0.536457	0.351068	0.00403495	0.0396177	0	0	0	1.52973	1.62785	0.0225123	0	0	0	0.0370496	0.147117	0.0922124	0	0.0255431	0.27276	0	0.114299	400	1515.25	66.0078	400	129	15.7027	52.452	1	BRAC3326.4e_ROI1_Vehicle.csv	Vehicle	11	BRAC3326.4e_ROI1_Vehicle.	1	01_Vehicle	01_BRAC3326.4e_ROI1_Vehicle.	11	11_Type1_macrophages	Macrophages type 1	1440.53	11.5701	13.1987	42.8137	71.4924	30.9384	208.301	55.9569	1409.6	27.2644	0	375.144	52.1517	486.38	79.831	7.85263	11.3461	BRAC3326.4e_Vehicle	BRAC3326.4e_ROI1_Vehicle.t1	01_Vehicle	Tumour
0	0.23029	0.203305	0.0221429	0.296969	0.0843448	0	0.00440555	0	0	0.0569194	1.02924	1.03403	0.00281586	0	0	0	0	0.110228	0.286081	0	0.128379	0.283185	0	0.0356148	401	1600.41	67.0649	401	154	16.6026	54.764	1	BRAC3326.4e_ROI1_Vehicle.csv	Vehicle	6	BRAC3326.4e_ROI1_Vehicle.	1	01_Vehicle	01_BRAC3326.4e_ROI1_Vehicle.	6	Unclassified	Unclassified	1383.55	27.0877	43.8772	37.8183	40.7669	46.1457	263.926	32.8668	1415.18	17.3409	13.7175	349.852	50.7377	421.15	126.855	43.3829	0	BRAC3326.4e_Vehicle	BRAC3326.4e_ROI1_Vehicle.t1	01_Vehicle	Tumour
0	0.241363	0.282368	0.028745	0.234279	0.049664	0	0	0.0121747	0	0.0792776	1.61283	1.6479	0.00311973	0	0	0.0265792	0	0.125648	0.273874	0	0.040638	0.257337	0	0.131911	402	1621.09	66.8201	402	139	14.8652	52.936	1	BRAC3326.4e_ROI1_Vehicle.csv	Vehicle	6	BRAC3326.4e_ROI1_Vehicle.	1	01_Vehicle	01_BRAC3326.4e_ROI1_Vehicle.	6	Unclassified	Unclassified	1370.54	19.0595	32.5096	48.3506	54.5836	48.6551	278.671	52.7595	1417.81	12.7821	26.6799	341.519	34.362	406.785	143.945	44.9551	0	BRAC3326.4e_Vehicle	BRAC3326.4e_ROI1_Vehicle.t1	01_Vehicle	Tumour
0	0.0197297	0.0125899	0	0	0.106676	0	0	0	0	0	0.0210649	0.0340671	0	0	0	0	0	0	0	0	0	0	0	0	403	2846.3	65.2791	403	43	9.28474	32.452	1	BRAC3326.4e_ROI1_Vehicle.csv	Vehicle	7	BRAC3326.4e_ROI1_Vehicle.	1	01_Vehicle	01_BRAC3326.4e_ROI1_Vehicle.	7	Unclassified	Unclassified	1104.7	66.9747	58.4912	80.3411	556.294	96.741	296.832	194.042	1103.39	89.8714	159.568	293.763	208.068	606.073	78.3396	109.193	0	BRAC3326.4e_Vehicle	BRAC3326.4e_ROI1_Vehicle.t2	02_Vehicle	Normal
0	0.0166348	0.0636902	0	0.00417378	0.0489785	0	0	0	0	0	0.031052	0.037798	0	0	0	0	0	0	0	0	0	0	0	0	404	2868.24	65.8039	404	51	9.80506	31.21	1	BRAC3326.4e_ROI1_Vehicle.csv	Vehicle	26	BRAC3326.4e_ROI1_Vehicle.	1	01_Vehicle	01_BRAC3326.4e_ROI1_Vehicle.	26	Unclassified	Unclassified	1110.14	88.3303	80.4252	102.09	535.698	118.555	281.845	215.789	1081.99	111.806	141.674	277.721	224.14	588.539	100.275	127.572	0	BRAC3326.4e_Vehicle	BRAC3326.4e_ROI1_Vehicle.t2	02_Vehicle	Normal
0	0.0292543	0.25343	0	0.00734009	0	0	0	0	0	0	0.0255691	0.0429686	0	0	0	0	0	0	0	0	0	0	0	0	405	2949.24	65.7241	405	29	7.00597	23.968	1	BRAC3326.4e_ROI1_Vehicle.csv	Vehicle	7	BRAC3326.4e_ROI1_Vehicle.	1	01_Vehicle	01_BRAC3326.4e_ROI1_Vehicle.	7	Unclassified	Unclassified	1135.26	75.3365	96.2092	136.527	461.365	133.834	237.94	221.09	1003.7	57.2307	93.1696	228.944	151.263	527.084	181.243	105.499	0	BRAC3326.4e_Vehicle	BRAC3326.4e_ROI1_Vehicle.t2	02_Vehicle	Normal
0	0.0448728	0.0709891	0	0.00255083	0.0363331	0	0	0	0	0	0.014935	0.0263829	0	0	0	0	0	0	0	0	0	0	0	0.00766257	406	3088.11	65.6727	406	55	10.0739	34.452	1	BRAC3326.4e_ROI1_Vehicle.csv	Vehicle	26	BRAC3326.4e_ROI1_Vehicle.	1	01_Vehicle	01_BRAC3326.4e_ROI1_Vehicle.	26	Unclassified	Unclassified	1189.01	123.393	91.4769	79.8892	337.237	117.059	219.066	191.897	870.611	74.6753	74.6657	201.367	80.6256	436.682	320.091	110.357	0	BRAC3326.4e_Vehicle	BRAC3326.4e_ROI1_Vehicle.t2	02_Vehicle	Normal
0	0	0.0717721	0	0	0.114487	0	0.00706724	0	0	0	0.036847	0.0279089	0	0	0	0	0	0	0	0	0	0	0	0.00408086	407	3102.62	66.75	407	48	11.0869	31.796	1	BRAC3326.4e_ROI1_Vehicle.csv	Vehicle	7	BRAC3326.4e_ROI1_Vehicle.	1	01_Vehicle	01_BRAC3326.4e_ROI1_Vehicle.	7	Unclassified	Unclassified	1194.46	123.879	92.3234	84.6439	324.365	121.827	221.017	193.339	856.469	78.3283	82.7729	202.741	82.7214	427.817	334.62	117.919	0	BRAC3326.4e_Vehicle	BRAC3326.4e_ROI1_Vehicle.t2	02_Vehicle	Normal
0	0	0.285653	0	0.123081	0.0999161	0	0.0028269	0	0	0	0.00832527	0.0290375	0.00796653	0	0	0	0	0.00613917	0	0	0	0.0566594	0	0	408	3131.12	66.675	408	40	9.68262	27.21	1	BRAC3326.4e_ROI1_Vehicle.csv	Vehicle	6	BRAC3326.4e_ROI1_Vehicle.	1	01_Vehicle	01_BRAC3326.4e_ROI1_Vehicle.	6	Unclassified	Unclassified	1207.52	131.702	102.238	101.272	300.813	137.052	229.572	201.314	829.444	93.6715	104.18	210.455	95.3346	413.268	363.117	137.572	0	BRAC3326.4e_Vehicle	BRAC3326.4e_ROI1_Vehicle.t2	02_Vehicle	Normal
0	0.257305	0.29218	0	0.317515	0.218469	0	0.16347	0	0	0	1.48801	1.55617	0.0260548	0	0	0	0	0.323231	0.231874	0	0.452278	0.143277	0	0.0384803	409	1478.47	66.4828	409	58	9.51783	32.726	1	BRAC3326.4e_ROI1_Vehicle.csv	Vehicle	24	BRAC3326.4e_ROI1_Vehicle.	1	01_Vehicle	01_BRAC3326.4e_ROI1_Vehicle.	24	Leukocytes_unclassified	Leukocytes unclassified	1465.31	10.3291	23.5876	74.1874	105.589	8.09661	190.275	92.0828	1407.84	0	31.873	388.5	73.7165	515.82	80.7171	34.6242	17.0489	BRAC3326.4e_Vehicle	BRAC3326.4e_ROI1_Vehicle.t1	01_Vehicle	Tumour
0.763842	0.393536	0.362646	0.131154	0.376727	1.09276	0.00930486	0.0154853	0	0	0.264894	0.602721	0.686581	0	0	0	0	0	0.306911	0.359543	0	0	0.387415	0	0.0113008	410	1558.12	66.5962	410	52	9.89223	33.21	1	BRAC3326.4e_ROI1_Vehicle.csv	Vehicle	31	BRAC3326.4e_ROI1_Vehicle.	1	01_Vehicle	01_BRAC3326.4e_ROI1_Vehicle.	31	31_Bcells	B cells	1411.46	0	31.5348	30.0787	39.5658	45.007	234.048	16.8559	1411.71	15.1705	29.0314	362.565	53.485	452.682	97.1767	22.2961	10.4433	BRAC3326.4e_Vehicle	BRAC3326.4e_ROI1_Vehicle.t1	01_Vehicle	Tumour
0	0.202431	0.282122	0.054127	0.316859	0.0781657	0	0.0215499	0	0	0.112445	0.87648	0.887502	0.00147497	0	0	0	0	0.137034	0.31591	0	0	0.412925	0	0.0666263	411	2338.94	69.2177	411	147	22.2546	54.866	1	BRAC3326.4e_ROI1_Vehicle.csv	Vehicle	6	BRAC3326.4e_ROI1_Vehicle.	1	01_Vehicle	01_BRAC3326.4e_ROI1_Vehicle.	6	Unclassified	Unclassified	1068.63	18.8752	54.1319	24.6409	269.51	197.347	13.0747	176.253	1599.74	8.50689	46.8158	234.696	69.7971	259.172	389.623	64.4176	0	BRAC3326.4e_Vehicle	BRAC3326.4e_ROI1_Vehicle.t1	01_Vehicle	Normal
0	0	0.129348	0	0.0337405	0.0384293	0	0	0	0	0	0.024288	0.0251729	0	0	0	0	0	0	0	0	0	0	0	0.0050226	412	2507.62	66.5897	412	39	8.24231	25.796	1	BRAC3326.4e_ROI1_Vehicle.csv	Vehicle	7	BRAC3326.4e_ROI1_Vehicle.	1	01_Vehicle	01_BRAC3326.4e_ROI1_Vehicle.	7	Unclassified	Unclassified	1060.77	103.824	216.382	141.291	413.969	235.848	180.394	135.71	1434.11	127.905	111.484	399.283	123.401	414.817	256.102	108.865	0	BRAC3326.4e_Vehicle	BRAC3326.4e_ROI1_Vehicle.t1	01_Vehicle	Normal
0	0.0435065	0.0555248	0	0	0.051239	0	0	0	0	0	0.0411377	0.0333275	0	0	0	0	0	0	0	0	0	0	0	0	413	2952.23	68.641	413	39	10.4297	31.624	1	BRAC3326.4e_ROI1_Vehicle.csv	Vehicle	26	BRAC3326.4e_ROI1_Vehicle.	1	01_Vehicle	01_BRAC3326.4e_ROI1_Vehicle.	26	Unclassified	Unclassified	1133.52	72.5031	92.3978	132.424	457.491	129.826	234.037	217.058	1000.04	53.054	89.0062	224.94	147.187	522.908	184.317	102.888	0	BRAC3326.4e_Vehicle	BRAC3326.4e_ROI1_Vehicle.t2	02_Vehicle	Normal
0	0.0223257	0.0427395	0	0	0.0262937	0	0	0	0	0	0.0131257	0.0351677	0	0	0	0	0	0.00244784	0	0	0	0	0	0	414	2959.76	68.6053	414	38	8.55415	23.382	1	BRAC3326.4e_ROI1_Vehicle.csv	Vehicle	26	BRAC3326.4e_ROI1_Vehicle.	1	01_Vehicle	01_BRAC3326.4e_ROI1_Vehicle.	26	Unclassified	Unclassified	1136.12	73.2912	90.0032	126.221	450.542	126.362	231.031	213.374	992.787	47.961	84.2812	221.411	140.841	517.481	191.844	104.044	0	BRAC3326.4e_Vehicle	BRAC3326.4e_ROI1_Vehicle.t2	02_Vehicle	Normal
0	3.20238	0.433525	0.180447	0.904661	0.888653	0.0687291	0.249813	0	0.00571232	0	3.03542	3.01442	0.119245	0.469843	0	0	0.027325	1.61965	0.289172	0	0.389801	0.311509	0.150325	0.0745304	415	4734.2	68.3301	415	312	22.1314	73.662	1	BRAC3326.4e_ROI1_Vehicle.csv	Vehicle	33	BRAC3326.4e_ROI1_Vehicle.	1	01_Vehicle	01_BRAC3326.4e_ROI1_Vehicle.	33B	33B_Dendritic_cells_CD103	Dendritic cells cDC1	2257.65	395.011	29.4087	23.9517	0	369.611	65.5895	502.513	858.851	60.1449	158.321	534.925	610.794	765.404	378.272	40.6006	41.3124	BRAC3326.4e_Vehicle	BRAC3326.4e_ROI1_Vehicle.t2	02_Vehicle	Tumour
0	0.176568	0.24044	0	0.256531	0.15436	0	0.0492013	0	0	0.118309	1.19073	1.24215	0.0209606	0	0	0.0226657	0	0.119253	0.312995	0	0	0.366213	0	0.0560623	416	2365.54	66.6135	416	163	18.7685	51.35	1	BRAC3326.4e_ROI1_Vehicle.csv	Vehicle	6	BRAC3326.4e_ROI1_Vehicle.	1	01_Vehicle	01_BRAC3326.4e_ROI1_Vehicle.	6	Unclassified	Unclassified	1067.8	20.7716	78.7925	38.6114	291.884	224.073	38.4279	202.917	1573.94	11.8014	30.9775	261.386	56.2832	283.737	398.173	62.0521	0	BRAC3326.4e_Vehicle	BRAC3326.4e_ROI1_Vehicle.t1	01_Vehicle	Normal
0.311143	0.455788	0.15243	0.0592014	0.255597	1.04702	0	0.00676385	0	0	0.236097	2.27744	2.32361	0.0045171	0	0	0	0	0.072205	0.0583502	1.00172	0.0294202	0.0314774	0	0.0780619	417	2638.25	67.8021	417	96	12.2322	40.28	1	BRAC3326.4e_ROI1_Vehicle.csv	Vehicle	14	BRAC3326.4e_ROI1_Vehicle.	1	01_Vehicle	01_BRAC3326.4e_ROI1_Vehicle.	14B	14B_NKcells	NK cells	1066.68	24.2733	149.731	129.932	534.598	105.436	311.032	37.9706	1305.71	118.212	240.02	467.027	0	539.969	125.462	14.058	10.0528	BRAC3326.4e_Vehicle	BRAC3326.4e_ROI1_Vehicle.t1	01_Vehicle	Tumour
0.271122	0.132332	0.0818149	1.46234	0.050404	0.573916	0.821741	0.00144969	0	0	0.0888332	1.44861	1.5002	0.00555951	0.312125	0	0	0.1093	0.0199392	0.0211526	0	0	0.0724935	0	0.0778503	418	2763.71	69.141	418	78	11.9861	36.624	1	BRAC3326.4e_ROI1_Vehicle.csv	Vehicle	15	BRAC3326.4e_ROI1_Vehicle.	1	01_Vehicle	01_BRAC3326.4e_ROI1_Vehicle.	15B	15B_Regulatory_Tcells	Regulatory T cells	1082.19	19.495	25.1045	17.9875	620.923	14.6816	356.225	114.489	1182.83	8.31534	230.996	356.559	125.462	601.088	0	34.9639	14.2341	BRAC3326.4e_Vehicle	BRAC3326.4e_ROI1_Vehicle.t1	01_Vehicle	Tumour
0.112787	0.304605	0.283857	0.0344444	0.648264	0.151388	0.0293244	0.216391	0	0	0	0.513487	0.451349	0	0	0	0	0	0.459263	0.14048	0	0.171172	0.068678	0	0.0595378	419	3875.55	67.3333	419	33	7.98604	22.726	1	BRAC3326.4e_ROI1_Vehicle.csv	Vehicle	22	BRAC3326.4e_ROI1_Vehicle.	1	01_Vehicle	01_BRAC3326.4e_ROI1_Vehicle.	22	Unclassified	Unclassified	1687.44	46.3759	29.4926	137.995	31.3731	20.1861	180.837	35.8732	268.13	14.0015	35.8433	188.391	91.8203	240.997	61.6131	9.73798	0	BRAC3326.4e_Vehicle	BRAC3326.4e_ROI1_Vehicle.t2	02_Vehicle	Tumour
0.684162	0.237535	0.905012	0	0.871978	0.710735	0	0.0709936	0	0.0371301	0.114787	0.854943	0.842384	0.0891786	0.126032	0	0	0	0.294427	0.286553	0	0.0784539	0.532016	0	0.0244852	420	1525.62	71.125	420	48	9.5	26.726	1	BRAC3326.4e_ROI1_Vehicle.csv	Vehicle	31	BRAC3326.4e_ROI1_Vehicle.	1	01_Vehicle	01_BRAC3326.4e_ROI1_Vehicle.	31	31_Bcells	B cells	1429.75	0	24.1115	31.8251	65.3708	34.6137	209.998	44.7597	1405.02	22.5966	11.5701	366.955	44.2733	475.033	77.6267	13.4011	8.15335	BRAC3326.4e_Vehicle	BRAC3326.4e_ROI1_Vehicle.t1	01_Vehicle	Tumour
0	0.225704	0.388655	0	0.216942	0.110202	0	0.0251448	0	0	0.202566	0.640055	0.678593	0.00318854	0	0	0	0	0.162015	0.319092	0	0.0415344	0.651431	0	0.030421	421	2241.34	70.3235	421	68	10.9724	35.452	1	BRAC3326.4e_ROI1_Vehicle.csv	Vehicle	6	BRAC3326.4e_ROI1_Vehicle.	1	01_Vehicle	01_BRAC3326.4e_ROI1_Vehicle.	6	Unclassified	Unclassified	1085.6	12.5044	27.5114	69.3013	204.068	100.723	30.8432	81.4116	1612.48	8.51852	39.8739	138.77	149.342	180.477	369.174	34.146	0	BRAC3326.4e_Vehicle	BRAC3326.4e_ROI1_Vehicle.t1	01_Vehicle	Tumour
0	0.240521	0.299392	0.0109295	0.250759	0.0720549	0	0.0418927	0	0	0.132447	0.97881	1.0116	0.00312723	0	0	0	0	0.0882953	0.232317	0	0.0152244	0.3063	0	0.0332176	422	2278.55	69.0865	422	104	11.9255	38.452	1	BRAC3326.4e_ROI1_Vehicle.csv	Vehicle	6	BRAC3326.4e_ROI1_Vehicle.	1	01_Vehicle	01_BRAC3326.4e_ROI1_Vehicle.	6	Unclassified	Unclassified	1078.92	12.1671	14.8213	38.3701	226.927	137.527	49.0375	117.242	1632.18	23.4591	25.3891	175.288	115.395	209.106	374.913	39.7856	0	BRAC3326.4e_Vehicle	BRAC3326.4e_ROI1_Vehicle.t1	01_Vehicle	Tumour
0	0.350107	0.15002	0	0.0908146	0.0525874	0	0.0194772	0	0	0	0.387889	0.351228	0.0114116	0	0	0	0	0.0359669	0.0698932	0	0	0.0500024	0	0.0955195	423	2738.18	67.6842	423	38	9.03019	28.796	1	BRAC3326.4e_ROI1_Vehicle.csv	Vehicle	19	BRAC3326.4e_ROI1_Vehicle.	1	01_Vehicle	01_BRAC3326.4e_ROI1_Vehicle.	19	Unclassified	Unclassified	1079.04	32.6559	49.9806	33.1901	603.209	11.5369	377.851	90.0103	1208.05	18.4272	255.346	378.891	99.9343	589.559	25.5625	28.7348	0	BRAC3326.4e_Vehicle	BRAC3326.4e_ROI1_Vehicle.t1	01_Vehicle	Tumour
0	0.0180505	0.129844	0.00916076	0	0.0212588	0	0	0	0	0	0.0289082	0.0293161	0	0	0	0	0	0	0	0	0	0	0	0	424	2854.43	69.4043	424	47	11.3445	29.796	1	BRAC3326.4e_ROI1_Vehicle.csv	Vehicle	7	BRAC3326.4e_ROI1_Vehicle.	1	01_Vehicle	01_BRAC3326.4e_ROI1_Vehicle.	7	Unclassified	Unclassified	1102.88	75.9558	66.9121	89.0919	547.231	104.554	288.276	202.748	1094.51	98.0885	150.539	285.015	216.181	597.126	86.7211	115.984	0	BRAC3326.4e_Vehicle	BRAC3326.4e_ROI1_Vehicle.t2	02_Vehicle	Normal
0	0.0106047	0.145287	0.0142083	0.00133039	0.0124895	0	0	0	0	0	0.0305815	0.0420514	0	0	0	0	0	0.00204639	0	0	0	0	0	0.00244852	425	2860.57	67.5625	425	80	13.3983	40.936	1	BRAC3326.4e_ROI1_Vehicle.csv	Vehicle	7	BRAC3326.4e_ROI1_Vehicle.	1	01_Vehicle	01_BRAC3326.4e_ROI1_Vehicle.	7	Unclassified	Unclassified	1106.33	81.3263	72.8764	94.7941	542.166	110.795	285.52	208.496	1088.99	104.173	146.629	281.869	222.325	593.423	92.7148	122.393	0	BRAC3326.4e_Vehicle	BRAC3326.4e_ROI1_Vehicle.t2	02_Vehicle	Normal
0	0	0.175899	0	0	0.0333054	0	0	0	0	0	0.034666	0.0193402	0	0	0	0	0	0	0	0	0	0	0	0	426	2894	69.5111	426	45	9.09476	30.21	1	BRAC3326.4e_ROI1_Vehicle.csv	Vehicle	7	BRAC3326.4e_ROI1_Vehicle.	1	01_Vehicle	01_BRAC3326.4e_ROI1_Vehicle.	7	Unclassified	Unclassified	1114.11	90.0707	106.356	128.12	510.45	144.092	262.981	241.774	1056.11	102.287	120.121	257.624	198.826	566.117	126.196	111.555	0	BRAC3326.4e_Vehicle	BRAC3326.4e_ROI1_Vehicle.t2	02_Vehicle	Normal
0	0.771778	0.334663	0.0355043	0.541262	0.237873	0.0124065	0.214835	0	0	0.0759898	1.2546	1.24883	0.0095691	0.14982	0	0	0	0.583598	0.230305	0	0.072419	0.324254	0	0.101883	427	3866.41	70.6923	427	195	17.4716	64.006	1	BRAC3326.4e_ROI1_Vehicle.csv	Vehicle	33	BRAC3326.4e_ROI1_Vehicle.	1	01_Vehicle	01_BRAC3326.4e_ROI1_Vehicle.	33A	Tumour_metacluster	Tumour	1678.24	44.055	22.9155	131.044	35.5626	18.5442	173.651	33.9674	266.392	22.7049	26.5256	188.472	92.0903	242.905	62.7279	0	9.73798	BRAC3326.4e_Vehicle	BRAC3326.4e_ROI1_Vehicle.t2	02_Vehicle	Tumour
0	0.0499045	0.10065	0	0.00250427	0.0528968	0	0	0	0	0	0.0435308	0.0356928	0	0	0	0	0	0	0.00624927	0	0	0	0	0.00460897	428	4029.47	68.5765	428	85	11.6516	39.866	1	BRAC3326.4e_ROI1_Vehicle.csv	Vehicle	26	BRAC3326.4e_ROI1_Vehicle.	1	01_Vehicle	01_BRAC3326.4e_ROI1_Vehicle.	26	Unclassified	Unclassified	1808.49	90.5691	109.214	98.5379	143.676	60.5032	149.93	103.348	286.702	50.8371	66.1274	199.241	83.7072	209.218	141.99	46.2161	0	BRAC3326.4e_Vehicle	BRAC3326.4e_ROI1_Vehicle.t2	02_Vehicle	Tumour
0.0165421	0.216464	0.0954774	0.0454667	0.352105	0.0599497	0	0.0226152	0	0	0.036732	1.35087	1.35373	0.00867284	0	0	0	0	0.20707	0.183287	0	0.0753157	0.251362	0	0.0382265	429	1536.07	70.2	429	75	9.9811	32.452	1	BRAC3326.4e_ROI1_Vehicle.csv	Vehicle	22	BRAC3326.4e_ROI1_Vehicle.	1	01_Vehicle	01_BRAC3326.4e_ROI1_Vehicle.	22	Unclassified	Unclassified	1423.42	10.0325	34.267	26.7812	56.6384	35.564	217.062	34.7384	1406.56	16.978	21.2365	364.72	44.3568	467.385	82.5261	23.8663	0	BRAC3326.4e_Vehicle	BRAC3326.4e_ROI1_Vehicle.t1	01_Vehicle	Tumour
0	0.22703	0.20437	0	0.305371	0.0703635	0	0.044545	0	0	0.0776028	0.394777	0.397602	0.00305382	0	0	0	0	0.20422	0.282371	0	0	0.548618	0	0.0610718	430	2255.61	70.8873	430	71	11.5482	38.866	1	BRAC3326.4e_ROI1_Vehicle.csv	Vehicle	6	BRAC3326.4e_ROI1_Vehicle.	1	01_Vehicle	01_BRAC3326.4e_ROI1_Vehicle.	6	Unclassified	Unclassified	1081.88	26.476	19.957	56.0725	211.505	114.612	33.4874	94.7058	1619.06	19.819	29.1683	152.495	136.568	190.407	369.911	32.6286	0	BRAC3326.4e_Vehicle	BRAC3326.4e_ROI1_Vehicle.t1	01_Vehicle	Tumour
0	0.296748	0.416923	0	0.226455	0	0	0.012874	0	0	0	0.549394	0.707031	0.0123898	0	0	0	0	0.117681	0.232711	0	0	0.480092	0	0.0111932	431	2262.06	70.0571	431	35	8.38726	22.796	1	BRAC3326.4e_ROI1_Vehicle.csv	Vehicle	6	BRAC3326.4e_ROI1_Vehicle.	1	01_Vehicle	01_BRAC3326.4e_ROI1_Vehicle.	6	Unclassified	Unclassified	1081.32	23.6116	15.2465	50.8315	215.965	121.109	37.397	101.115	1623.01	19.3794	26.479	158.969	130.406	195.784	371.502	32.904	0	BRAC3326.4e_Vehicle	BRAC3326.4e_ROI1_Vehicle.t1	01_Vehicle	Tumour
0	0.00986483	0.0818345	0	0	0.0522817	0	0	0	0	0	0.0395482	0.0405268	0	0	0	0	0	0	0.0185298	0	0	0	0	0.00227769	432	3999.47	71.4419	432	86	14.8922	48.35	1	BRAC3326.4e_ROI1_Vehicle.csv	Vehicle	7	BRAC3326.4e_ROI1_Vehicle.	1	01_Vehicle	01_BRAC3326.4e_ROI1_Vehicle.	7	Unclassified	Unclassified	1782.64	70.9384	80.3904	121.108	130.204	59.3402	162.578	75.7492	273.569	72.1191	60.272	184.577	57.5847	203.877	113.639	48.5802	0	BRAC3326.4e_Vehicle	BRAC3326.4e_ROI1_Vehicle.t2	02_Vehicle	Tumour
0	0	0.0962296	0	0.00519177	0.0731094	0	0	0	0	0	0.0386256	0.0620743	0	0	0	0	0	0	0.0129558	0	0	0	0	0.0191104	433	4137.17	68.878	433	41	9.43588	26.21	1	BRAC3326.4e_ROI1_Vehicle.csv	Vehicle	7	BRAC3326.4e_ROI1_Vehicle.	1	01_Vehicle	01_BRAC3326.4e_ROI1_Vehicle.	7	Unclassified	Unclassified	1896.35	80.2817	87.9622	73.4262	76.3289	74.0946	142.404	205.766	343.345	71.7196	73.0556	149.939	185.03	249.349	182.006	64.6595	0	BRAC3326.4e_Vehicle	BRAC3326.4e_ROI1_Vehicle.t2	02_Vehicle	Normal
0	0	0.131562	0	0.177828	0.0293871	0	0.359753	0	0	0.108035	0.0680242	0.056378	0.00425139	0	0	0	0	0.165681	0	0	0.0553792	0.0740645	0	0.0153632	434	4249.55	69.4706	434	51	11.0217	31.624	1	BRAC3326.4e_ROI1_Vehicle.csv	Vehicle	3	BRAC3326.4e_ROI1_Vehicle.	1	01_Vehicle	01_BRAC3326.4e_ROI1_Vehicle.	3	Tumour_metacluster	Tumour	1989.96	136.898	105.464	115.314	108.651	99.4072	196.02	209.541	423.922	98.747	79.5355	134.304	295.563	325.568	168.93	0	29.3568	BRAC3326.4e_Vehicle	BRAC3326.4e_ROI1_Vehicle.t2	02_Vehicle	Tumour
0	4.34662	0.786693	0.0779429	0.501987	0.535395	0	0.17587	0	0.0305528	0	2.33729	2.29696	0.0531258	0.250413	0	0	0.0974332	1.12508	0.161886	0.035557	0.100013	0.0546154	0	0.0325112	435	4750.68	69.2743	435	175	18.1058	55.178	1	BRAC3326.4e_ROI1_Vehicle.csv	Vehicle	33	BRAC3326.4e_ROI1_Vehicle.	1	01_Vehicle	01_BRAC3326.4e_ROI1_Vehicle.	33B	33B_Dendritic_cells_CD103	Dendritic cells cDC1	2267.21	409.282	14.2087	32.2569	0	380.245	81.3504	509.746	874.268	75.7706	159.96	548.149	614.477	781.038	392.671	56.4807	30.1126	BRAC3326.4e_Vehicle	BRAC3326.4e_ROI1_Vehicle.t2	02_Vehicle	Normal
0.0240904	0.291777	0.323164	0.0441424	0.375391	0.282787	0	0.0228547	0	0	0.0534932	1.70128	1.73526	0	0.330913	0	0	0	0.82371	0.213397	0	0.0286672	0	0	0.0432218	436	1470.77	68.9903	436	103	13.2335	43.35	1	BRAC3326.4e_ROI1_Vehicle.csv	Vehicle	20	BRAC3326.4e_ROI1_Vehicle.	1	01_Vehicle	01_BRAC3326.4e_ROI1_Vehicle.	20B	20B_Dendritic_cells	Dendritic cells other	1468.83	16.2393	28.7372	80.5322	113.686	0	184.964	99.438	1405.19	8.09661	33.3048	389.505	78.2279	520.744	80.7395	41.8646	10.5798	BRAC3326.4e_Vehicle	BRAC3326.4e_ROI1_Vehicle.t1	01_Vehicle	Tumour
0.342507	0.214929	0.29125	0.0167157	0.277011	0.393498	0	0.0189342	0	0	0.0202566	0.983688	0.974912	0	0	0	0	0	0.23135	0.229969	0	0.0830688	0.185666	0	0.0339126	437	1486.51	72.9559	437	136	15.6122	51.694	1	BRAC3326.4e_ROI1_Vehicle.csv	Vehicle	31	BRAC3326.4e_ROI1_Vehicle.	1	01_Vehicle	01_BRAC3326.4e_ROI1_Vehicle.	31	31_Bcells	B cells	1455.08	0	16.9928	64.3529	100.414	16.2393	187.879	83.4096	1401.57	10.3291	21.5505	379.294	63.3937	505.516	72.5994	25.8942	12.1368	BRAC3326.4e_Vehicle	BRAC3326.4e_ROI1_Vehicle.t1	01_Vehicle	Tumour
0	0.197654	0.0985369	0.0369048	0.247418	0.124305	0	0.0220723	0	0	0.0357779	0.905703	0.89581	0.00422379	0.0632357	0	0	0	0.109721	0.229795	0	0	0.332315	0	0.106189	438	2187.92	71.3896	438	154	15.2198	52.522	1	BRAC3326.4e_ROI1_Vehicle.csv	Vehicle	19	BRAC3326.4e_ROI1_Vehicle.	1	01_Vehicle	01_BRAC3326.4e_ROI1_Vehicle.	19	Unclassified	Unclassified	1098.02	26.3258	17.3829	103.898	180.53	49.314	16.0309	31.5083	1585.93	14.443	84.7533	87.6733	195.622	146.925	368.139	55.6089	0	BRAC3326.4e_Vehicle	BRAC3326.4e_ROI1_Vehicle.t1	01_Vehicle	Normal
0	0	0.0431219	0	0	0.0285475	0	0	0	0	0	0.0237653	0.029723	0	0	0	0	0	0	0	0	0	0	0	0	439	2964.74	71.5429	439	35	7.28218	22.554	1	BRAC3326.4e_ROI1_Vehicle.csv	Vehicle	7	BRAC3326.4e_ROI1_Vehicle.	1	01_Vehicle	01_BRAC3326.4e_ROI1_Vehicle.	7	Unclassified	Unclassified	1135.08	71.3399	85.8592	120.46	444.817	121.572	226.411	208.428	987.207	42.5695	78.9628	216.536	135.066	511.858	196.944	102.219	0	BRAC3326.4e_Vehicle	BRAC3326.4e_ROI1_Vehicle.t2	02_Vehicle	Normal
0	0	0.151659	0	0.0337273	0.0425175	0	0.00962347	0	0	0	0.423546	0.433338	0	0	0	0	0	0.0130357	0.0720923	0	0	0	0	0.0294895	440	3604.28	71	440	47	8.69345	29.624	1	BRAC3326.4e_ROI1_Vehicle.csv	Vehicle	7	BRAC3326.4e_ROI1_Vehicle.	1	01_Vehicle	01_BRAC3326.4e_ROI1_Vehicle.	7	Unclassified	Unclassified	1484.75	62.9157	56.4666	119.923	195.897	35.4545	55.0094	137.044	407.417	33.3769	27.3382	120.814	95.9521	279.832	299.409	51.3088	0	BRAC3326.4e_Vehicle	BRAC3326.4e_ROI1_Vehicle.t2	02_Vehicle	Normal
0	0.2344	0.184509	0.0401176	0.315519	0.111671	0	0.0750815	0	0	0	1.52408	1.48385	0.00718872	0	0	0	0	0.317136	0.0579478	0	0	0.138837	0	0.0741276	441	3788.08	70.0118	441	85	13.2621	43.522	1	BRAC3326.4e_ROI1_Vehicle.csv	Vehicle	22	BRAC3326.4e_ROI1_Vehicle.	1	01_Vehicle	01_BRAC3326.4e_ROI1_Vehicle.	22	Unclassified	Unclassified	1618.91	69.2483	61.0699	123.114	78.5295	48.5245	130.181	80.0168	292.175	41.5834	14.2011	163.195	67.6525	286.476	123.418	17.9262	0	BRAC3326.4e_Vehicle	BRAC3326.4e_ROI1_Vehicle.t2	02_Vehicle	Tumour
0	0.206857	0.242582	0.0210494	0.452065	0.0740119	0	0.078049	0	0	0.102033	1.3205	1.31723	0	0	0	0	0	0.433302	0.307922	0	0.104605	0.128241	0	0.0565	442	3816.37	71.8519	442	54	9.4491	33.968	1	BRAC3326.4e_ROI1_Vehicle.csv	Vehicle	17	BRAC3326.4e_ROI1_Vehicle.	1	01_Vehicle	01_BRAC3326.4e_ROI1_Vehicle.	17	Tumour_metacluster	Tumour	1639.12	49.7413	34.6492	118.696	58.0092	20.4498	156.831	55.5566	279.135	38.4177	16.8269	180.255	66.0557	272.273	97.8075	0	23.0797	BRAC3326.4e_Vehicle	BRAC3326.4e_ROI1_Vehicle.t2	02_Vehicle	Tumour
0	0.225752	0.271281	0.0473611	0.427019	0.0691497	0	0.0900894	0	0	0.0860906	1.55678	1.51133	0.00725474	0	0	0	0	0.438708	0.266516	0	0	0.174199	0	0.122982	443	3824.22	70.4375	443	96	12.6004	39.624	1	BRAC3326.4e_ROI1_Vehicle.csv	Vehicle	17	BRAC3326.4e_ROI1_Vehicle.	1	01_Vehicle	01_BRAC3326.4e_ROI1_Vehicle.	17	Tumour_metacluster	Tumour	1646.02	44.2988	27.008	120.564	52.0199	13.7554	159.748	50.9198	277.738	39.3317	23.7544	186.814	69.5605	268.201	92.1035	0	22.814	BRAC3326.4e_Vehicle	BRAC3326.4e_ROI1_Vehicle.t2	02_Vehicle	Tumour
0	0.0232432	0.0824747	0	0.00437389	0.0615921	0	0	0	0	0	0.0523288	0.0505406	0.00279014	0	0	0	0	0.00224262	0	0	0	0	0	0.010408	444	4124.05	72.2877	444	73	13.8465	40.694	1	BRAC3326.4e_ROI1_Vehicle.csv	Vehicle	7	BRAC3326.4e_ROI1_Vehicle.	1	01_Vehicle	01_BRAC3326.4e_ROI1_Vehicle.	7	Unclassified	Unclassified	1883.59	70.5417	81.584	65.1132	76.716	67.5646	135.59	192.224	332.408	59.986	66.698	154.129	171.484	239.336	184.845	61.6744	0	BRAC3326.4e_Vehicle	BRAC3326.4e_ROI1_Vehicle.t2	02_Vehicle	Normal
0.0965418	0.115846	0.201316	0	0.288555	0.189889	0	0.0117814	0	0	0.0680222	1.44941	1.46566	0.00535361	0	0	0.0912223	0	0.188531	0.337731	0	0	0.234862	0	0.0290194	445	1559.81	72.9506	445	81	12.9482	36.796	1	BRAC3326.4e_ROI1_Vehicle.csv	Vehicle	31	BRAC3326.4e_ROI1_Vehicle.	1	01_Vehicle	01_BRAC3326.4e_ROI1_Vehicle.	31	31_Bcells	B cells	1405.56	0	37.8774	25.0908	44.3892	50.6446	230.531	11.5133	1405.51	9.81174	27.042	355.991	48.7388	447.27	93.257	28.7764	16.6001	BRAC3326.4e_Vehicle	BRAC3326.4e_ROI1_Vehicle.t1	01_Vehicle	Tumour
0	0.203648	0.208181	0.0939394	0.132166	0.0619315	0	0.00186902	0	0	0	1.02063	1.04078	0	0	0	0	0	0.124997	0.0263399	0	0	0.0187304	0	0.0129508	446	2650.62	71.7769	446	121	15.4467	46.936	1	BRAC3326.4e_ROI1_Vehicle.csv	Vehicle	6	BRAC3326.4e_ROI1_Vehicle.	1	01_Vehicle	01_BRAC3326.4e_ROI1_Vehicle.	6	Unclassified	Unclassified	1063.74	18.3025	137.584	118.287	540.19	92.7783	323.479	38.3568	1292.8	106.021	252.814	454.14	12.9928	548.663	113.116	10.0101	0	BRAC3326.4e_Vehicle	BRAC3326.4e_ROI1_Vehicle.t1	01_Vehicle	Tumour
0	0.111565	0.168539	0	0.0151827	0.0565563	0	0	0	0	0	0.0165877	0.0320132	0	0	0	0	0	0	0	0	0	0	0	0.00739175	447	3049.87	71.8679	447	53	10.2513	36.28	1	BRAC3326.4e_ROI1_Vehicle.csv	Vehicle	26	BRAC3326.4e_ROI1_Vehicle.	1	01_Vehicle	01_BRAC3326.4e_ROI1_Vehicle.	26	Unclassified	Unclassified	1167.18	121.414	91.47	70.7891	367.476	103.8	209.497	184.348	905.29	62.491	56.1013	193.751	78.8236	454.313	282.007	89.4764	0	BRAC3326.4e_Vehicle	BRAC3326.4e_ROI1_Vehicle.t2	02_Vehicle	Normal
0	0.0212094	0.191324	0	0.203227	0.104458	0	0.0941013	0	0	0	0	0.0342634	0.0108411	0	0	0	0	0.00409278	0.0132797	0	0	0.0188865	0	0	448	3223.32	71.675	448	40	7.79631	28.624	1	BRAC3326.4e_ROI1_Vehicle.csv	Vehicle	6	BRAC3326.4e_ROI1_Vehicle.	1	01_Vehicle	01_BRAC3326.4e_ROI1_Vehicle.	6	Unclassified	Unclassified	1248.82	183.535	164.011	175.004	228.407	202.484	260.694	244.704	740.912	166.476	183.745	252.338	163.34	372.252	368.14	196.522	0	BRAC3326.4e_Vehicle	BRAC3326.4e_ROI1_Vehicle.t2	02_Vehicle	Normal
0	0.278009	0.380559	0	0.513631	0.135897	0	0.130209	0	0	0	1.17963	1.37201	0	0	0	0	0.39653	0.334893	0.189416	0	0.0656823	0.392636	0	0.0501092	449	3805.98	71.3721	449	43	8.73921	28.382	1	BRAC3326.4e_ROI1_Vehicle.csv	Vehicle	18	BRAC3326.4e_ROI1_Vehicle.	1	01_Vehicle	01_BRAC3326.4e_ROI1_Vehicle.	18	Tumour_metacluster	Tumour	1631.54	56.1762	44.1416	119.364	64.9974	30.667	147.924	64.0602	283.486	37.3735	8.31062	173.497	65.0346	278.223	106.96	0	13.083	BRAC3326.4e_Vehicle	BRAC3326.4e_ROI1_Vehicle.t2	02_Vehicle	Tumour
0	0.149077	0.42233	0.0277236	0.302775	0.797372	0	0.0644774	0	0	0	1.26248	1.2711	0.00264416	0	0	0	0	0.229928	0.199539	0	0	0.184817	0	0.00955518	450	3889.11	70.8049	450	82	11.9498	33.452	1	BRAC3326.4e_ROI1_Vehicle.csv	Vehicle	4	BRAC3326.4e_ROI1_Vehicle.	1	01_Vehicle	01_BRAC3326.4e_ROI1_Vehicle.	4	Leukocytes_unclassified	Leukocytes unclassified	1695.78	34.6549	42.4411	141.541	37.881	32.931	184.744	29.9472	262.923	0	46.2528	181.034	78.268	231.362	54.4327	22.7049	9.63382	BRAC3326.4e_Vehicle	BRAC3326.4e_ROI1_Vehicle.t2	02_Vehicle	Tumour
0	0.256079	0.220699	0	0.444573	0.171731	0	0.0432601	0	0	0	1.46169	1.33495	0.00338783	0	0	0	0	0.223146	0.179829	0	0	0.248064	0	0.048553	451	1512.41	73.3281	451	64	11.3096	30.382	1	BRAC3326.4e_ROI1_Vehicle.csv	Vehicle	17	BRAC3326.4e_ROI1_Vehicle.	1	01_Vehicle	01_BRAC3326.4e_ROI1_Vehicle.	17	Tumour_metacluster	Tumour	1437.08	13.4011	12.6472	40.7102	77.5899	38.7788	200.623	57.5743	1402.15	23.9517	7.85263	369.222	46.689	484.253	72.1121	0	10.0556	BRAC3326.4e_Vehicle	BRAC3326.4e_ROI1_Vehicle.t1	01_Vehicle	Tumour
0	0	0.198501	0	0	0.0749371	0	0	0	0	0	0	0.0286918	0	0	0	0	0	0	0	0	0	0	0	0	452	2456.95	74.225	452	40	8.44579	25.382	1	BRAC3326.4e_ROI1_Vehicle.csv	Vehicle	7	BRAC3326.4e_ROI1_Vehicle.	1	01_Vehicle	01_BRAC3326.4e_ROI1_Vehicle.	7	Unclassified	Unclassified	1053.48	89.8005	165.144	97.4094	365.197	286.26	130.154	185.203	1482.58	78.095	68.1111	351.304	99.9668	364.463	306.797	71.4792	0	BRAC3326.4e_Vehicle	BRAC3326.4e_ROI1_Vehicle.t1	01_Vehicle	Normal
0	0.0132559	0.0269145	0	0	0.0702535	0	0	0	0	0	0.0644283	0.064981	0	0	0	0	0	0.00511598	0	0	0	0	0	0	453	3521.67	72.8594	453	64	10.5331	36.28	1	BRAC3326.4e_ROI1_Vehicle.csv	Vehicle	7	BRAC3326.4e_ROI1_Vehicle.	1	01_Vehicle	01_BRAC3326.4e_ROI1_Vehicle.	7	Unclassified	Unclassified	1427.01	89.1979	93.7445	149.362	141.864	99.351	136.938	180.977	472.75	75.7346	94.5235	166.154	122.771	267.056	380.72	104.141	0	BRAC3326.4e_Vehicle	BRAC3326.4e_ROI1_Vehicle.t2	02_Vehicle	Normal
0	0.418105	0.201768	0	0.51295	0.057987	0	0.0834454	0	0	0.0983892	1.02113	1.05436	0	0	0	0	0	0.338164	0.159529	0	0.075652	0.216867	0.100139	0.104141	454	3793.6	75.6071	454	112	15.8007	49.35	1	BRAC3326.4e_ROI1_Vehicle.csv	Vehicle	22	BRAC3326.4e_ROI1_Vehicle.	1	01_Vehicle	01_BRAC3326.4e_ROI1_Vehicle.	22	Unclassified	Unclassified	1619.4	66.7023	57.2244	116.584	77.2263	42.4704	135.339	72.5366	284.731	44.2791	13.4005	162.21	61.2074	279.104	116.031	10.0812	0	BRAC3326.4e_Vehicle	BRAC3326.4e_ROI1_Vehicle.t2	02_Vehicle	Tumour
0.622401	0.0719267	0.160552	0.00835784	0.0776773	0.322089	0	0.00866713	0	0	0	1.23821	1.13929	0	0	0	0	0	0.367274	0.019529	0	0.0623016	0.00555484	0	0.0135956	455	2072.02	73.9559	455	136	13.9723	45.108	1	BRAC3326.4e_ROI1_Vehicle.csv	Vehicle	31	BRAC3326.4e_ROI1_Vehicle.	1	01_Vehicle	01_BRAC3326.4e_ROI1_Vehicle.	31	31_Bcells	B cells	1132.94	0	99.0244	136.498	178.175	50.7491	124.191	27.4639	1532.92	38.2378	67.5789	46.8757	224.069	131.608	351.648	28.9602	14.8119	BRAC3326.4e_Vehicle	BRAC3326.4e_ROI1_Vehicle.t1	01_Vehicle	Tumour
0	0.0912809	0.151331	0.0414205	0.355282	0.371859	0	0.0719682	0	0.0225601	0.0871803	1.18575	1.20543	0.0410438	0	0	0	0	0.128749	0.37878	0	0.0357511	0.504146	0	0.0823874	456	2202.01	74.5886	456	158	16.1471	55.35	1	BRAC3326.4e_ROI1_Vehicle.csv	Vehicle	24	BRAC3326.4e_ROI1_Vehicle.	1	01_Vehicle	01_BRAC3326.4e_ROI1_Vehicle.	24	Leukocytes_unclassified	Leukocytes unclassified	1091.15	19.9159	28.5574	97.2576	182.309	61.5022	18.8818	43.4019	1589.74	0	74.025	99.7917	187.559	151.836	364.181	46.395	9.35318	BRAC3326.4e_Vehicle	BRAC3326.4e_ROI1_Vehicle.t1	01_Vehicle	Tumour
0.853118	0.211405	0.200376	0	0.199516	0.464842	0	0.019519	0	0	0.0245973	0.978179	0.975933	0	0.0434746	0	0	0	0.183389	0.421746	0	0	0.466438	0	0.0211728	457	2229.27	73.5893	457	112	13.3621	42.452	1	BRAC3326.4e_ROI1_Vehicle.csv	Vehicle	31	BRAC3326.4e_ROI1_Vehicle.	1	01_Vehicle	01_BRAC3326.4e_ROI1_Vehicle.	31	31_Bcells	B cells	1085.25	0	33.5199	79.6246	195.095	88.2396	30.0892	68.9818	1603.72	13.6985	48.6535	126.266	161.737	169.78	365.24	41.8511	10.1806	BRAC3326.4e_Vehicle	BRAC3326.4e_ROI1_Vehicle.t1	01_Vehicle	Tumour
0	0.165537	0.239874	0	0.31127	0.0731094	0	0.0448375	0	0	0.201578	1.00874	1.12081	0.00528832	0	0	0	0.207937	0.132766	0.268539	0	0.206659	0.43524	0.5471	0.0143328	458	2271.78	73.6829	458	41	9.63264	27.21	1	BRAC3326.4e_ROI1_Vehicle.csv	Vehicle	6	BRAC3326.4e_ROI1_Vehicle.	1	01_Vehicle	01_BRAC3326.4e_ROI1_Vehicle.	6	Unclassified	Unclassified	1075.76	14.0604	16.7697	40.6784	219.076	130.149	41.0394	109.55	1624.78	16.3202	20.3448	167.748	123.552	200.947	369.28	36.6597	0	BRAC3326.4e_Vehicle	BRAC3326.4e_ROI1_Vehicle.t1	01_Vehicle	Tumour
0	0	0.175631	0.0167157	0	0.0734677	0	0	0	0	0	0.0147569	0.0262792	0	0.0716052	0	0	0	0	0	0	0	0	0	0.00288061	459	2538.82	74.9118	459	68	10.1961	36.038	1	BRAC3326.4e_ROI1_Vehicle.csv	Vehicle	7	BRAC3326.4e_ROI1_Vehicle.	1	01_Vehicle	01_BRAC3326.4e_ROI1_Vehicle.	7	Unclassified	Unclassified	1053.45	78.737	246.336	173.578	439.125	204.385	211.889	113.366	1401.9	159.545	143.78	421.58	91.8562	442.115	224.956	91.6089	0	BRAC3326.4e_Vehicle	BRAC3326.4e_ROI1_Vehicle.t1	01_Vehicle	Normal
0.0238588	0.478077	0.104109	0.0655769	0.211839	0.180938	0	0.0369671	0	0	0	0.490579	0.433763	0.00909738	0	0	0	0	0.174993	0.0653151	0	0.442743	0	0	0.14303	460	2736.17	74.2885	460	52	9.55684	30.312	1	BRAC3326.4e_ROI1_Vehicle.csv	Vehicle	19	BRAC3326.4e_ROI1_Vehicle.	1	01_Vehicle	01_BRAC3326.4e_ROI1_Vehicle.	19	Unclassified	Unclassified	1072.19	29.2588	53.0627	38.467	597.2	7.97099	375.832	90.9055	1208.58	22.2394	255.06	377.222	98.1377	582.809	28.0091	22.5864	0	BRAC3326.4e_Vehicle	BRAC3326.4e_ROI1_Vehicle.t1	01_Vehicle	Tumour
0	0.0278156	0.0669649	0	0.0104687	0.0491391	0	0	0	0	0	0.0661654	0.0340017	0	0	0	0	0	0.0013419	0	0	0	0	0	0.019267	461	3400	72.2459	461	61	11.5644	34.866	1	BRAC3326.4e_ROI1_Vehicle.csv	Vehicle	26	BRAC3326.4e_ROI1_Vehicle.	1	01_Vehicle	01_BRAC3326.4e_ROI1_Vehicle.	26	Unclassified	Unclassified	1349.33	111.957	118.351	171.075	137.642	120.245	231.109	281.149	578.612	122.566	139.445	269.043	144.188	296.103	388.823	155.377	0	BRAC3326.4e_Vehicle	BRAC3326.4e_ROI1_Vehicle.t2	02_Vehicle	Normal
0	0.192299	0.167113	0.0151556	0.489864	0.102439	0	0.118124	0	0.0237633	0.036732	1.29597	1.32979	0.0116514	0	0	0	0	0.503916	0.25218	0	0.0376579	0.466553	0	0.0103679	462	3879.91	73.6533	462	75	12.0574	40.038	1	BRAC3326.4e_ROI1_Vehicle.csv	Vehicle	22	BRAC3326.4e_ROI1_Vehicle.	1	01_Vehicle	01_BRAC3326.4e_ROI1_Vehicle.	22	Unclassified	Unclassified	1686.83	39.0366	36.0214	134.489	38.0962	27.7911	177.489	28.4542	261.234	9.63382	36.6522	181.001	85.0916	233.34	54.1366	13.8224	0	BRAC3326.4e_Vehicle	BRAC3326.4e_ROI1_Vehicle.t2	02_Vehicle	Tumour
0	0.0530235	0.0451139	0.0947222	0.0619506	0.0520396	0	0.00235575	0	0	0	0.410035	0.418006	0	0	0	0	0	0.00589112	0.0110664	0	0	0	0	0.00878003	463	4294.65	74.375	463	48	8.34841	26.21	1	BRAC3326.4e_ROI1_Vehicle.csv	Vehicle	26	BRAC3326.4e_ROI1_Vehicle.	1	01_Vehicle	01_BRAC3326.4e_ROI1_Vehicle.	26	Unclassified	Unclassified	2008.52	153.615	119.474	123.868	106.536	98.1457	173.576	216.59	457.376	99.0276	34.3649	148.913	339.737	358.865	179.674	45.3627	0	BRAC3326.4e_Vehicle	BRAC3326.4e_ROI1_Vehicle.t2	02_Vehicle	Tumour
0	0.312807	0.276739	0.0119023	0.326563	0.212062	0.00759978	0.0660371	0	0	0.0314696	2.31957	2.42493	0.00681113	0.102744	0	0	0	0.632904	0.250087	0	0.326885	0.0768283	0	0.0411155	464	1466.58	78.7068	464	191	22.2622	62.35	1	BRAC3326.4e_ROI1_Vehicle.csv	Vehicle	22	BRAC3326.4e_ROI1_Vehicle.	1	01_Vehicle	01_BRAC3326.4e_ROI1_Vehicle.	22	Unclassified	Unclassified	1464.76	20.7466	18.6381	82.0916	121.011	10.5798	174.387	103.04	1395.41	10.1874	26.3536	382.657	76.6759	518.858	73.5511	46.1397	0	BRAC3326.4e_Vehicle	BRAC3326.4e_ROI1_Vehicle.t1	01_Vehicle	Tumour
0.207886	0.225588	0.227522	0.00838868	0.298253	0.586475	0	0.0610265	0	0	0.28048	1.46313	1.54522	0.0133346	0.0179673	0	0	0	0.196246	0.242518	0.0772331	0.0104219	0.405986	0	0.0238527	465	2301.32	73.5461	465	271	23.4411	80.178	1	BRAC3326.4e_ROI1_Vehicle.csv	Vehicle	31	BRAC3326.4e_ROI1_Vehicle.	1	01_Vehicle	01_BRAC3326.4e_ROI1_Vehicle.	31	31_Bcells	B cells	1070.31	0	26.4667	23.1668	238.94	159.481	27.8582	138.466	1636.16	15.2642	24.7517	196.865	98.9909	224.916	375.107	49.1675	11.4066	BRAC3326.4e_Vehicle	BRAC3326.4e_ROI1_Vehicle.t1	01_Vehicle	Tumour
0	0	0.0947576	0	0	0.0447386	0	0	0	0	0	0.0277012	0.0229687	0	0	0	0	0	0	0	0	0	0	0	0.0087708	466	2518.72	74.5075	466	67	11.0534	35.694	1	BRAC3326.4e_ROI1_Vehicle.csv	Vehicle	7	BRAC3326.4e_ROI1_Vehicle.	1	01_Vehicle	01_BRAC3326.4e_ROI1_Vehicle.	7	Unclassified	Unclassified	1053.1	96.3578	226.376	154.258	420.791	224.496	191.791	129.789	1421.74	139.474	124.399	404.465	111.966	422.966	245.047	110.914	0	BRAC3326.4e_Vehicle	BRAC3326.4e_ROI1_Vehicle.t1	01_Vehicle	Normal
0	0	0.194924	0	0	0.00693862	0	0	0	0	0	0.0476082	0.0315182	0	0	0	0	0	0	0	0	0	0	0	0.0108823	467	2848.76	75.9722	467	72	11.3231	35.28	1	BRAC3326.4e_ROI1_Vehicle.csv	Vehicle	7	BRAC3326.4e_ROI1_Vehicle.	1	01_Vehicle	01_BRAC3326.4e_ROI1_Vehicle.	7	Unclassified	Unclassified	1095.04	70.8073	62.3792	85.204	550.219	98.7862	287.413	198.473	1098.45	92.9693	151.681	284.746	210.672	597.628	81.9631	109.075	0	BRAC3326.4e_Vehicle	BRAC3326.4e_ROI1_Vehicle.t2	02_Vehicle	Normal
0	0	0.0523903	0.0366667	0	0	0	0	0	0	0	0.0369773	0.0303966	0	0	0	0	0	0.00132025	0.0171351	0	0	0	0	0.00947813	468	2880.45	73.9677	468	62	13.1649	35.452	1	BRAC3326.4e_ROI1_Vehicle.csv	Vehicle	7	BRAC3326.4e_ROI1_Vehicle.	1	01_Vehicle	01_BRAC3326.4e_ROI1_Vehicle.	7	Unclassified	Unclassified	1105.82	95.7131	93.2908	115.507	521.326	130.462	267.762	229.171	1068.15	105.741	127.056	263.376	209.843	573.908	113.07	114.049	0	BRAC3326.4e_Vehicle	BRAC3326.4e_ROI1_Vehicle.t2	02_Vehicle	Normal
0	0	0.0619746	0	0	0.0111018	0	0	0	0	0	0.016149	0.0167013	0	0	0	0	0	0	0	0	0	0	0	0	469	3553.8	76.2667	469	45	9.97604	30.624	1	BRAC3326.4e_ROI1_Vehicle.csv	Vehicle	7	BRAC3326.4e_ROI1_Vehicle.	1	01_Vehicle	01_BRAC3326.4e_ROI1_Vehicle.	7	Unclassified	Unclassified	1446.15	68.7178	85.5192	130.364	156.768	68.1726	104.675	157.024	444.267	58.0871	74.2411	141.453	101.996	264.989	348.428	92.5035	0	BRAC3326.4e_Vehicle	BRAC3326.4e_ROI1_Vehicle.t2	02_Vehicle	Normal
0	0.257367	0.25274	0	0.261407	0.282739	0.00177887	0.0133345	0.00622163	0	0.174636	1.41045	1.4236	0.00318854	0	0.139424	0	0	0.149891	0.21615	0	0.0311508	0.243571	0.0824673	0.132235	470	1584.88	74.7868	470	272	20.7581	76.592	1	BRAC3326.4e_ROI1_Vehicle.csv	Vehicle	24	BRAC3326.4e_ROI1_Vehicle.	1	01_Vehicle	01_BRAC3326.4e_ROI1_Vehicle.	24	Leukocytes_unclassified	Leukocytes unclassified	1387.72	16.2839	47.3094	42.6407	42.5821	57.1471	247.186	15.6928	1405.91	0	14.5865	349.377	64.2641	427.178	109.888	34.8441	12.0454	BRAC3326.4e_Vehicle	BRAC3326.4e_ROI1_Vehicle.t1	01_Vehicle	Tumour
0	0.0403988	0.342423	0.0360847	0.26595	0.0744925	0.0307208	0.0143588	0	0	0.0874571	0.831223	0.78701	0.00688321	0	0	0	0	0.118708	0.416212	0	0	0.674244	0	0.0217646	471	2249.27	75.9683	471	63	10.9365	30.382	1	BRAC3326.4e_ROI1_Vehicle.csv	Vehicle	6	BRAC3326.4e_ROI1_Vehicle.	1	01_Vehicle	01_BRAC3326.4e_ROI1_Vehicle.	6	Unclassified	Unclassified	1078.31	20.143	24.9097	59.8741	203.709	107.54	26.4278	87.185	1611.5	17.7042	30.1404	145.222	144.488	182.3	364.208	37.8428	0	BRAC3326.4e_Vehicle	BRAC3326.4e_ROI1_Vehicle.t1	01_Vehicle	Tumour
0	0.326905	0.366877	0	0.46747	0.502333	0	0.148276	0	0	0.0645086	0.568977	0.655764	0.0246388	0	0	0	0	0.121459	0.42967	0	0	0.334025	0	0.0558504	472	2358.73	76.25	472	44	7.85214	26.21	1	BRAC3326.4e_ROI1_Vehicle.csv	Vehicle	4	BRAC3326.4e_ROI1_Vehicle.	1	01_Vehicle	01_BRAC3326.4e_ROI1_Vehicle.	4	Leukocytes_unclassified	Leukocytes unclassified	1059.05	9.05302	68.8931	27.0612	280.647	216.417	34.0145	194.82	1579.07	0	26.8896	253.371	67.3929	273.277	389.827	73.746	11.8014	BRAC3326.4e_Vehicle	BRAC3326.4e_ROI1_Vehicle.t1	01_Vehicle	Normal
0.0315421	0.223205	0.27402	0.0192655	0.294682	0.105843	0	0.0482765	0	0	0.0700398	1.2705	1.29543	0.00183747	0	0	0	0.0722492	0.142669	0.373087	0	0.119675	0.575712	0	0.0611186	473	2375.35	75.4661	473	118	17.8998	46.522	1	BRAC3326.4e_ROI1_Vehicle.csv	Vehicle	6	BRAC3326.4e_ROI1_Vehicle.	1	01_Vehicle	01_BRAC3326.4e_ROI1_Vehicle.	6	Unclassified	Unclassified	1057.9	15.6909	84.9797	41.4744	294.608	233.052	49.5978	211.419	1562.8	13.985	19.6743	269.974	63.6486	288.569	388.409	63.0742	0	BRAC3326.4e_Vehicle	BRAC3326.4e_ROI1_Vehicle.t1	01_Vehicle	Normal
0.0229751	0.139968	0.0838481	0.0315741	0.254088	0.263177	0	0.0524927	0	0	0.102033	1.2315	1.25496	0.0180684	0	0	0	0	0.12067	0.0588719	0.288078	0	0.01399	0	0.0597702	474	2630.68	75.75	474	108	13.9497	42.694	1	BRAC3326.4e_ROI1_Vehicle.csv	Vehicle	14	BRAC3326.4e_ROI1_Vehicle.	1	01_Vehicle	01_BRAC3326.4e_ROI1_Vehicle.	14B	14B_NKcells	NK cells	1058.2	22.5703	157.774	138.618	524.448	112.532	303.679	48.5452	1311.55	119.573	233.718	470.645	0	530.728	133.193	20.4937	16.5293	BRAC3326.4e_Vehicle	BRAC3326.4e_ROI1_Vehicle.t1	01_Vehicle	Tumour
0	0.226478	0.132256	0.0895556	0.252778	0.445441	0	0.362609	0	0	0	1.41848	1.51752	0.0853205	0.0927457	0	0	0	0.789062	0.308442	0	0.188697	0.0431691	0	0.0604038	475	2749.99	74.381	475	105	13.1139	43.28	1	BRAC3326.4e_ROI1_Vehicle.csv	Vehicle	20	BRAC3326.4e_ROI1_Vehicle.	1	01_Vehicle	01_BRAC3326.4e_ROI1_Vehicle.	20B	20B_Dendritic_cells	Dendritic cells other	1074.5	20.744	39.7465	28.613	607.249	0	364.328	103.487	1195.07	11.2869	241.968	365.325	111.934	589.575	14.6816	23.3986	13.5733	BRAC3326.4e_Vehicle	BRAC3326.4e_ROI1_Vehicle.t1	01_Vehicle	Tumour
0	0	0.0789493	0	0	0	0	0	0	0	0	0.0407938	0.0324333	0	0	0	0	0	0	0	0	0	0	0	0.0122426	476	2945.23	74.9375	476	48	10.0945	25.796	1	BRAC3326.4e_ROI1_Vehicle.csv	Vehicle	7	BRAC3326.4e_ROI1_Vehicle.	1	01_Vehicle	01_BRAC3326.4e_ROI1_Vehicle.	7	Unclassified	Unclassified	1125.23	66.2131	89.4679	135.117	461.307	128.064	231.408	214.315	1005.17	54.5138	86.8588	223.025	150.133	523.762	177.677	96.043	0	BRAC3326.4e_Vehicle	BRAC3326.4e_ROI1_Vehicle.t2	02_Vehicle	Normal
0	0	0.0555248	0	0	0.128098	0	0	0	0	0	0.0200376	0.0216274	0	0	0	0	0	0	0	0	0	0	0	0	477	3318.18	75.1026	477	39	9.51451	26.624	1	BRAC3326.4e_ROI1_Vehicle.csv	Vehicle	7	BRAC3326.4e_ROI1_Vehicle.	1	01_Vehicle	01_BRAC3326.4e_ROI1_Vehicle.	7	Unclassified	Unclassified	1298.22	153.876	157.513	220.782	176.389	170.946	226.513	313.372	651.61	151.258	161.646	319.47	163.446	337.025	380.875	154.573	0	BRAC3326.4e_Vehicle	BRAC3326.4e_ROI1_Vehicle.t2	02_Vehicle	Normal
0	0.214808	0.148192	0.0505185	0.191971	0.144323	0	0.0175896	0	0	0	0.70618	0.792335	0	0	0	0	0	0.0991914	0.0472167	0	0	0	0	0	478	3650.98	76.1556	478	45	8.56561	25.21	1	BRAC3326.4e_ROI1_Vehicle.csv	Vehicle	6	BRAC3326.4e_ROI1_Vehicle.	1	01_Vehicle	01_BRAC3326.4e_ROI1_Vehicle.	6	Unclassified	Unclassified	1514.07	54.0048	21.7076	94.4111	209.135	45.1499	8.8427	123.886	369.192	52.5466	14.6375	109.051	103.767	291.524	252.557	10.2132	0	BRAC3326.4e_Vehicle	BRAC3326.4e_ROI1_Vehicle.t2	02_Vehicle	Tumour
0	0.279286	0.198352	0.0344444	0.352768	0.0454164	0	0.0674405	0	0.108015	0	1.68062	1.65512	0	0	0	0	0	0.202309	0.0702398	0	0	0.183141	0	0.0059358	479	3783.06	76.4545	479	33	8.43734	23.796	1	BRAC3326.4e_ROI1_Vehicle.csv	Vehicle	22	BRAC3326.4e_ROI1_Vehicle.	1	01_Vehicle	01_BRAC3326.4e_ROI1_Vehicle.	22	Unclassified	Unclassified	1610.89	63.1064	67.528	118.003	86.2569	52.9762	124.777	80.4222	288.699	49.6924	21.6852	155.028	62.6665	282.807	125.345	12.0343	0	BRAC3326.4e_Vehicle	BRAC3326.4e_ROI1_Vehicle.t2	02_Vehicle	Tumour
0	0.241985	0.289953	0	0.488438	0.0951582	0	0.0750031	0	0	0	0.720172	0.804685	0	0	0	0	0	0.318012	0.367028	0	0.0896616	0.230744	0	0.0632681	480	3811.22	76.9206	480	63	11.0277	31.382	1	BRAC3326.4e_ROI1_Vehicle.csv	Vehicle	17	BRAC3326.4e_ROI1_Vehicle.	1	01_Vehicle	01_BRAC3326.4e_ROI1_Vehicle.	17	Tumour_metacluster	Tumour	1631.92	56.8853	41.522	113.608	65.2157	24.8111	151.012	56.6001	276.34	42.8444	15.9043	173.031	60.0997	271.157	99.6794	0	17.6729	BRAC3326.4e_Vehicle	BRAC3326.4e_ROI1_Vehicle.t2	02_Vehicle	Tumour
0	0	0.17655	0	0	0.0317194	0	0	0	0	0	0.00930316	0.0461557	0	0	0	0	0	0	0	0	0.0896616	0	0	0	481	4198.03	76.5079	481	63	12.2812	36.452	1	BRAC3326.4e_ROI1_Vehicle.csv	Vehicle	7	BRAC3326.4e_ROI1_Vehicle.	1	01_Vehicle	01_BRAC3326.4e_ROI1_Vehicle.	7	Unclassified	Unclassified	1942.8	105.267	97.0959	110.893	81.5653	77.769	165.325	197.92	380.053	92.5374	91.4069	122.89	243.567	282.509	158.57	51.9957	0	BRAC3326.4e_Vehicle	BRAC3326.4e_ROI1_Vehicle.t2	02_Vehicle	Normal
0	0.155191	0.42283	0	0.322244	0.0670169	0	0.0355399	0	0	0	1.11467	1.16564	0.00793248	0.11876	0	0	0	0.0810238	0.298376	0	0	0.3741	0	0.0509972	482	2266.1	77.6829	482	82	11.3321	35.21	1	BRAC3326.4e_ROI1_Vehicle.csv	Vehicle	6	BRAC3326.4e_ROI1_Vehicle.	1	01_Vehicle	01_BRAC3326.4e_ROI1_Vehicle.	6	Unclassified	Unclassified	1073.01	16.1312	21.0257	43.6589	212.393	124.016	34.1505	103.12	1618.46	11.3172	17.8605	161.441	130.475	194.009	364.485	32.6094	0	BRAC3326.4e_Vehicle	BRAC3326.4e_ROI1_Vehicle.t1	01_Vehicle	Tumour
0.0253195	0.434156	0.0545719	0.0695918	0.364611	0.617756	0	0.303319	0	0	0.184852	1.08865	1.06857	0.0878279	0	0	0	0	0.725488	0.262966	0	0	0.0154175	0	0.148395	483	2743.18	78.0816	483	49	11.1115	27.796	1	BRAC3326.4e_ROI1_Vehicle.csv	Vehicle	20	BRAC3326.4e_ROI1_Vehicle.	1	01_Vehicle	01_BRAC3326.4e_ROI1_Vehicle.	20B	20B_Dendritic_cells	Dendritic cells other	1069.65	21.5364	47.3758	35.8027	599.734	0	367.892	98.8727	1200.92	18.5392	247.211	369.256	105.436	582.96	22.3845	18.206	7.97099	BRAC3326.4e_Vehicle	BRAC3326.4e_ROI1_Vehicle.t1	01_Vehicle	Tumour
0	0.0789187	0.0629496	0	0	0.0580908	0	0	0	0	0	0.0326987	0.0403093	0	0	0	0	0	0	0	0	0	0	0	0	484	2858.07	77.3488	484	43	8.01001	26.312	1	BRAC3326.4e_ROI1_Vehicle.csv	Vehicle	26	BRAC3326.4e_ROI1_Vehicle.	1	01_Vehicle	01_BRAC3326.4e_ROI1_Vehicle.	26	Unclassified	Unclassified	1096.23	78.8902	71.7647	94.5226	541.013	108.12	279.978	207.86	1089.08	102.373	143.079	276.927	220.027	589.387	91.3671	118.004	0	BRAC3326.4e_Vehicle	BRAC3326.4e_ROI1_Vehicle.t2	02_Vehicle	Normal
0	0.30364	0.302881	0.0508955	0.459413	0.070949	0.0132033	0.155106	0	0.00886689	0.150766	1.39839	1.4182	0.0107871	0	0	0	0	0.344533	0.279248	0	0.0787732	0.293391	0	0.0649837	485	3849.11	77.194	485	201	19.8033	65.42	1	BRAC3326.4e_ROI1_Vehicle.csv	Vehicle	17	BRAC3326.4e_ROI1_Vehicle.	1	01_Vehicle	01_BRAC3326.4e_ROI1_Vehicle.	17	Tumour_metacluster	Tumour	1660.76	45.5622	19.9407	118.828	48.2318	13.0862	160.653	32.3377	263.916	40.5074	10.9482	189.866	75.7152	247.41	68.5732	0	17.3488	BRAC3326.4e_Vehicle	BRAC3326.4e_ROI1_Vehicle.t2	02_Vehicle	Tumour
0	0.0140227	0.0703429	0	0.00825845	0.105284	0	0.00685308	0	0	0	0.0504113	0.0296142	0	0	0	0	0	0.00620118	0	0	0	0	0	0.0687113	486	4151.85	74.803	486	66	11.9703	40.28	1	BRAC3326.4e_ROI1_Vehicle.csv	Vehicle	26	BRAC3326.4e_ROI1_Vehicle.	1	01_Vehicle	01_BRAC3326.4e_ROI1_Vehicle.	26	Unclassified	Unclassified	1905.2	81.4093	88.1423	76.6049	68.9697	68.3278	142.186	203.734	348.542	79.9908	73.7263	137.789	198.224	253.15	170.857	60.0693	0	BRAC3326.4e_Vehicle	BRAC3326.4e_ROI1_Vehicle.t2	02_Vehicle	Normal
0	0.204132	0.328591	0.0339303	0.282132	0.126759	0	0.0157519	0	0	0.205589	1.80433	1.78455	0	0.145348	0	0	0	0.341769	0.296586	0	0.104747	0.154782	0	0.0376524	487	1476.64	77.1045	487	67	12.7028	36.382	1	BRAC3326.4e_ROI1_Vehicle.csv	Vehicle	24	BRAC3326.4e_ROI1_Vehicle.	1	01_Vehicle	01_BRAC3326.4e_ROI1_Vehicle.	24	Leukocytes_unclassified	Leukocytes unclassified	1458.91	10.7091	22.8388	72.6166	111.122	10.0176	179.843	93.0917	1397.18	0	23.946	379.648	68.8013	511.339	71.1018	35.9633	10.1874	BRAC3326.4e_Vehicle	BRAC3326.4e_ROI1_Vehicle.t1	01_Vehicle	Tumour
0.0134854	0.222154	0.343525	0.0247101	0.540343	0.182324	0	0.0854586	0	0	0.0598891	1.1662	1.13252	0.0117838	0.065756	0	0	0.0954755	0.53496	0.199546	0	0.153497	0.308802	0	0.0649389	488	1521.29	78.0326	488	92	12.7953	36.866	1	BRAC3326.4e_ROI1_Vehicle.csv	Vehicle	22	BRAC3326.4e_ROI1_Vehicle.	1	01_Vehicle	01_BRAC3326.4e_ROI1_Vehicle.	22	Unclassified	Unclassified	1427.59	8.15335	22.6595	30.6809	72.9995	41.6407	201.867	48.4306	1397.89	18.0482	10.0064	361.797	38.7665	474.312	69.6944	10.0556	0	BRAC3326.4e_Vehicle	BRAC3326.4e_ROI1_Vehicle.t1	01_Vehicle	Tumour
0	0.213682	0.129889	0	0.359476	0.0411419	0	0.013303	0	0	0.0648211	1.15585	1.30931	0	0	0	0	0	0.134091	0.301954	0	0	0.119715	0	0.678706	489	1569.72	78.8235	489	85	12.3731	43.452	1	BRAC3326.4e_ROI1_Vehicle.csv	Vehicle	23	BRAC3326.4e_ROI1_Vehicle.	1	01_Vehicle	01_BRAC3326.4e_ROI1_Vehicle.	23	23_Fibroblasts_CAFs	Fibroblasts	1394.61	11.5133	44.9999	27.5555	46.9662	59.6929	233.337	0	1400.49	15.0974	16.4415	348.136	50.2347	435.918	95.8106	36.6484	10.6896	BRAC3326.4e_Vehicle	BRAC3326.4e_ROI1_Vehicle.t1	01_Vehicle	Tumour
0	0.111077	0.191511	0.0123551	0.210163	0.0454987	0	0.0128868	0	0	0.0299445	0.882688	0.892616	0	0	0	0	0	0.169859	0.33383	0	0	0.50451	0	0.023098	490	2220.33	78.4565	490	92	11.7936	36.624	1	BRAC3326.4e_ROI1_Vehicle.csv	Vehicle	6	BRAC3326.4e_ROI1_Vehicle.	1	01_Vehicle	01_BRAC3326.4e_ROI1_Vehicle.	6	Unclassified	Unclassified	1082.72	10.1806	26.8346	87.1045	186.538	78.5563	30.9157	58.8807	1595.12	18.7236	55.3416	116.418	171.862	160.178	360.129	36.9473	0	BRAC3326.4e_Vehicle	BRAC3326.4e_ROI1_Vehicle.t1	01_Vehicle	Tumour
0.126168	0.0980403	0.233563	0.0901977	0.288272	0.24376	0	0.0729737	0	0	0.14008	0.989926	1.0457	0.0110248	0	0	0	0	0.207666	0.264639	0	0.191481	0.371521	0	0.0667023	491	2287.63	77.1864	491	59	11.4459	34.382	1	BRAC3326.4e_ROI1_Vehicle.csv	Vehicle	31	BRAC3326.4e_ROI1_Vehicle.	1	01_Vehicle	01_BRAC3326.4e_ROI1_Vehicle.	31	31_Bcells	B cells	1069.23	0	22.5147	26.2357	226.838	145.481	41.9662	124.338	1629.87	24.5143	16.9602	182.769	112.117	211.559	368.618	38.1291	12.1671	BRAC3326.4e_Vehicle	BRAC3326.4e_ROI1_Vehicle.t1	01_Vehicle	Tumour
0	0.458234	0.171921	0.107523	0.0101986	0.130112	0	0.00764026	0	0	0	1.36234	1.3632	0	0	0	0	0	0.00221231	0.0143564	0	0	0	0	0.0944112	492	2665.49	76.9865	492	74	12.4772	37.28	1	BRAC3326.4e_ROI1_Vehicle.csv	Vehicle	19	BRAC3326.4e_ROI1_Vehicle.	1	01_Vehicle	01_BRAC3326.4e_ROI1_Vehicle.	19	Unclassified	Unclassified	1059.97	21.5593	123.265	104.816	545.991	77.7049	338.511	44.6172	1277.19	91.7165	268.28	438.473	28.7433	549.396	98.5315	10.8613	0	BRAC3326.4e_Vehicle	BRAC3326.4e_ROI1_Vehicle.t1	01_Vehicle	Tumour
0	0.577962	0.197013	0	0.627449	0.187974	0	0.145787	0	0	0	1.40328	1.45172	0.0209277	0	0	0	0	0.499861	0.317759	0	0	0.288914	0	0.107394	493	3827.96	77.5	493	54	9.83965	27.21	1	BRAC3326.4e_ROI1_Vehicle.csv	Vehicle	18	BRAC3326.4e_ROI1_Vehicle.	1	01_Vehicle	01_BRAC3326.4e_ROI1_Vehicle.	18	Tumour_metacluster	Tumour	1644.32	49.1029	28.3244	113.952	56.0367	8.06371	153.758	43.2175	269.834	47.2967	20.7741	184.738	64.3502	260.395	85.0073	0	30.21	BRAC3326.4e_Vehicle	BRAC3326.4e_ROI1_Vehicle.t2	02_Vehicle	Tumour
0	0.39728	0.453326	0.0489111	0.598854	0.0998152	0	0.162578	0	0.0237633	0.110196	1.17934	1.1391	0.00867284	0.129844	0	0	0	0.47673	0.536661	0	0	0.414357	0	0.151838	494	3836.03	77.4933	494	75	11.1791	34.382	1	BRAC3326.4e_ROI1_Vehicle.csv	Vehicle	20	BRAC3326.4e_ROI1_Vehicle.	1	01_Vehicle	01_BRAC3326.4e_ROI1_Vehicle.	20B	20B_Dendritic_cells	Dendritic cells other	1650.51	46.7741	23.3856	115.271	52.6877	0	155.981	37.9739	267.291	51.0459	14.3153	190.83	68.0404	255.229	78.4088	8.06371	25.1095	BRAC3326.4e_Vehicle	BRAC3326.4e_ROI1_Vehicle.t2	02_Vehicle	Tumour
0	0.187272	0.244662	0	0.283483	0.0775211	0	0.0233655	0	0	0.142495	0.943326	1.00304	0	0	0	0	0	0.249822	0.126414	0	0.0959154	0.173471	0	0.103007	495	1533.72	79.931	495	58	10.6171	29.624	1	BRAC3326.4e_ROI1_Vehicle.csv	Vehicle	6	BRAC3326.4e_ROI1_Vehicle.	1	01_Vehicle	01_BRAC3326.4e_ROI1_Vehicle.	6	Unclassified	Unclassified	1417.79	11.9642	34.575	19.861	65.0922	44.3482	208.018	36.0105	1396.71	21.1439	12.7295	356.096	34.5997	463.246	72.788	22.3171	0	BRAC3326.4e_Vehicle	BRAC3326.4e_ROI1_Vehicle.t1	01_Vehicle	Tumour
0	0.327645	0.109425	0.0241844	0.0118715	0.0637763	0	0.00962347	0	0	0	0.648355	0.552662	0	0	0	0	0	0	0	0	0	0	0.238629	0.0596737	496	2684.77	79.1702	496	47	8.10897	28.968	1	BRAC3326.4e_ROI1_Vehicle.csv	Vehicle	19	BRAC3326.4e_ROI1_Vehicle.	1	01_Vehicle	01_BRAC3326.4e_ROI1_Vehicle.	19	Unclassified	Unclassified	1059.95	24.9625	104.474	86.9144	557.408	58.4279	357.865	54.4644	1257.86	73.0309	287.669	420.171	47.885	555.165	79.5737	8.55083	0	BRAC3326.4e_Vehicle	BRAC3326.4e_ROI1_Vehicle.t1	01_Vehicle	Tumour
0	0.0314213	0.0698734	0	0	0.055509	0	0	0	0	0	0.0364804	0.0255309	0	0	0	0	0	0	0.0196736	0	0	0	0	0	497	2840.83	78.4259	497	54	10.5848	32.038	1	BRAC3326.4e_ROI1_Vehicle.csv	Vehicle	26	BRAC3326.4e_ROI1_Vehicle.	1	01_Vehicle	01_BRAC3326.4e_ROI1_Vehicle.	26	Unclassified	Unclassified	1090.58	62.5771	55.3275	78.4497	556.839	90.9329	291.301	191.292	1105.6	85.4459	157.277	289.127	202.862	602.521	74.6743	100.832	0	BRAC3326.4e_Vehicle	BRAC3326.4e_ROI1_Vehicle.t2	02_Vehicle	Normal
0	0.231375	0.0955353	0	0.238237	0.0734677	0	0.0388005	0	0	0.324106	0.809543	0.931576	0	0	0	0	0	0.158604	0.311517	0	0.0830688	0.320498	0	0.0921794	498	2186.56	80.5294	498	34	7.47714	21.554	1	BRAC3326.4e_ROI1_Vehicle.csv	Vehicle	19	BRAC3326.4e_ROI1_Vehicle.	1	01_Vehicle	01_BRAC3326.4e_ROI1_Vehicle.	19	Unclassified	Unclassified	1089.61	19.7839	12.15	95.7295	171.413	45.0447	24.9853	26.8766	1577.21	16.5505	76.5002	83.2721	186.472	138.373	359.129	46.3934	0	BRAC3326.4e_Vehicle	BRAC3326.4e_ROI1_Vehicle.t1	01_Vehicle	Tumour
0	0.148806	0.234496	0.0267451	0.219712	0.0956416	0	0.00798182	0	0	0.0972317	0.666526	0.685684	0	0	0	0	0	0.115006	0.300817	0	0.270351	0.352278	0	0.0379542	499	2238.22	79.6118	499	85	11.9463	40.522	1	BRAC3326.4e_ROI1_Vehicle.csv	Vehicle	6	BRAC3326.4e_ROI1_Vehicle.	1	01_Vehicle	01_BRAC3326.4e_ROI1_Vehicle.	6	Unclassified	Unclassified	1077.28	10.7923	27.3493	69.397	194.552	96.1069	21.7738	75.568	1602.86	16.9372	38.038	133.676	156.013	171.74	359.694	38.1134	0	BRAC3326.4e_Vehicle	BRAC3326.4e_ROI1_Vehicle.t1	01_Vehicle	Tumour
0	0.107975	0.188111	0	0.264143	0.0246546	0	0.0347875	0	0	0.221823	1.09026	1.08567	0	0	0	0	0.0836548	0.18587	0.360258	0	0	0.303055	0	0.0149243	500	2317.84	77.7238	500	105	17.4733	44.452	1	BRAC3326.4e_ROI1_Vehicle.csv	Vehicle	6	BRAC3326.4e_ROI1_Vehicle.	1	01_Vehicle	01_BRAC3326.4e_ROI1_Vehicle.	6	Unclassified	Unclassified	1063.41	17.0372	32.1291	22.2716	248.017	175.53	17.1733	154.082	1619.19	19.1926	34.4101	212.605	89.6972	236.663	375.237	59.0256	0	BRAC3326.4e_Vehicle	BRAC3326.4e_ROI1_Vehicle.t1	01_Vehicle	Normal
0	0.258602	0.316798	0.00895013	0.292451	0.11372	0	0.0535565	0	0	0.0216921	0.991947	0.976625	0.0120801	0.0383398	0	0	0	0.144053	0.403049	0	0	0.499132	0	0.0701312	501	2381.64	81.1102	501	127	18.849	48.108	1	BRAC3326.4e_ROI1_Vehicle.csv	Vehicle	6	BRAC3326.4e_ROI1_Vehicle.	1	01_Vehicle	01_BRAC3326.4e_ROI1_Vehicle.	6	Unclassified	Unclassified	1051.63	15.6507	89.7576	45.2969	296.671	239.019	57.2112	216.958	1555.67	18.9967	14.3028	275.678	69.2589	291.954	382.255	65.1163	0	BRAC3326.4e_Vehicle	BRAC3326.4e_ROI1_Vehicle.t1	01_Vehicle	Normal
0	0	0.131826	0	0	0.0504627	0	0	0	0	0	0.0162805	0.0305015	0	0	0	0	0	0	0	0	0	0	0	0	502	2545.5	78.5	502	42	9.71729	30.21	1	BRAC3326.4e_ROI1_Vehicle.csv	Vehicle	7	BRAC3326.4e_ROI1_Vehicle.	1	01_Vehicle	01_BRAC3326.4e_ROI1_Vehicle.	7	Unclassified	Unclassified	1050.2	75.1469	242.918	181.001	443.951	197.684	218.775	110.4	1394.68	166.514	151.183	425.639	85.2203	447.552	218.406	86.4219	0	BRAC3326.4e_Vehicle	BRAC3326.4e_ROI1_Vehicle.t1	01_Vehicle	Normal
0	0.63605	0.132525	0.0188822	0.0777932	0.0665743	0	0.00544944	0	0	0	0.344334	0.367096	0.0026123	0	0	0	0	0.0155254	0.00639986	0	0.0340282	0.0273057	0	0.0744835	503	2676.24	78.506	503	83	11.8989	43.28	1	BRAC3326.4e_ROI1_Vehicle.csv	Vehicle	33	BRAC3326.4e_ROI1_Vehicle.	1	01_Vehicle	01_BRAC3326.4e_ROI1_Vehicle.	33A	Tumour_metacluster	Tumour	1059.62	26.9786	112.8	94.8429	552.083	66.9441	349.32	49.6894	1266.34	81.301	279.141	428.12	39.4701	552.261	87.9641	0	8.55083	BRAC3326.4e_Vehicle	BRAC3326.4e_ROI1_Vehicle.t1	01_Vehicle	Tumour
0	0.0721812	0.137971	0	0.0869148	0.115288	0.024813	0.263931	0	0	0	0.448948	0.515971	0.0710944	0	0	0	0	0.407942	0.0408606	0	0	0.0387415	0	0.0050226	504	2773.23	79.7179	504	39	8.52039	23.968	1	BRAC3326.4e_ROI1_Vehicle.csv	Vehicle	22	BRAC3326.4e_ROI1_Vehicle.	1	01_Vehicle	01_BRAC3326.4e_ROI1_Vehicle.	22	Unclassified	Unclassified	1073.69	5.66571	22.6978	28.8774	614.968	23.8452	342.284	127.023	1171.22	22.2612	218.3	342.805	135.506	597.123	14.2341	35.6898	0	BRAC3326.4e_Vehicle	BRAC3326.4e_ROI1_Vehicle.t1	01_Vehicle	Tumour
0	0.102833	0.180456	0	0.00425725	0.0199832	0	0	0	0	0	0.0125508	0.0517306	0	0	0	0	0	0	0	0	0	0	0	0	505	2863.14	80.34	505	50	10.3622	29.796	1	BRAC3326.4e_ROI1_Vehicle.csv	Vehicle	7	BRAC3326.4e_ROI1_Vehicle.	1	01_Vehicle	01_BRAC3326.4e_ROI1_Vehicle.	7	Unclassified	Unclassified	1094.76	82.7141	77.3698	100.229	535.219	113.306	274.331	213.453	1083.46	106.866	137.198	271.176	224.254	583.543	96.8956	119.142	0	BRAC3326.4e_Vehicle	BRAC3326.4e_ROI1_Vehicle.t2	02_Vehicle	Normal
0	0.0320142	0.0102145	0.0214465	0	0.0282781	0	0	0	0	0	0.0341807	0.0244473	0	0	0	0	0	0	0.0106298	0	0	0	0	0.00369587	506	2920.26	80.1132	506	53	11.1127	32.866	1	BRAC3326.4e_ROI1_Vehicle.csv	Vehicle	7	BRAC3326.4e_ROI1_Vehicle.	1	01_Vehicle	01_BRAC3326.4e_ROI1_Vehicle.	7	Unclassified	Unclassified	1112.23	67.259	99.1602	155.21	482.128	139.455	239.342	219.662	1028.04	74.5401	94.8582	232.861	170.504	539.132	153.324	93.0051	0	BRAC3326.4e_Vehicle	BRAC3326.4e_ROI1_Vehicle.t2	02_Vehicle	Normal
0	0.183914	0.218944	0.0174872	0.191452	0.115288	0	0.00347926	0	0	0	1.99397	2.0221	0	0	0	0	0	0.0729832	0.192293	0	0.130354	0.229631	0	0.0169855	507	3023.38	78.6	507	65	11.5138	32.452	1	BRAC3326.4e_ROI1_Vehicle.csv	Vehicle	6	BRAC3326.4e_ROI1_Vehicle.	1	01_Vehicle	01_BRAC3326.4e_ROI1_Vehicle.	6	Unclassified	Unclassified	1150.34	97.3487	85.2143	74.2137	388.269	99.0679	204.48	181.398	928.824	42.667	54.5766	190.518	86.2556	466.185	255.897	80.482	0	BRAC3326.4e_Vehicle	BRAC3326.4e_ROI1_Vehicle.t2	02_Vehicle	Normal
0	0	0.129566	0	0	0	0	0.00230767	0	0	0	0.0159483	0.0306426	0	0	0	0	0	0	0	0	0	0	0	0.00799515	508	4222.69	81.8571	508	49	10.0087	31.624	1	BRAC3326.4e_ROI1_Vehicle.csv	Vehicle	7	BRAC3326.4e_ROI1_Vehicle.	1	01_Vehicle	01_BRAC3326.4e_ROI1_Vehicle.	7	Unclassified	Unclassified	1960.65	118.288	89.0815	103.291	87.8535	76.6154	178.255	194.637	395.231	93.8914	79.3891	117.141	267.397	297.022	152.835	29.5741	0	BRAC3326.4e_Vehicle	BRAC3326.4e_ROI1_Vehicle.t2	02_Vehicle	Tumour
0	0.142576	0.445364	0	0.313091	0.109602	0	0.0324647	0	0	0.239797	1.55266	1.46222	0	0	0	0	0	0.116721	0.229377	0	0	0.353552	0	0.0259843	509	1598.26	80.6122	509	98	12.114	40.038	1	BRAC3326.4e_ROI1_Vehicle.csv	Vehicle	11	BRAC3326.4e_ROI1_Vehicle.	1	01_Vehicle	01_BRAC3326.4e_ROI1_Vehicle.	11	11_Type1_macrophages	Macrophages type 1	1374.6	30.2671	55.5791	50.3802	51.8384	58.2846	253.554	28.5935	1401.48	14.5865	0	338.71	60.4002	413.378	117.275	29.7299	11.25	BRAC3326.4e_Vehicle	BRAC3326.4e_ROI1_Vehicle.t1	01_Vehicle	Tumour
0	0.225035	0.193757	0.0230405	0.304399	0.0573843	0	0.0192396	0	0	0.208986	1.52829	1.50907	0.00879004	0.0328997	0	0	0	0.285112	0.205993	0	0.0381668	0.293428	0	0.0612831	510	1609.49	81.1284	510	148	15.6062	53.522	1	BRAC3326.4e_ROI1_Vehicle.csv	Vehicle	22	BRAC3326.4e_ROI1_Vehicle.	1	01_Vehicle	01_BRAC3326.4e_ROI1_Vehicle.	22	Unclassified	Unclassified	1366.94	31.894	50.1723	54.1982	57.5089	60.2419	262.059	39.8423	1402.22	24.4711	11.25	333.236	52.7646	404.842	126.599	34.0928	0	BRAC3326.4e_Vehicle	BRAC3326.4e_ROI1_Vehicle.t1	01_Vehicle	Tumour
0	0.17158	0.220296	0	0.268339	0.111514	0	0.0409502	0	0	0.0245973	1.04929	1.11416	0.0019359	0.173898	0	0	0	0.177287	0.111239	0	0	0.0660209	0	0.10491	511	2140.32	81.2143	511	112	13.1545	42.764	1	BRAC3326.4e_ROI1_Vehicle.csv	Vehicle	6	BRAC3326.4e_ROI1_Vehicle.	1	01_Vehicle	01_BRAC3326.4e_ROI1_Vehicle.	6	Unclassified	Unclassified	1102.7	50.8549	34.2774	119.594	162.407	10.468	59.8372	14.9407	1555.48	31.7793	94.5385	41.0199	191.266	120.194	365.014	42.9088	0	BRAC3326.4e_Vehicle	BRAC3326.4e_ROI1_Vehicle.t1	01_Vehicle	Tumour
0	0.177747	0.230288	0.0366667	0.218203	0.0804147	0	0.0324416	0	0	0	0.884368	0.878715	0.014271	0	0	0	0	0.239739	0.400252	0	0	0.328621	0	0.178712	512	2210.13	79.2258	512	93	16.8566	42.694	1	BRAC3326.4e_ROI1_Vehicle.csv	Vehicle	6	BRAC3326.4e_ROI1_Vehicle.	1	01_Vehicle	01_BRAC3326.4e_ROI1_Vehicle.	6	Unclassified	Unclassified	1084.55	15.1279	27.1746	91.4495	181.31	68.3777	26.8282	49.1609	1589.53	9.35318	65.0144	106.328	181.591	153.022	359.349	38.7073	0	BRAC3326.4e_Vehicle	BRAC3326.4e_ROI1_Vehicle.t1	01_Vehicle	Tumour
0	0	0.0572915	0	0.00491222	0.0691727	0	0	0	0	0	0.0158479	0.0318717	0	0	0	0	0	0	0	0	0	0.0232449	0	0.00630108	513	2526.52	80.5231	513	65	11.7495	37.28	1	BRAC3326.4e_ROI1_Vehicle.csv	Vehicle	7	BRAC3326.4e_ROI1_Vehicle.	1	01_Vehicle	01_BRAC3326.4e_ROI1_Vehicle.	7	Unclassified	Unclassified	1047.34	92.1828	233.589	163.589	425.613	216.674	200.011	126.603	1412.98	147.876	133.714	408.119	104.262	428.74	237.455	105.022	0	BRAC3326.4e_Vehicle	BRAC3326.4e_ROI1_Vehicle.t1	01_Vehicle	Normal
0	0.297482	0.0816347	0	0.1292	0.0118948	0	0.0159905	0	0	0.0655928	0.388865	0.428784	0	0	0	0	0	0.0217632	0.0252947	0	0	0	0	0.05851	514	2646.19	81.4524	514	42	9.17317	25.968	1	BRAC3326.4e_ROI1_Vehicle.csv	Vehicle	19	BRAC3326.4e_ROI1_Vehicle.	1	01_Vehicle	01_BRAC3326.4e_ROI1_Vehicle.	19	Unclassified	Unclassified	1053.72	8.71618	142.97	124.62	529.946	97.0518	319.453	48.5767	1295.23	103.599	249.989	454.149	15.7918	538.042	118.158	8.14664	0	BRAC3326.4e_Vehicle	BRAC3326.4e_ROI1_Vehicle.t1	01_Vehicle	Tumour
0.0976364	0.594937	0.0892484	0.118756	0.0467412	0.0447386	0	0	0	0	0.123354	0.375071	0.288833	0.00647227	0	0	0	0	0.00122173	0	0	0	0.0119589	0	0.119203	515	2654.33	81.0746	515	67	10.2794	35.796	1	BRAC3326.4e_ROI1_Vehicle.csv	Vehicle	33	BRAC3326.4e_ROI1_Vehicle.	1	01_Vehicle	01_BRAC3326.4e_ROI1_Vehicle.	33A	Tumour_metacluster	Tumour	1054.81	10.7412	134.856	116.641	535.546	88.9057	327.558	47.423	1287.32	97.3902	257.932	446.875	20.8488	541.373	110.026	0	8.14664	BRAC3326.4e_Vehicle	BRAC3326.4e_ROI1_Vehicle.t1	01_Vehicle	Tumour
0.0387705	0.431619	0.0619034	0.0888021	0.0379464	0.0522762	0	0.00353362	0	0	0.0430453	0.453635	0.474299	0	0	0	0	0	0.00255799	0	0	0	0.0169907	0	0.0480429	516	2663.08	83.3906	516	64	12.0436	35.038	1	BRAC3326.4e_ROI1_Vehicle.csv	Vehicle	19	BRAC3326.4e_ROI1_Vehicle.	1	01_Vehicle	01_BRAC3326.4e_ROI1_Vehicle.	19	Unclassified	Unclassified	1053.36	16.2124	126.56	108.856	539.612	80.2813	336.425	50.4114	1278.28	89.2254	266.952	437.951	29.3162	542.559	101.631	9.05109	0	BRAC3326.4e_Vehicle	BRAC3326.4e_ROI1_Vehicle.t1	01_Vehicle	Tumour
0	0.255163	0.135295	0.0261303	0.00856344	0.0344538	0	0.00909805	0	0	0.0671692	0.321885	0.332969	0	0	0	0	0	0.00124024	0.0122112	0	0	0	0	0.0936423	517	2693.75	81.9885	517	87	12.768	35.452	1	BRAC3326.4e_ROI1_Vehicle.csv	Vehicle	26	BRAC3326.4e_ROI1_Vehicle.	1	01_Vehicle	01_BRAC3326.4e_ROI1_Vehicle.	26	Unclassified	Unclassified	1058.28	23.9305	96.1557	79.4914	561.583	49.5907	366.97	62.0387	1248.5	64.916	289.062	410.873	57.2816	556.439	71.1279	17.2236	0	BRAC3326.4e_Vehicle	BRAC3326.4e_ROI1_Vehicle.t1	01_Vehicle	Tumour
0	0	0.100727	0	0	0.0199832	0	0.00150768	0	0	0	0.0136954	0.0269173	0	0	0	0	0	0	0	0	0	0	0	0	518	2871.49	78.24	518	75	15.4388	43.108	1	BRAC3326.4e_ROI1_Vehicle.csv	Vehicle	7	BRAC3326.4e_ROI1_Vehicle.	1	01_Vehicle	01_BRAC3326.4e_ROI1_Vehicle.	7	Unclassified	Unclassified	1099.14	91.3146	85.1009	107.715	528.134	121.564	270.291	221.179	1075.83	107.994	131.506	266.597	216.919	578.238	104.755	115.565	0	BRAC3326.4e_Vehicle	BRAC3326.4e_ROI1_Vehicle.t2	02_Vehicle	Normal
0	0	0.0806806	0	0	0.00818985	0	0	0	0	0	0.0363461	0.0556561	0	0	0	0	0	0	0	0	0	0	0	0	519	3257.9	80.1311	519	61	10.9723	31.452	1	BRAC3326.4e_ROI1_Vehicle.csv	Vehicle	7	BRAC3326.4e_ROI1_Vehicle.	1	01_Vehicle	01_BRAC3326.4e_ROI1_Vehicle.	7	Unclassified	Unclassified	1260.18	175.267	187.223	204.479	200.06	195.685	238.845	263.018	705.583	175.352	177.684	269.926	169.47	355.343	362.885	170.253	0	BRAC3326.4e_Vehicle	BRAC3326.4e_ROI1_Vehicle.t2	02_Vehicle	Normal
0	1.52314	0.44574	0.754072	0.432972	0.386135	0.0244989	0.0696151	0	0	0.0697443	1.50674	1.45929	0.0093149	0.0616348	0	0	0	0.472358	0.0814	0	0.393262	0.0956276	0	0.0252084	520	3658.37	81.0127	520	79	12.0349	34.21	1	BRAC3326.4e_ROI1_Vehicle.csv	Vehicle	13	BRAC3326.4e_ROI1_Vehicle.	1	01_Vehicle	01_BRAC3326.4e_ROI1_Vehicle.	13A	13A_DN_Tcells	DN T cells	1515.97	46.3771	16.6454	87.7785	203.159	45.3421	0	119.292	360.504	54.1305	20.5333	104.938	103.482	290.412	244.4	7.16921	8.8427	BRAC3326.4e_Vehicle	BRAC3326.4e_ROI1_Vehicle.t2	02_Vehicle	Tumour
0	0.12971	0.0746616	0	0.00604724	0.0526418	0	0.00599644	0	0	0	0.0402808	0.0361859	0	0	0	0	0	0.00391802	0.0807574	0	0	0	0	0.0504543	521	4159.76	81.4773	521	88	16.3031	43.452	1	BRAC3326.4e_ROI1_Vehicle.csv	Vehicle	26	BRAC3326.4e_ROI1_Vehicle.	1	01_Vehicle	01_BRAC3326.4e_ROI1_Vehicle.	26	Unclassified	Unclassified	1908.08	78.458	86.5197	77.1742	62.7898	63.2124	139.729	195.708	349.099	81.9062	72.7263	128.382	204.977	252.906	161.874	54.5828	0	BRAC3326.4e_Vehicle	BRAC3326.4e_ROI1_Vehicle.t2	02_Vehicle	Normal
0.0106039	0.200613	0.187677	0.0097151	0.236638	0.149447	0	0.00579876	0	0	0.0706384	1.69517	1.72658	0.00370634	0	0	0.0631539	0	0.288954	0.297719	0	0.0482793	0.221002	0	0.0536758	522	1545.41	81.6752	522	117	15.5201	50.624	1	BRAC3326.4e_ROI1_Vehicle.csv	Vehicle	22	BRAC3326.4e_ROI1_Vehicle.	1	01_Vehicle	01_BRAC3326.4e_ROI1_Vehicle.	22	Unclassified	Unclassified	1408.64	6.93727	46.0836	13.031	59.1177	49.7029	214.342	24.4741	1395.74	9.43685	22.3764	351.103	34.6528	452.939	77.4982	34.0432	0	BRAC3326.4e_Vehicle	BRAC3326.4e_ROI1_Vehicle.t1	01_Vehicle	Tumour
0.0298953	0.170047	0.313376	0	0.287664	0.283351	0	0.0136236	0	0	0.132766	1.36038	1.42094	0.00130615	0	0	0	0	0.283267	0.343556	0	0	0.230857	0	0.0540301	523	1554.84	81.4096	523	83	12.4396	39.796	1	BRAC3326.4e_ROI1_Vehicle.csv	Vehicle	24	BRAC3326.4e_ROI1_Vehicle.	1	01_Vehicle	01_BRAC3326.4e_ROI1_Vehicle.	24	Leukocytes_unclassified	Leukocytes unclassified	1402.54	9.81174	46.5318	15.279	54.1632	54.1067	220.98	15.0974	1396.69	0	25.7874	348.936	38.929	445.722	83.5992	37.1069	9.43685	BRAC3326.4e_Vehicle	BRAC3326.4e_ROI1_Vehicle.t1	01_Vehicle	Tumour
0	0.0556312	0.125593	0.75439	0.28921	0.257608	0.618096	0.0131444	0	0	0.0903245	0.427928	0.452103	0.0119559	0	0	0	0	0.154013	0.152654	0	0	0.253884	0	0.155498	524	2174.57	82.5246	524	61	11.2877	29.796	1	BRAC3326.4e_ROI1_Vehicle.csv	Vehicle	15	BRAC3326.4e_ROI1_Vehicle.	1	01_Vehicle	01_BRAC3326.4e_ROI1_Vehicle.	15A	15A_CD4_Tcells	CD4 T cells	1091.09	28.6407	0	98.8119	166.144	32.9455	32.7002	15.1069	1569.87	28.5574	78.7438	71.2519	184.815	130.74	358.287	45.1763	12.15	BRAC3326.4e_Vehicle	BRAC3326.4e_ROI1_Vehicle.t1	01_Vehicle	Tumour
0	0.2023	0.264434	0.0676587	0.188597	0.0625978	0	0.00717942	0	0	0.163651	0.896709	0.965152	0	0	0	0	0	0.0930768	0.26898	0	0	0.284523	0	0.0604179	525	2327.13	81.4127	525	126	16.3631	47.796	1	BRAC3326.4e_ROI1_Vehicle.csv	Vehicle	6	BRAC3326.4e_ROI1_Vehicle.	1	01_Vehicle	01_BRAC3326.4e_ROI1_Vehicle.	6	Unclassified	Unclassified	1058.3	20.6322	37.7606	16.6234	252.626	184.565	18.0537	162.844	1609.44	18.5613	41.5351	221.401	86.5911	242.902	374.375	65.2756	0	BRAC3326.4e_Vehicle	BRAC3326.4e_ROI1_Vehicle.t1	01_Vehicle	Normal
0	0.241487	0.216984	0.0151556	0.314327	0.0932551	0	0.0211075	0.0112819	0	0.073464	1.21277	1.26451	0	0	0	0	0.113672	0.125495	0.299934	0	0.0753157	0.427788	0	0.0652938	526	2341.64	80.8	526	75	13.4705	35.452	1	BRAC3326.4e_ROI1_Vehicle.csv	Vehicle	6	BRAC3326.4e_ROI1_Vehicle.	1	01_Vehicle	01_BRAC3326.4e_ROI1_Vehicle.	6	Unclassified	Unclassified	1056.78	10.7718	51.2762	13.5005	264.294	199.082	22.6108	177.331	1595.21	17.6827	38.9757	235.89	78.2645	255.985	379.556	75.2778	0	BRAC3326.4e_Vehicle	BRAC3326.4e_ROI1_Vehicle.t1	01_Vehicle	Normal
0	0	0.125933	0	0	0.0293871	0	0	0	0	0	0.0142781	0.0255974	0	0	0	0	0	0	0	0	0	0.0148129	0	0	527	2499.98	80.1373	527	51	10.4284	36.452	1	BRAC3326.4e_ROI1_Vehicle.csv	Vehicle	7	BRAC3326.4e_ROI1_Vehicle.	1	01_Vehicle	01_BRAC3326.4e_ROI1_Vehicle.	7	Unclassified	Unclassified	1047.12	115.767	207.173	138.687	401.378	243.212	173.543	148.794	1439.18	121.525	108.852	385.56	130.769	403.403	263.954	108.598	0	BRAC3326.4e_Vehicle	BRAC3326.4e_ROI1_Vehicle.t1	01_Vehicle	Normal
0	0	0.0992506	0	0.00532157	0.0666108	0	0	0	0	0	0.0397146	0.0283596	0	0	0	0	0	0	0	0	0	0	0	0	528	3535.72	81.0833	528	60	14.8635	38.694	1	BRAC3326.4e_ROI1_Vehicle.csv	Vehicle	7	BRAC3326.4e_ROI1_Vehicle.	1	01_Vehicle	01_BRAC3326.4e_ROI1_Vehicle.	7	Unclassified	Unclassified	1430.35	73.8673	86.9433	136.148	142.094	83.4839	122.65	165.255	456.497	72.7462	81.9707	150.279	107.581	258.941	365.746	91.4795	0	BRAC3326.4e_Vehicle	BRAC3326.4e_ROI1_Vehicle.t2	02_Vehicle	Normal
0	0.283689	0.367778	0.0132171	0.430395	0.151036	0	0.0582711	0	0	0	1.20996	1.21216	0.0308653	0	0	0	0	0.2202	0.334192	0	0.074639	0.384783	0	0	529	3637.91	82.7442	529	86	13.4341	37.452	1	BRAC3326.4e_ROI1_Vehicle.csv	Vehicle	11	BRAC3326.4e_ROI1_Vehicle.	1	01_Vehicle	01_BRAC3326.4e_ROI1_Vehicle.	11	11_Type1_macrophages	Macrophages type 1	1500.12	56.4455	21.9766	93.0788	216.037	30.9945	20.5333	117.962	374.291	39.6695	0	102.454	92.0311	280.137	264.283	15.7676	13.3988	BRAC3326.4e_Vehicle	BRAC3326.4e_ROI1_Vehicle.t2	02_Vehicle	Tumour
0	0.930751	0.747816	0.0676761	0.501222	0.291689	0	0.11894	0	0	0	0.679509	0.717568	0.0213767	0	0	0	0	0.502104	0.0689207	0	0	0.290834	0	0.0408818	530	3667.21	83	530	71	10.5684	36.038	1	BRAC3326.4e_ROI1_Vehicle.csv	Vehicle	33	BRAC3326.4e_ROI1_Vehicle.	1	01_Vehicle	01_BRAC3326.4e_ROI1_Vehicle.	33A	Tumour_metacluster	Tumour	1520.96	41.6566	14.5912	84.1898	195.182	45.9329	9.06471	118.237	352.808	58.8664	23.2235	104.547	107.103	292.782	235.344	0	14.3422	BRAC3326.4e_Vehicle	BRAC3326.4e_ROI1_Vehicle.t2	02_Vehicle	Tumour
0	0.0652597	0.0520545	0	0.0825215	0.115288	0	0.00217453	0	0	0.105958	0.583253	0.593794	0	0	0	0	0	0.100817	0.0520044	0	0	0.073961	0	0.0113008	531	3760.54	81.3269	531	52	9.81298	25.796	1	BRAC3326.4e_ROI1_Vehicle.csv	Vehicle	6	BRAC3326.4e_ROI1_Vehicle.	1	01_Vehicle	01_BRAC3326.4e_ROI1_Vehicle.	6	Unclassified	Unclassified	1590.76	58.0961	90.5233	118.035	107.987	75.5855	102.172	76.498	295.659	66.3479	28.5854	138.467	68.6808	289.209	144.891	26.2664	0	BRAC3326.4e_Vehicle	BRAC3326.4e_ROI1_Vehicle.t2	02_Vehicle	Tumour
0	0.134731	0.0533671	0	0.237589	0.037006	0	0.0205169	0	0	0.0680222	1.06653	1.14423	0	0	0	0	0	0.130945	0.100753	0	0	0.1399	0	0.0193463	532	3777.6	81.6914	532	81	10.7136	35.038	1	BRAC3326.4e_ROI1_Vehicle.csv	Vehicle	19	BRAC3326.4e_ROI1_Vehicle.	1	01_Vehicle	01_BRAC3326.4e_ROI1_Vehicle.	19	Unclassified	Unclassified	1603.34	57.1053	74.3265	114.533	93.7181	58.5724	119.24	74.8199	286.681	57.0431	24.085	147.572	59.6802	280.598	128.573	10.5147	0	BRAC3326.4e_Vehicle	BRAC3326.4e_ROI1_Vehicle.t2	02_Vehicle	Tumour
0	0.163777	0.374228	0.0156013	0.319066	0.0587742	0	0.0348096	0	0	0.0525444	1.68119	1.68558	0	0	0	0	0	0.0840443	0.221092	0	0.0332275	0.28562	0	0.0150839	533	1578.46	84.9765	533	85	15.0944	40.452	1	BRAC3326.4e_ROI1_Vehicle.csv	Vehicle	6	BRAC3326.4e_ROI1_Vehicle.	1	01_Vehicle	01_BRAC3326.4e_ROI1_Vehicle.	6	Unclassified	Unclassified	1384.22	22.186	53.4984	32.7804	52.2908	52.1978	235.612	10.6896	1395.15	12.0454	8.18436	340.422	53.0688	425.274	98.5403	26.9345	0	BRAC3326.4e_Vehicle	BRAC3326.4e_ROI1_Vehicle.t1	01_Vehicle	Tumour
0	0.214056	0.135558	0	0.151245	0.0578462	0	0.00519391	0	0	0	1.66197	1.59359	0.00456465	0	0	0	0	0.084323	0.0609977	0	0	0.0991614	0	0.0519851	534	1620.96	83.0842	534	95	14.1815	38.452	1	BRAC3326.4e_ROI1_Vehicle.csv	Vehicle	19	BRAC3326.4e_ROI1_Vehicle.	1	01_Vehicle	01_BRAC3326.4e_ROI1_Vehicle.	19	Unclassified	Unclassified	1358.09	29.9308	48.2431	61.2525	65.899	64.1453	267.743	51.4171	1401.65	29.0204	18.9007	326.648	47.7573	395.267	135.759	40.3788	0	BRAC3326.4e_Vehicle	BRAC3326.4e_ROI1_Vehicle.t1	01_Vehicle	Tumour
0	0.11907	0.173836	0.0797661	0.264749	0.0350583	0.0169773	0.0227534	0	0	0	0.736155	0.77633	0	0	0	0.0648159	0	0.173263	0.212221	0	0.0495498	0.257643	0	0.0512874	535	2247.11	82.807	535	57	9.41106	30.968	1	BRAC3326.4e_ROI1_Vehicle.csv	Vehicle	6	BRAC3326.4e_ROI1_Vehicle.	1	01_Vehicle	01_BRAC3326.4e_ROI1_Vehicle.	6	Unclassified	Unclassified	1072.14	20.0783	19.4776	60.0149	196.865	104.617	19.2547	83.4808	1604.49	20.0236	28.6098	141.866	149.55	176.136	357.198	34.7887	0	BRAC3326.4e_Vehicle	BRAC3326.4e_ROI1_Vehicle.t1	01_Vehicle	Tumour
0	0.228315	0.250372	0.0360847	0.276727	0.0158597	0	0.0671982	0	0	0.266347	0.644619	0.645754	0.0034416	0	0.120392	0	0	0.173535	0.354892	0	0	0.395898	0	0.0393835	536	2256.73	82	536	63	10.2941	31.038	1	BRAC3326.4e_ROI1_Vehicle.csv	Vehicle	6	BRAC3326.4e_ROI1_Vehicle.	1	01_Vehicle	01_BRAC3326.4e_ROI1_Vehicle.	6	Unclassified	Unclassified	1070.79	24.0951	17.7273	50.9045	203.22	114.276	24.604	93.0813	1610.01	11.7336	20.5581	151.499	140.745	184.009	358.998	30.5769	0	BRAC3326.4e_Vehicle	BRAC3326.4e_ROI1_Vehicle.t1	01_Vehicle	Tumour
0.165421	0.127979	0.42607	0.0213125	0.285047	0.16577	0	0.0409471	0	0	0.154963	1.26604	1.24537	0.00677566	0	0	0	0.106568	0.0983043	0.285061	0	0.0353042	0.30948	0	0.0478574	537	2352.26	82.5875	537	160	15.6051	56.694	1	BRAC3326.4e_ROI1_Vehicle.csv	Vehicle	31	BRAC3326.4e_ROI1_Vehicle.	1	01_Vehicle	01_BRAC3326.4e_ROI1_Vehicle.	31	31_Bcells	B cells	1053.58	0	60.8281	18.0392	271.682	209.607	31.5491	187.731	1584.43	9.05302	28.5955	246.288	75.4888	264.674	381.568	82.7864	10.7718	BRAC3326.4e_Vehicle	BRAC3326.4e_ROI1_Vehicle.t1	01_Vehicle	Normal
0	0.136835	0.124229	0	0.282126	0.0509103	0	0.00364761	0	0	0.0888677	1.77205	1.77451	0.00699423	0	0	0	0	0.146548	0.253262	0	0.0911077	0.250527	0	0.025275	538	3018.24	82.9355	538	62	10.7404	30.452	1	BRAC3326.4e_ROI1_Vehicle.csv	Vehicle	6	BRAC3326.4e_ROI1_Vehicle.	1	01_Vehicle	01_BRAC3326.4e_ROI1_Vehicle.	6	Unclassified	Unclassified	1144.33	90.6224	79.0861	73.5774	391.159	95.7162	200.925	178.361	932.604	35.9417	53.2689	187.391	86.3863	466.399	251.094	76.7106	0	BRAC3326.4e_Vehicle	BRAC3326.4e_ROI1_Vehicle.t2	02_Vehicle	Normal
0	0.349634	0.276741	0.0174872	0.493132	0.0690562	0.00744389	0.044835	0	0	0.0847661	0.898708	0.943276	0.0166785	0	0	0	0	0.291837	0.434237	0	0	0.42193	0	0.0809551	539	3801.18	82.2462	539	65	11.1493	33.624	1	BRAC3326.4e_ROI1_Vehicle.csv	Vehicle	17	BRAC3326.4e_ROI1_Vehicle.	1	01_Vehicle	01_BRAC3326.4e_ROI1_Vehicle.	17	Tumour_metacluster	Tumour	1620.82	61.6128	52.8848	108.942	75.9669	35.1647	142.823	62.8284	275.49	48.7633	17.6747	162.242	54.026	269.979	106.395	0	10.0812	BRAC3326.4e_Vehicle	BRAC3326.4e_ROI1_Vehicle.t2	02_Vehicle	Tumour
0	0.0223257	0.111813	0	0.00280083	0.046014	0	0	0	0	0.0724973	0.0489	0.0459877	0	0	0	0	0	0	0	0	0	0	0	0.0363568	540	4189.43	83.1053	540	76	12.2567	40.866	1	BRAC3326.4e_ROI1_Vehicle.csv	Vehicle	26	BRAC3326.4e_ROI1_Vehicle.	1	01_Vehicle	01_BRAC3326.4e_ROI1_Vehicle.	26	Unclassified	Unclassified	1932	94.5404	93.2171	100.128	71.3409	71.6477	154.791	191.287	369.255	83.5426	84.9907	117.716	234.203	271.762	153.083	57.5486	0	BRAC3326.4e_Vehicle	BRAC3326.4e_ROI1_Vehicle.t2	02_Vehicle	Normal
0	0.310399	0.425133	0	0.357612	0.283767	0	0.336969	0	0	0	0.116016	0.122967	0.00492775	0	0	0	0	0.0215209	0.0120725	0	0.108441	0.27016	0	0.0111296	541	4327.95	82.8295	541	88	15.5415	44.522	1	BRAC3326.4e_ROI1_Vehicle.csv	Vehicle	11	BRAC3326.4e_ROI1_Vehicle.	1	01_Vehicle	01_BRAC3326.4e_ROI1_Vehicle.	11	11_Type1_macrophages	Macrophages type 1	2017.38	169.362	110.637	135.996	104.118	103.796	158.428	223.334	480.809	107.925	0	163.499	372.162	382.59	169.374	79.5355	34.3649	BRAC3326.4e_Vehicle	BRAC3326.4e_ROI1_Vehicle.t2	02_Vehicle	Normal
0	0.11903	0.234674	0	0.245147	0.0899245	0.0483853	0.0321752	0	0	0	1.83538	1.91929	0.0187912	0.0486915	0	0	0	0.242739	0.0987527	0	0.0282434	0.090655	0	0.0429455	542	1459.29	85	542	100	12.2691	38.694	1	BRAC3326.4e_ROI1_Vehicle.csv	Vehicle	6	BRAC3326.4e_ROI1_Vehicle.	1	01_Vehicle	01_BRAC3326.4e_ROI1_Vehicle.	6	Unclassified	Unclassified	1465.38	29.7699	14.0666	88.3532	130.184	19.6985	165.885	109.34	1389.04	19.0637	26.9353	380.469	80.6831	521.628	71.8399	54.3835	0	BRAC3326.4e_Vehicle	BRAC3326.4e_ROI1_Vehicle.t1	01_Vehicle	Normal
0	0.151519	0.261661	0.0142083	0.308167	0.0312238	0.00604816	0.0117787	0	0	0	1.18396	1.22149	0.00271026	0.0608644	0	0	0	0.561905	0.166801	0	0	0.232361	0	0.0709699	543	1483.6	84.7375	543	80	10.6567	32.038	1	BRAC3326.4e_ROI1_Vehicle.csv	Vehicle	22	BRAC3326.4e_ROI1_Vehicle.	1	01_Vehicle	01_BRAC3326.4e_ROI1_Vehicle.	22	Unclassified	Unclassified	1448.58	12.1368	21.6067	64.281	108.238	20.3141	176.076	85.2634	1389.71	10.3286	16.0401	369.775	58.8692	501.318	61.7545	30.9834	0	BRAC3326.4e_Vehicle	BRAC3326.4e_ROI1_Vehicle.t1	01_Vehicle	Tumour
0	0.30929	1.22081	0	0.735768	0.296667	0	0.132433	0	0.0156337	0.150853	1.4459	1.53327	0.0257626	0.0427119	0	0	0.149568	0.217999	0.305906	0	0.0495498	0.417591	0	0.089089	544	1514.39	85.2807	544	114	12.6699	43.382	1	BRAC3326.4e_ROI1_Vehicle.csv	Vehicle	10	BRAC3326.4e_ROI1_Vehicle.	1	01_Vehicle	01_BRAC3326.4e_ROI1_Vehicle.	10	10_Type1_macrophages	Macrophages type 1	1426.98	18.0694	22.836	34.0254	82.9199	46.5699	191.943	54.865	1390.31	12.1396	0	357.326	35.4189	475.621	60.8261	12.1169	10.0064	BRAC3326.4e_Vehicle	BRAC3326.4e_ROI1_Vehicle.t1	01_Vehicle	Tumour
0.432158	0.315518	0.493114	0.0179252	0.415811	0.604394	0	0.168941	0	0	0.0843336	1.78707	1.74775	0.00663738	0	0	0	0	0.256191	0.285017	0	0	0.460774	0	0.0404755	545	2280.69	84.5612	545	196	18.8438	56.522	1	BRAC3326.4e_ROI1_Vehicle.csv	Vehicle	31	BRAC3326.4e_ROI1_Vehicle.	1	01_Vehicle	01_BRAC3326.4e_ROI1_Vehicle.	31	31_Bcells	B cells	1063.33	0	19.3173	27.5277	216.713	138.018	42.7432	116.351	1619.98	15.2041	11.8172	174.895	122.067	201.656	360.058	28.3672	14.0604	BRAC3326.4e_Vehicle	BRAC3326.4e_ROI1_Vehicle.t1	01_Vehicle	Tumour
0	0.18075	0.321918	0.0524615	0.246578	0.169788	0.00631603	0.0245393	0.0400389	0	0.314662	0.909273	0.963185	0	0	0	0	0	0.120761	0.320199	0	0.180389	0.309756	0	0.040957	546	2307.09	85.9077	546	65	11.3455	31.21	1	BRAC3326.4e_ROI1_Vehicle.csv	Vehicle	6	BRAC3326.4e_ROI1_Vehicle.	1	01_Vehicle	01_BRAC3326.4e_ROI1_Vehicle.	6	Unclassified	Unclassified	1057.14	13.6424	18.6753	10.5198	234.556	164.344	30.245	142.446	1628.55	16.9025	21.162	201.006	103.029	223.25	364.507	45.559	0	BRAC3326.4e_Vehicle	BRAC3326.4e_ROI1_Vehicle.t1	01_Vehicle	Tumour
0	0	0.124704	0	0.00332598	0.101477	0	0	0	0	0	0.0311504	0.0189872	0	0	0	0	0	0	0	0	0	0	0	0.00306065	547	2537.47	85.1094	547	64	10.6594	37.968	1	BRAC3326.4e_ROI1_Vehicle.csv	Vehicle	7	BRAC3326.4e_ROI1_Vehicle.	1	01_Vehicle	01_BRAC3326.4e_ROI1_Vehicle.	7	Unclassified	Unclassified	1043.2	85.5314	244.201	175.439	434.05	205.835	211.341	120.8	1401.4	159.338	145.561	415.417	93.6759	438.063	226.799	96.3113	0	BRAC3326.4e_Vehicle	BRAC3326.4e_ROI1_Vehicle.t1	01_Vehicle	Normal
0	0	0.0135342	0	0	0.124517	0	0	0	0	0	0.0293049	0.020985	0.00542053	0	0	0	0	0	0	0	0	0	0	0	548	2546.38	85.35	548	40	8.1016	23.968	1	BRAC3326.4e_ROI1_Vehicle.csv	Vehicle	7	BRAC3326.4e_ROI1_Vehicle.	1	01_Vehicle	01_BRAC3326.4e_ROI1_Vehicle.	7	Unclassified	Unclassified	1043.41	78.6975	242.597	183.928	442.269	196.943	220.226	114.33	1392.59	168.19	154.06	423.139	84.8458	446.61	217.934	88.2423	0	BRAC3326.4e_Vehicle	BRAC3326.4e_ROI1_Vehicle.t1	01_Vehicle	Normal
0	0.425076	0.116461	0.0523809	0.0439563	0.0942862	0	0.049669	0	0	0.0634769	1.27152	1.27867	0.00823563	0	0	0	0	0.00485807	0.00979149	0	0	0	0	0.136934	549	2713.14	83.9263	549	217	19.245	68.076	1	BRAC3326.4e_ROI1_Vehicle.csv	Vehicle	19	BRAC3326.4e_ROI1_Vehicle.	1	01_Vehicle	01_BRAC3326.4e_ROI1_Vehicle.	19	Unclassified	Unclassified	1059.05	34.9103	77.783	63.0038	573.914	30.6041	379.892	76.9725	1229.11	47.2	271.622	392.711	76.6089	563.395	52.6797	10.4193	0	BRAC3326.4e_Vehicle	BRAC3326.4e_ROI1_Vehicle.t1	01_Vehicle	Tumour
0.0344626	0.34492	0.157671	0.0631481	0.135996	0.0277545	0	0.015705	0	0	0	0.322897	0.365408	0.00602281	0	0	0	0	0.0113688	0.0147552	0	0	0	0	0.101815	550	2722.31	85.5	550	36	8.8918	24.554	1	BRAC3326.4e_ROI1_Vehicle.csv	Vehicle	19	BRAC3326.4e_ROI1_Vehicle.	1	01_Vehicle	01_BRAC3326.4e_ROI1_Vehicle.	19	Unclassified	Unclassified	1058.88	36.9026	69.5326	56.2871	579.423	22.1569	379.547	85.074	1219.81	39.7519	263.115	383.867	85.8985	566.306	44.5145	14.2015	0	BRAC3326.4e_Vehicle	BRAC3326.4e_ROI1_Vehicle.t1	01_Vehicle	Tumour
0.154006	0.316554	0.0724392	0	0.13233	0.0481523	0	0.00544944	0	0	0.0392264	0.767859	0.745119	0	0	0	0	0	0.0246105	0.044799	0	0	0.0182038	0.270254	0.0188801	551	2764.41	84.0361	551	83	12.123	40.624	1	BRAC3326.4e_ROI1_Vehicle.csv	Vehicle	19	BRAC3326.4e_ROI1_Vehicle.	1	01_Vehicle	01_BRAC3326.4e_ROI1_Vehicle.	19	Unclassified	Unclassified	1067.71	8.28509	31.9352	32.6644	611.587	17.3532	346.977	120.585	1178.92	20.5373	225.19	347.986	127.2	588.766	14.9118	25.8728	0	BRAC3326.4e_Vehicle	BRAC3326.4e_ROI1_Vehicle.t1	01_Vehicle	Tumour
0.346715	0.507597	0.168425	0	0.136246	0.111018	0	0.0716528	0	0	0	0.239998	0.225648	0.00963649	0	0	0	0	0.038089	0.0472167	0	0	0.0335759	0	0.0716912	552	2774.82	85.1556	552	45	10.079	28.968	1	BRAC3326.4e_ROI1_Vehicle.csv	Vehicle	31	BRAC3326.4e_ROI1_Vehicle.	1	01_Vehicle	01_BRAC3326.4e_ROI1_Vehicle.	31	31_Bcells	B cells	1068.69	0	26.2522	34.5306	609.726	27.0686	337.812	130.555	1168.51	27.2025	214.97	338.544	137.67	593.405	19.495	35.0308	5.66571	BRAC3326.4e_Vehicle	BRAC3326.4e_ROI1_Vehicle.t1	01_Vehicle	Tumour
0	0.0212094	0.0725924	0	0.00266078	0.0499581	0	0	0	0	0	0.0289719	0.0253163	0	0	0	0	0	0	0	0	0	0	0	0.00979406	553	2855.32	83.625	553	40	7.92659	25.968	1	BRAC3326.4e_ROI1_Vehicle.csv	Vehicle	26	BRAC3326.4e_ROI1_Vehicle.	1	01_Vehicle	01_BRAC3326.4e_ROI1_Vehicle.	26	Unclassified	Unclassified	1089.44	74.2788	70.7083	93.8456	541.443	105.739	277.356	206.605	1090.3	98.7577	142.118	274.761	217.651	587.786	89.9794	114.436	0	BRAC3326.4e_Vehicle	BRAC3326.4e_ROI1_Vehicle.t2	02_Vehicle	Normal
0	0	0.147645	0	0	0	0	0	0	0	0	0.0181048	0.0253848	0	0	0	0	0	0	0	0	0	0	0	0	554	2885.58	84.093	554	43	9.47358	28.624	1	BRAC3326.4e_ROI1_Vehicle.csv	Vehicle	7	BRAC3326.4e_ROI1_Vehicle.	1	01_Vehicle	01_BRAC3326.4e_ROI1_Vehicle.	7	Unclassified	Unclassified	1097.67	85.0345	100.082	122.834	512.885	135.938	256.686	234.206	1060.76	94.5521	116.716	252.516	201.713	563.562	119.642	102.745	0	BRAC3326.4e_Vehicle	BRAC3326.4e_ROI1_Vehicle.t2	02_Vehicle	Normal
0	0.290197	1.43553	0.0370652	0.90968	0.532985	0	0.412805	0	0	0.153352	1.53299	1.51858	0.0693099	0	0	0	0	0.165558	0.276092	0	0.0613987	0.518818	0	0.0873594	555	1503.88	85.7174	555	92	12.4128	36.624	1	BRAC3326.4e_ROI1_Vehicle.csv	Vehicle	10	BRAC3326.4e_ROI1_Vehicle.	1	01_Vehicle	01_BRAC3326.4e_ROI1_Vehicle.	10	10_Type1_macrophages	Macrophages type 1	1433.87	14.8512	19.7332	44.142	91.5447	37.0985	185.586	65.0889	1389.41	19.1597	0	360.753	41.9511	483.973	58.7542	15.0394	19.0334	BRAC3326.4e_Vehicle	BRAC3326.4e_ROI1_Vehicle.t1	01_Vehicle	Tumour
0	0.113117	0.128897	0.0324762	0.234287	0.103376	0	0	0	0	0	0.982202	1.00605	0	0	0	0	0	0.125831	0.0627768	0	0.0806954	0	0	1.39534	556	2159.77	85.5429	556	35	7.50045	23.382	1	BRAC3326.4e_ROI1_Vehicle.csv	Vehicle	23	BRAC3326.4e_ROI1_Vehicle.	1	01_Vehicle	01_BRAC3326.4e_ROI1_Vehicle.	23	23_Fibroblasts_CAFs	Fibroblasts	1092.57	39.1572	15.1069	104.009	160.125	17.9084	45.3623	0	1560.38	43.6324	81.0111	56.2873	183.312	121.81	357.268	47.5891	18.7003	BRAC3326.4e_Vehicle	BRAC3326.4e_ROI1_Vehicle.t1	01_Vehicle	Tumour
0	0.243333	0.124945	0	0.241289	0	0	0.00262967	0	0	0.0640674	0.385742	0.374738	0	0.113236	0	0	0	0.154857	0.384634	0	0	0.177818	0	0.0592199	557	2212.09	85.907	557	43	8.54733	26.624	1	BRAC3326.4e_ROI1_Vehicle.csv	Vehicle	12	BRAC3326.4e_ROI1_Vehicle.	1	01_Vehicle	01_BRAC3326.4e_ROI1_Vehicle.	12	Unclassified	Unclassified	1077.59	8.43734	20.2115	84.5996	176.149	69.4693	32.9558	48.7064	1584.62	15.1607	61.8851	106.831	182.375	149.15	352.647	31.7812	0	BRAC3326.4e_Vehicle	BRAC3326.4e_ROI1_Vehicle.t1	01_Vehicle	Tumour
0	0.164398	0.140091	0.0448684	0.285323	0.203876	0	0.0403971	0	0	0.0724973	1.08365	1.08751	0.0199271	0	0	0	0	0.192938	0.288362	0	0.260137	0.362668	0	0.0797037	558	2298.45	86.3684	558	76	10.4342	33.038	1	BRAC3326.4e_ROI1_Vehicle.csv	Vehicle	6	BRAC3326.4e_ROI1_Vehicle.	1	01_Vehicle	01_BRAC3326.4e_ROI1_Vehicle.	6	Unclassified	Unclassified	1058.21	13.1404	13.3963	12.242	227.908	155.689	36.8647	133.797	1627.64	16.4363	13.3479	192.357	109.534	215.591	361.967	38.2335	0	BRAC3326.4e_Vehicle	BRAC3326.4e_ROI1_Vehicle.t1	01_Vehicle	Tumour
0	0.352711	0.135963	0.0172222	0.257014	0.0529858	0	0.00342654	0	0	0	0.918549	0.874192	0.0098555	0	0	0	0.258346	0.101061	0.174136	0	0	0.386574	0	0.0718141	559	2334.73	84.5	559	66	11.6941	34.554	1	BRAC3326.4e_ROI1_Vehicle.csv	Vehicle	19	BRAC3326.4e_ROI1_Vehicle.	1	01_Vehicle	01_BRAC3326.4e_ROI1_Vehicle.	19	Unclassified	Unclassified	1054.11	17.6392	43.515	9.95984	256.572	192.011	22.424	170.095	1601.46	17.5963	43.3617	228.652	84.9123	248.145	373.796	70.9924	0	BRAC3326.4e_Vehicle	BRAC3326.4e_ROI1_Vehicle.t1	01_Vehicle	Normal
0	0	0.157981	0	0	0.0699413	0	0	0	0	0	0.0248056	0.0227582	0	0	0	0	0	0	0	0	0	0	0	0.00391763	560	2519.94	85.96	560	50	10.7757	34.452	1	BRAC3326.4e_ROI1_Vehicle.csv	Vehicle	7	BRAC3326.4e_ROI1_Vehicle.	1	01_Vehicle	01_BRAC3326.4e_ROI1_Vehicle.	7	Unclassified	Unclassified	1041.69	100.614	226.652	159.357	417.457	223.383	194.011	135.122	1418.51	142.153	129.498	399.703	111.206	420.928	244.345	112.996	0	BRAC3326.4e_Vehicle	BRAC3326.4e_ROI1_Vehicle.t1	01_Vehicle	Normal
0	0.329958	0.737897	0.0366667	0.600614	0.31761	0	0.514313	0	0	0	1.89402	1.88946	0.0577554	0	0	0	0.275013	0.169922	0.262219	0.0501813	0.0434832	0.663334	0	0.0258973	561	3627.47	85.4758	561	124	13.5594	43.038	1	BRAC3326.4e_ROI1_Vehicle.csv	Vehicle	11	BRAC3326.4e_ROI1_Vehicle.	1	01_Vehicle	01_BRAC3326.4e_ROI1_Vehicle.	11	11_Type1_macrophages	Macrophages type 1	1490.78	58.0704	29.2458	95.7867	205.781	22.3057	31.22	116.842	380.358	29.641	0	100.934	85.7202	273.618	274.196	25.8535	15.7609	BRAC3326.4e_Vehicle	BRAC3326.4e_ROI1_Vehicle.t2	02_Vehicle	Tumour
0	0.407553	0.505501	0.149259	0.544362	0.216099	0.0853858	0.10928	0	0	0.0540176	1.2655	1.22202	0.00888927	0	0	0	0	0.386443	0.305836	0	0.110758	0.337779	0	0.0344509	562	3653.31	86.098	562	51	9.39021	28.452	1	BRAC3326.4e_ROI1_Vehicle.csv	Vehicle	33	BRAC3326.4e_ROI1_Vehicle.	1	01_Vehicle	01_BRAC3326.4e_ROI1_Vehicle.	33A	Tumour_metacluster	Tumour	1508.8	44.2494	11.5691	84.2239	209.392	39.4195	7.16921	113.979	360.655	46.9764	15.7676	99.3141	96.452	283.597	248.542	0	10.2132	BRAC3326.4e_Vehicle	BRAC3326.4e_ROI1_Vehicle.t2	02_Vehicle	Tumour
0	0.18443	0.155046	0.0617754	0.304237	0.126376	0	0.00245817	0	0	0.0598891	1.19408	1.19	0.00507058	0	0	0	0	0.217931	0.25982	0	0.122797	0.174557	0.365725	0.0347115	563	1533.75	88.2174	563	92	13.6261	40.28	1	BRAC3326.4e_ROI1_Vehicle.csv	Vehicle	6	BRAC3326.4e_ROI1_Vehicle.	1	01_Vehicle	01_BRAC3326.4e_ROI1_Vehicle.	6	Unclassified	Unclassified	1411.66	10.5123	38.6712	14.8133	71.3185	52.4904	201.708	35.3602	1388.44	15.7966	9.76629	348.189	26.3147	458.239	65.584	26.0239	0	BRAC3326.4e_Vehicle	BRAC3326.4e_ROI1_Vehicle.t1	01_Vehicle	Tumour
0	0.183652	0.11295	0.0391954	0.194902	0.132073	0	0.00909805	0	0	0	1.92343	1.9412	0.00498439	0	0	0	0	0.113104	0.139411	0	0.0324637	0.0861765	0	0.0485439	564	2064.38	86.6437	564	87	10.9816	36.038	1	BRAC3326.4e_ROI1_Vehicle.csv	Vehicle	6	BRAC3326.4e_ROI1_Vehicle.	1	01_Vehicle	01_BRAC3326.4e_ROI1_Vehicle.	6	Unclassified	Unclassified	1124.02	14.8119	99.0153	127.932	168.544	55.3089	130.051	17.3531	1518.22	27.7568	53.0803	46.475	217.409	122.576	336.837	23.7638	0	BRAC3326.4e_Vehicle	BRAC3326.4e_ROI1_Vehicle.t1	01_Vehicle	Tumour
0	0	0.206956	0.0582906	0.0701273	0.0896683	0	0.0144969	0	0	0	0.14717	0.15062	0	0	0	0	0	0	0	0	0	0	0	0	565	3177.74	86.4872	565	39	8.67351	30.038	1	BRAC3326.4e_ROI1_Vehicle.csv	Vehicle	7	BRAC3326.4e_ROI1_Vehicle.	1	01_Vehicle	01_BRAC3326.4e_ROI1_Vehicle.	7	Unclassified	Unclassified	1212.73	140.13	117.901	127.38	251.62	157.416	233.118	205.011	778.946	118.868	137.309	213.265	116.229	374.539	354.207	156.573	0	BRAC3326.4e_Vehicle	BRAC3326.4e_ROI1_Vehicle.t2	02_Vehicle	Normal
0	0.354304	0.352243	0.0496361	0.46654	0.149339	0.00211289	0.140653	0	0	0.114104	1.23274	1.20762	0.024732	0.0528345	0	0	0	0.459619	0.453025	0	0.0811012	0.369782	0.0489762	0.210928	566	3820.74	86.131	566	229	19.3309	63.834	1	BRAC3326.4e_ROI1_Vehicle.csv	Vehicle	17	BRAC3326.4e_ROI1_Vehicle.	1	01_Vehicle	01_BRAC3326.4e_ROI1_Vehicle.	17	Tumour_metacluster	Tumour	1633.24	51.1307	39.5548	104.64	67.0999	17.56	143.673	43.6489	264.243	53.2891	25.3672	173.607	53.6133	258.775	87.0008	0	25.5647	BRAC3326.4e_Vehicle	BRAC3326.4e_ROI1_Vehicle.t2	02_Vehicle	Tumour
0	0.56905	0.346902	0.0255431	0.68115	0.19689	0	0.4339	0	0	0.0619078	0.985346	0.903247	0.00243619	0	0	0	0	0.409696	0.590058	0	0	0.549038	0	0.203118	567	3846.06	87.7079	567	89	14.7808	41.28	1	BRAC3326.4e_ROI1_Vehicle.csv	Vehicle	11	BRAC3326.4e_ROI1_Vehicle.	1	01_Vehicle	01_BRAC3326.4e_ROI1_Vehicle.	11	11_Type1_macrophages	Macrophages type 1	1651.72	50.8765	30.4631	107.883	58.8701	14.3153	149.761	23.9005	254.602	46.2528	0	182.137	65.7362	240.979	64.3005	10.9482	11.479	BRAC3326.4e_Vehicle	BRAC3326.4e_ROI1_Vehicle.t2	02_Vehicle	Tumour
0	0.0541516	0.0230369	0	0.00679349	0.0531469	0	0	0	0	0	0.0166899	0.0484044	0	0	0	0	0	0.00174161	0	0	0	0	0	0.0214699	568	4177.72	87.234	568	47	10.9528	33.038	1	BRAC3326.4e_ROI1_Vehicle.csv	Vehicle	26	BRAC3326.4e_ROI1_Vehicle.	1	01_Vehicle	01_BRAC3326.4e_ROI1_Vehicle.	26	Unclassified	Unclassified	1919.93	83.636	93.7068	87.9757	62.1578	64.9382	144.425	187.741	357.859	76.9032	80.4342	116.606	222.111	260.618	151.292	54.0126	0	BRAC3326.4e_Vehicle	BRAC3326.4e_ROI1_Vehicle.t2	02_Vehicle	Normal
0	0	0.201067	0	0.00272901	0.0128098	0	0	0	0	0	0.0201135	0.0321804	0	0	0	0	0	0.00209886	0	0	0	0	0	0.0078383	569	4183.38	86.7692	569	39	7.62384	24.554	1	BRAC3326.4e_ROI1_Vehicle.csv	Vehicle	7	BRAC3326.4e_ROI1_Vehicle.	1	01_Vehicle	01_BRAC3326.4e_ROI1_Vehicle.	7	Unclassified	Unclassified	1924.93	87.7259	92.0569	93.0558	65.1216	68.438	148.179	187.832	362.321	78.449	80.9049	115.497	227.79	264.899	150.532	53.8746	0	BRAC3326.4e_Vehicle	BRAC3326.4e_ROI1_Vehicle.t2	02_Vehicle	Normal
0	0.0197297	0.145929	0	0	0.0232363	0	0	0	0	0	0.0108078	0.0257253	0.00504235	0	0	0	0	0.00380724	0	0	0	0	0	0.00911076	570	4400.37	86.2093	570	43	9.5531	26.21	1	BRAC3326.4e_ROI1_Vehicle.csv	Vehicle	7	BRAC3326.4e_ROI1_Vehicle.	1	01_Vehicle	01_BRAC3326.4e_ROI1_Vehicle.	7	Unclassified	Unclassified	2051.3	165.421	137.592	190.286	123.086	148.857	163.438	262.558	542.477	147.217	60.9506	218.94	444.222	445.218	151.758	88.9207	0	BRAC3326.4e_Vehicle	BRAC3326.4e_ROI1_Vehicle.t2	02_Vehicle	Normal
0	0.241985	0.523139	0.0738095	0.559545	0.256278	0	0.10761	0	0	0	1.08605	1.04429	0.0201282	0	0	0	0	0.198359	0.22267	0	0.0448308	0.2411	0	0.00310923	571	1523.98	88.127	571	63	9.30276	28.968	1	BRAC3326.4e_ROI1_Vehicle.csv	Vehicle	11	BRAC3326.4e_ROI1_Vehicle.	1	01_Vehicle	01_BRAC3326.4e_ROI1_Vehicle.	11	11_Type1_macrophages	Macrophages type 1	1418.36	17.081	31.1074	24.0234	77.7542	51.6054	195.512	44.8913	1387.96	8.84515	0	351.379	28.3698	466.171	61.1855	18.7897	9.76629	BRAC3326.4e_Vehicle	BRAC3326.4e_ROI1_Vehicle.t1	01_Vehicle	Tumour
0.358977	0.177056	0.262481	0.0366667	0.432176	0.51765	0	0.0109428	0	0	0.266603	0.652653	0.653244	0	0.059496	0	0	0	0.557306	0.453561	0	0	0.313851	0	0.0126375	572	1544.26	88.5161	572	31	9.98501	29.14	1	BRAC3326.4e_ROI1_Vehicle.csv	Vehicle	31	BRAC3326.4e_ROI1_Vehicle.	1	01_Vehicle	01_BRAC3326.4e_ROI1_Vehicle.	31	31_Bcells	B cells	1404.35	0	47.8061	6.71781	65.4946	55.5729	208.534	25.2357	1388.83	12.7495	20.2777	344.838	27.8222	449.663	71.3566	32.9631	6.93727	BRAC3326.4e_Vehicle	BRAC3326.4e_ROI1_Vehicle.t1	01_Vehicle	Tumour
0	0	0.0809316	0	0	0.0222036	0	0	0	0	0	0.013748	0.0287934	0	0	0	0	0	0	0	0	0	0	0	0.00217646	573	2565.74	90.7778	573	90	13.5243	41.694	1	BRAC3326.4e_ROI1_Vehicle.csv	Vehicle	7	BRAC3326.4e_ROI1_Vehicle.	1	01_Vehicle	01_BRAC3326.4e_ROI1_Vehicle.	7	Unclassified	Unclassified	1039.23	69.4988	223.946	204.017	458.574	177.893	240.065	104.386	1372.57	172.042	174.153	437.897	66.6478	464.082	199.14	74.0776	0	BRAC3326.4e_Vehicle	BRAC3326.4e_ROI1_Vehicle.t1	01_Vehicle	Normal
0	0	0.14426	0	0	0.00792985	0	0	0	0	0	0.0201099	0.0315537	0	0	0	0	0	0.00259859	0	0	0	0	0	0.0186554	574	2873.98	90.1111	574	63	13.3691	38.038	1	BRAC3326.4e_ROI1_Vehicle.csv	Vehicle	7	BRAC3326.4e_ROI1_Vehicle.	1	01_Vehicle	01_BRAC3326.4e_ROI1_Vehicle.	7	Unclassified	Unclassified	1088.49	90.4448	90.4559	113.598	521.689	124.987	259.795	226.285	1070.66	97.601	122.796	256.582	211.126	568.993	109.669	104.685	0	BRAC3326.4e_Vehicle	BRAC3326.4e_ROI1_Vehicle.t2	02_Vehicle	Normal
0	0.247086	0.215149	0.0252593	0.447167	0.0407066	0	0.108723	0	0	0.0408133	1.17068	1.18588	0	0.0721356	0	0	0	0.35513	0.112497	0	0	0.242238	0	0.0519052	575	3785.9	88.1481	575	135	15.2805	49.108	1	BRAC3326.4e_ROI1_Vehicle.csv	Vehicle	17	BRAC3326.4e_ROI1_Vehicle.	1	01_Vehicle	01_BRAC3326.4e_ROI1_Vehicle.	17	Tumour_metacluster	Tumour	1605.38	52.3937	69.1717	105.972	91.1488	51.2429	127.736	69.1934	277.035	58.7876	20.39	147.657	50.663	271.067	118.648	0	10.5147	BRAC3326.4e_Vehicle	BRAC3326.4e_ROI1_Vehicle.t2	02_Vehicle	Tumour
0	0.320436	0.315065	0	0.52372	0.0802897	0	0.111791	0	0	0.147584	0.85893	0.842278	0	0.0869491	0	0	0	0.392801	0.392786	0	0	0.230971	0	0.0637568	576	3796	88.3929	576	56	9.75961	30.21	1	BRAC3326.4e_ROI1_Vehicle.csv	Vehicle	17	BRAC3326.4e_ROI1_Vehicle.	1	01_Vehicle	01_BRAC3326.4e_ROI1_Vehicle.	17	Tumour_metacluster	Tumour	1612.89	55.8515	60.4293	103.577	83.9862	41.4841	137.831	65.4747	272.187	55.8219	24.3824	154.212	48.2204	266.468	108.996	0	13.0093	BRAC3326.4e_Vehicle	BRAC3326.4e_ROI1_Vehicle.t2	02_Vehicle	Tumour
0	0.227733	0.202329	0	0.155427	0.240833	0.0298132	0.0262987	0	0	0	0.8994	0.895728	0.00438022	0	0	0	0	0.108603	0	0	0	0.107214	0	0.00979406	577	4778.88	87.9833	577	60	9.60722	27.796	1	BRAC3326.4e_ROI1_Vehicle.csv	Vehicle	6	BRAC3326.4e_ROI1_Vehicle.	1	01_Vehicle	01_BRAC3326.4e_ROI1_Vehicle.	6	Unclassified	Unclassified	2270.56	427.266	11.0844	65.4779	33.8446	387.997	114.403	508.825	895.924	108.961	150.8	562.475	605.652	799.836	411.131	89.4101	0	BRAC3326.4e_Vehicle	BRAC3326.4e_ROI1_Vehicle.t2	02_Vehicle	Normal
0	0.106047	0.128882	0	0.250497	0.106066	0.00604816	0.0108793	0	0	0.0688725	0.91306	0.877183	0.00271026	0	0	0	0	0.219785	0.27324	0	0.27762	0.369431	0	0.143646	578	2186.76	89.1375	578	80	11.9417	34.452	1	BRAC3326.4e_ROI1_Vehicle.csv	Vehicle	8	BRAC3326.4e_ROI1_Vehicle.	1	01_Vehicle	01_BRAC3326.4e_ROI1_Vehicle.	8	Unclassified	Unclassified	1081.28	14.8346	13.8671	87.6492	163.318	43.9802	33.1582	23.7906	1569.71	21.0724	68.1894	81.3443	177.865	131.219	350.531	37.8262	0	BRAC3326.4e_Vehicle	BRAC3326.4e_ROI1_Vehicle.t1	01_Vehicle	Tumour
0	0.248846	0.13124	0.0560329	0.218427	0.12111	0.0160561	0.0547764	0	0	0.0194007	1.0855	1.14949	0	0	0	0	0.120076	0.173511	0.193896	0	0.0994486	0.204422	0	0.0641233	579	2234.97	89.4014	579	142	19.8596	52.522	1	BRAC3326.4e_ROI1_Vehicle.csv	Vehicle	6	BRAC3326.4e_ROI1_Vehicle.	1	01_Vehicle	01_BRAC3326.4e_ROI1_Vehicle.	6	Unclassified	Unclassified	1068.54	16.8095	23.1018	70.9457	184.572	92.1537	13.3606	70.3974	1592.74	26.8392	38.7492	128.927	163.359	162.685	349.723	27.8139	0	BRAC3326.4e_Vehicle	BRAC3326.4e_ROI1_Vehicle.t1	01_Vehicle	Tumour
0	0.143821	0.208313	0.108857	0.333625	0.113113	0.047583	0.13218	0	0	0.108684	1.39409	1.27588	0	0	0	0	0	0.36491	0.423371	0	0	0.431073	0	0.05975	580	2258.79	89.0566	580	53	9.38182	30.382	1	BRAC3326.4e_ROI1_Vehicle.csv	Vehicle	22	BRAC3326.4e_ROI1_Vehicle.	1	01_Vehicle	01_BRAC3326.4e_ROI1_Vehicle.	22	Unclassified	Unclassified	1063.45	22.353	10.8638	47.3473	198.953	115.976	21.2728	94.0758	1604.95	7.35482	15.4576	152.633	142.65	181.261	352.242	23.2863	0	BRAC3326.4e_Vehicle	BRAC3326.4e_ROI1_Vehicle.t1	01_Vehicle	Tumour
0	0.115688	0.512417	0	0.67148	0.460175	0	0.198991	0	0	0	0.91295	1.0004	0.0212087	0	0	0	0	0.160392	0.315659	0	0.166138	0.429911	0	0.0152323	581	2266.15	89	581	68	10.5747	34.968	1	BRAC3326.4e_ROI1_Vehicle.csv	Vehicle	4	BRAC3326.4e_ROI1_Vehicle.	1	01_Vehicle	01_BRAC3326.4e_ROI1_Vehicle.	4	Leukocytes_unclassified	Leukocytes unclassified	1061.94	15.2041	14.259	40.1058	203.714	123.331	27.6632	101.395	1608.73	0	8.82914	159.955	136.49	187.207	353.292	21.3357	7.35482	BRAC3326.4e_Vehicle	BRAC3326.4e_ROI1_Vehicle.t1	01_Vehicle	Tumour
0.123494	0.128542	0.027411	0.0287764	0.0122884	0.0189714	0	0	0	0	0	0.124361	0.149764	0	0	0	0	0	0.00207229	0.0403434	0	0	0	0	0.0300547	582	2648.24	89.9241	582	79	12.7865	47.936	1	BRAC3326.4e_ROI1_Vehicle.csv	Vehicle	31	BRAC3326.4e_ROI1_Vehicle.	1	01_Vehicle	01_BRAC3326.4e_ROI1_Vehicle.	31	31_Bcells	B cells	1045.45	0	142.332	124.971	524.877	95.6789	322.088	56.6569	1291.6	97.1031	253.656	448.899	22.5703	530.898	117.32	10.7412	8.71618	BRAC3326.4e_Vehicle	BRAC3326.4e_ROI1_Vehicle.t1	01_Vehicle	Tumour
0	0.0698081	0.0957803	0	0.0801088	0.0845444	0	0.00347926	0	0	0	1.59661	1.6171	0	0	0	0	0	0.0437708	0.0408606	0	0	0.0785395	0	0.0210949	583	3009.54	88.9231	583	65	10.0397	30.624	1	BRAC3326.4e_ROI1_Vehicle.csv	Vehicle	26	BRAC3326.4e_ROI1_Vehicle.	1	01_Vehicle	01_BRAC3326.4e_ROI1_Vehicle.	26	Unclassified	Unclassified	1135.42	80.1107	70.2352	74.8376	396.782	90.9905	196.611	174.981	939.425	25.4237	46.8683	183.837	88.6465	467.956	243.019	72.625	0	BRAC3326.4e_Vehicle	BRAC3326.4e_ROI1_Vehicle.t2	02_Vehicle	Normal
0	0.136332	0.193132	0.0344444	0.621387	0.136249	0	0.131169	0	0	0.125223	0.525798	0.589955	0.0164258	0.14755	0	0	0	0.767443	0.286081	0	0.0123192	0.587579	0	0.0624158	584	3870.41	88.3485	584	66	11.7625	34.866	1	BRAC3326.4e_ROI1_Vehicle.csv	Vehicle	22	BRAC3326.4e_ROI1_Vehicle.	1	01_Vehicle	01_BRAC3326.4e_ROI1_Vehicle.	22	Unclassified	Unclassified	1670.21	38.5231	32.6243	117.023	52.4941	36.0553	160.006	15.8632	248.298	25.6416	24.3613	170.634	83.7285	225.958	45.9083	18.1045	0	BRAC3326.4e_Vehicle	BRAC3326.4e_ROI1_Vehicle.t2	02_Vehicle	Tumour
0	0.103563	0.280457	0.0644917	0.358523	0.396239	0	0.0913622	0	0	0	1.23243	1.20392	0.00307548	0	0	0	0.0604639	0.592939	0.117871	0	0.134146	0.133135	0	0.110633	585	2109.66	89.5674	585	141	16.1345	49.35	1	BRAC3326.4e_ROI1_Vehicle.csv	Vehicle	24	BRAC3326.4e_ROI1_Vehicle.	1	01_Vehicle	01_BRAC3326.4e_ROI1_Vehicle.	24	Leukocytes_unclassified	Leukocytes unclassified	1104.94	40.7468	59.3947	112.37	155.714	10.0813	91.383	18.7332	1534.53	0	81.873	15.8078	193.072	109.103	359.47	12.5365	16.5442	BRAC3326.4e_Vehicle	BRAC3326.4e_ROI1_Vehicle.t1	01_Vehicle	Tumour
0	0.168551	0.144166	0.0295238	0.226538	0.0374866	0	0.0133205	0	0	0.011926	1.37255	1.34825	0.00375448	0.0261885	0	0	0	0.137215	0.123407	0	0.0489063	0.191218	0	0.0282785	586	2389.39	89.7056	586	231	21.9655	70.592	1	BRAC3326.4e_ROI1_Vehicle.csv	Vehicle	19	BRAC3326.4e_ROI1_Vehicle.	1	01_Vehicle	01_BRAC3326.4e_ROI1_Vehicle.	19	Unclassified	Unclassified	1042.31	20.9242	96.1758	51.3927	298.677	246.56	67.4981	222.128	1546.65	24.5598	12.5036	282.806	78.5158	295.801	374.876	70.5638	0	BRAC3326.4e_Vehicle	BRAC3326.4e_ROI1_Vehicle.t1	01_Vehicle	Normal
0	0	0.0220966	0	0	0.0407821	0	0	0	0	0	0.0490228	0.0146905	0	0	0	0	0	0	0	0	0	0	0	0	587	2498.31	91.0204	587	49	10.959	38.21	1	BRAC3326.4e_ROI1_Vehicle.csv	Vehicle	7	BRAC3326.4e_ROI1_Vehicle.	1	01_Vehicle	01_BRAC3326.4e_ROI1_Vehicle.	7	Unclassified	Unclassified	1036.22	121.967	204.8	141.785	395.528	245.219	173.278	155.855	1438.96	121.973	112.195	378.465	133.248	398.73	266.299	113.486	0	BRAC3326.4e_Vehicle	BRAC3326.4e_ROI1_Vehicle.t1	01_Vehicle	Normal
0	0	0.0775219	0	0	0.0587742	0	0	0	0	0	0.00890931	0.0293772	0	0	0	0	0	0	0	0	0	0	0	0.0153632	588	2833.06	89.9804	588	51	9.77967	31.624	1	BRAC3326.4e_ROI1_Vehicle.csv	Vehicle	7	BRAC3326.4e_ROI1_Vehicle.	1	01_Vehicle	01_BRAC3326.4e_ROI1_Vehicle.	7	Unclassified	Unclassified	1077.41	51.127	52.9385	76.323	560.434	84.5204	289.154	186.894	1110.59	78.2855	159.012	287.926	196.067	602.087	70.876	91.6875	0	BRAC3326.4e_Vehicle	BRAC3326.4e_ROI1_Vehicle.t2	02_Vehicle	Normal
0	0.148479	0.137769	0	0.143093	0.0803284	0	0.013846	0	0	0	1.37876	1.35236	0	0	0	0	0	0.055026	0.073913	0	0.0288198	0.104185	0	0.0412477	589	3751.36	87.051	589	98	13.9754	46.108	1	BRAC3326.4e_ROI1_Vehicle.csv	Vehicle	6	BRAC3326.4e_ROI1_Vehicle.	1	01_Vehicle	01_BRAC3326.4e_ROI1_Vehicle.	6	Unclassified	Unclassified	1580.09	55.0835	88.8635	107.578	118.798	85.2073	93.1859	73.299	295.855	56.2169	30.4971	128.97	70.4406	289.148	152.179	34.564	0	BRAC3326.4e_Vehicle	BRAC3326.4e_ROI1_Vehicle.t2	02_Vehicle	Tumour
0	0.508597	0.491742	0	0.60854	0.205131	0	0.0760121	0	0	0.0918299	0.711582	0.643989	0	0	0	0	0	0.0693912	0.180819	0	0	0.292836	0.186926	0.0489703	590	1603.83	91.0833	590	60	9.23839	30.796	1	BRAC3326.4e_ROI1_Vehicle.csv	Vehicle	11	BRAC3326.4e_ROI1_Vehicle.	1	01_Vehicle	01_BRAC3326.4e_ROI1_Vehicle.	11	11_Type1_macrophages	Macrophages type 1	1363.01	24.2952	61.6037	56.821	63.6558	50.2472	251.552	36.2517	1391.69	13.023	0	326.847	64.0297	402.192	116.869	22.7038	11.4515	BRAC3326.4e_Vehicle	BRAC3326.4e_ROI1_Vehicle.t1	01_Vehicle	Tumour
0	0.494122	0.216189	0.765622	0.221389	0.44356	0	0.0144356	0.843412	0	0.109518	1.55982	1.53669	0.00644023	0	0	0	0.126615	0.142682	0.338268	0	0.0699094	0.378749	0	0.0109607	591	2338.17	93.8465	591	202	20.3889	61.006	1	BRAC3326.4e_ROI1_Vehicle.csv	Vehicle	13	BRAC3326.4e_ROI1_Vehicle.	1	01_Vehicle	01_BRAC3326.4e_ROI1_Vehicle.	13B	13B_CD8_Tcells	CD8 T cells	1044.37	15.7295	44.7953	0	253.659	195.345	32.3833	171.664	1596.63	13.3341	37.1951	231.434	91.4496	247.102	366.101	71.5133	9.95984	BRAC3326.4e_Vehicle	BRAC3326.4e_ROI1_Vehicle.t1	01_Vehicle	Normal
0.29882	0.146272	0.250743	0	0.294966	0.252922	0	0.0593146	0	0	0	1.42506	1.47963	0	0	0	0	0	0.226022	0.292931	0	0	0.463774	0	0.0202636	592	2353.79	92.0345	592	58	11.3887	36.21	1	BRAC3326.4e_ROI1_Vehicle.csv	Vehicle	31	BRAC3326.4e_ROI1_Vehicle.	1	01_Vehicle	01_BRAC3326.4e_ROI1_Vehicle.	31	31_Bcells	B cells	1044.01	0	60.5248	15.7295	267.457	210.955	39.0743	187.155	1581.46	16.478	22.8814	247.131	83.9306	262.07	373.338	87.1572	8.63839	BRAC3326.4e_Vehicle	BRAC3326.4e_ROI1_Vehicle.t1	01_Vehicle	Normal
0	0	0.102678	0	0	0.0178422	0	0.00523159	0	0	0	0.022835	0.0313294	0	0	0	0	0	0	0	0	0	0	0	0	593	2503.88	89.5536	593	56	10.2854	31.382	1	BRAC3326.4e_ROI1_Vehicle.csv	Vehicle	7	BRAC3326.4e_ROI1_Vehicle.	1	01_Vehicle	01_BRAC3326.4e_ROI1_Vehicle.	7	Unclassified	Unclassified	1037.75	116.362	210.425	146.116	401.233	239.583	178.557	150.387	1433.72	127.067	116.415	384.005	127.55	404.488	260.631	117.09	0	BRAC3326.4e_Vehicle	BRAC3326.4e_ROI1_Vehicle.t1	01_Vehicle	Normal
0	0	0.0773381	0	0	0.0407821	0	0	0	0	0	0.0263388	0.0246502	0	0	0	0	0	0.00334105	0.0216812	0	0	0	0	0	594	3292.53	91.3265	594	49	9.35584	27.796	1	BRAC3326.4e_ROI1_Vehicle.csv	Vehicle	7	BRAC3326.4e_ROI1_Vehicle.	1	01_Vehicle	01_BRAC3326.4e_ROI1_Vehicle.	7	Unclassified	Unclassified	1270.22	147.914	156.56	215.106	171.964	169.123	216.367	283.066	669.243	146.769	153.244	289.211	149.531	338.596	358.431	145.347	0	BRAC3326.4e_Vehicle	BRAC3326.4e_ROI1_Vehicle.t2	02_Vehicle	Normal
0	0.166993	0.26084	0.0197681	0.284616	0.0972175	0	0.0682775	0	0	0.0718669	0.98696	0.972427	0.0150832	0	0	0	0	0.264483	0.300097	0	0.0491189	0.187819	0	0.191726	595	3809.06	92.3826	595	115	15.7113	49.936	1	BRAC3326.4e_ROI1_Vehicle.csv	Vehicle	17	BRAC3326.4e_ROI1_Vehicle.	1	01_Vehicle	01_BRAC3326.4e_ROI1_Vehicle.	17	Tumour_metacluster	Tumour	1620.27	48.9788	52.277	98.2191	78.6883	30.8033	135.4	51.8189	262.999	58.2536	25.5492	160.734	44.4914	257.58	95.3519	0	17.8044	BRAC3326.4e_Vehicle	BRAC3326.4e_ROI1_Vehicle.t2	02_Vehicle	Tumour
0	0.0180505	0.117802	0	0	0.106294	0	0.0072176	0	0	0	0.011305	0.0412398	0	0	0	0	0	0	0	0	0	0	0	0.0125031	596	4201.34	91.234	596	47	9.89855	27.968	1	BRAC3326.4e_ROI1_Vehicle.csv	Vehicle	7	BRAC3326.4e_ROI1_Vehicle.	1	01_Vehicle	01_BRAC3326.4e_ROI1_Vehicle.	7	Unclassified	Unclassified	1937.6	97.9655	82.0046	99.574	72.1449	63.148	156.493	183.322	372.822	80.331	76.6308	107.889	245.274	274.795	143.611	51.5842	0	BRAC3326.4e_Vehicle	BRAC3326.4e_ROI1_Vehicle.t2	02_Vehicle	Normal
0.498452	0.190835	0.30791	0.839725	0.360087	1.10497	0	0.0198815	0.637072	0	0.0302736	1.44986	1.36492	0.0047653	0.0202679	0	0	0.187372	0.391574	0.421519	0	0.0310367	0.288045	0	0.0107627	597	1547.12	94.5934	597	91	12.1582	40.21	1	BRAC3326.4e_ROI1_Vehicle.csv	Vehicle	13	BRAC3326.4e_ROI1_Vehicle.	1	01_Vehicle	01_BRAC3326.4e_ROI1_Vehicle.	13B	13B_CD8_Tcells	CD8 T cells	1397.93	6.71781	44.7	0	69.4061	55.7101	206.161	20.9888	1382.97	10.862	24.0234	338.207	23.6571	443.712	68.6517	26.429	11.7547	BRAC3326.4e_Vehicle	BRAC3326.4e_ROI1_Vehicle.t1	01_Vehicle	Tumour
0.182495	0.183574	0.584644	0.0473611	0.460598	0.833502	0	0.0826207	0.0176279	0	0.114787	1.16915	1.17286	0.0282148	0	0	0.0253647	0	0.259985	0.237551	0.226861	0.0566116	0.209611	0	0.368437	598	1557.8	92.6198	598	192	20.2712	64.522	1	BRAC3326.4e_ROI1_Vehicle.csv	Vehicle	4	BRAC3326.4e_ROI1_Vehicle.	1	01_Vehicle	01_BRAC3326.4e_ROI1_Vehicle.	4	Leukocytes_unclassified	Leukocytes unclassified	1392.22	14.152	46.5874	10.862	63.4074	51.1438	215.193	11.1378	1385.75	0	20.0154	337.342	32.0711	436.435	77.7063	28.6222	11.054	BRAC3326.4e_Vehicle	BRAC3326.4e_ROI1_Vehicle.t1	01_Vehicle	Tumour
0	0.19924	0.524186	0.0307207	0.310599	0.551237	0	0.371803	0	0	0	1.49327	1.69039	0.0356041	0.460595	0	0	0	1.36649	0.156616	0	0.152667	0.0355765	0	0.104679	599	2119.42	92.0946	599	74	11.8262	32.038	1	BRAC3326.4e_ROI1_Vehicle.csv	Vehicle	20	BRAC3326.4e_ROI1_Vehicle.	1	01_Vehicle	01_BRAC3326.4e_ROI1_Vehicle.	20B	20B_Dendritic_cells	Dendritic cells other	1099.25	50.7491	50.478	109.28	152.015	0	83.3674	9.79583	1536.49	10.0813	88.2761	18.0128	187.072	106.595	359.346	19.4304	23.5647	BRAC3326.4e_Vehicle	BRAC3326.4e_ROI1_Vehicle.t1	01_Vehicle	Tumour
0	0.667958	0.969363	0.0608929	0.784125	0.818171	0	0.367588	0	0	0.0983892	1.01071	0.990007	0.0628875	0	0	0	0	1.27691	0.301093	0	0	0.121209	0	1.01221	600	2142.84	91.375	600	56	10.8971	29.21	1	BRAC3326.4e_ROI1_Vehicle.csv	Vehicle	20	BRAC3326.4e_ROI1_Vehicle.	1	01_Vehicle	01_BRAC3326.4e_ROI1_Vehicle.	20B	20B_Dendritic_cells	Dendritic cells other	1092.27	41.1147	32.9455	110.467	152.392	0	62.4968	8.31955	1547.51	33.2289	84.8416	38.3865	180.798	110.915	354.553	42.3128	10.468	BRAC3326.4e_Vehicle	BRAC3326.4e_ROI1_Vehicle.t1	01_Vehicle	Tumour
0	0.0446514	0.187147	0.131433	0.215664	0.0394406	0	0.00297568	0	0	0	0.522106	0.591216	0	0	0	0	0	0.078037	0	0	0	0	0	1.94686	601	2151.16	91.5	601	38	7.78839	22.726	1	BRAC3326.4e_ROI1_Vehicle.csv	Vehicle	23	BRAC3326.4e_ROI1_Vehicle.	1	01_Vehicle	01_BRAC3326.4e_ROI1_Vehicle.	23	23_Fibroblasts_CAFs	Fibroblasts	1089.54	36.4822	25.0771	104.706	153.012	8.31955	55.8115	0	1551.16	41.5433	79.964	46.2103	178.883	113.218	352.835	47.8608	14.9407	BRAC3326.4e_Vehicle	BRAC3326.4e_ROI1_Vehicle.t1	01_Vehicle	Tumour
0	0.132541	0.163504	0	0.321462	0.055509	0	0.0012564	0	0	0	1.37378	1.37746	0	0	0	0	0	0.0987917	0.0757435	0	0.0627631	0.0587579	0	1.45866	602	2162.21	91.9111	602	90	13.4603	37.28	1	BRAC3326.4e_ROI1_Vehicle.csv	Vehicle	23	BRAC3326.4e_ROI1_Vehicle.	1	01_Vehicle	01_BRAC3326.4e_ROI1_Vehicle.	23	23_Fibroblasts_CAFs	Fibroblasts	1085.77	32.4314	15.5223	97.4263	154.285	19.3792	47.9083	0	1555.84	43.4019	74.2122	56.7667	176.668	116.903	350.603	40.8649	13.8467	BRAC3326.4e_Vehicle	BRAC3326.4e_ROI1_Vehicle.t1	01_Vehicle	Tumour
0.392389	0.17119	0.903201	0.0301104	0.400287	0.545198	0	0.231507	0	0	0.110572	1.00027	1.0951	0.0552822	0.16123	0	0	0	0.223415	0.280678	0	0.0374085	0.694058	0	0.0454423	603	2368.47	89.5695	603	151	15.8937	56.28	1	BRAC3326.4e_ROI1_Vehicle.csv	Vehicle	31	BRAC3326.4e_ROI1_Vehicle.	1	01_Vehicle	01_BRAC3326.4e_ROI1_Vehicle.	31	31_Bcells	B cells	1044.66	0	75.3906	30.6022	281.021	225.638	48.8475	201.945	1567.33	11.492	10.9856	261.924	78.3409	276.506	381.3	78.7046	15.6507	BRAC3326.4e_Vehicle	BRAC3326.4e_ROI1_Vehicle.t1	01_Vehicle	Normal
0	0.0217532	0.140284	0	0.00272901	0.0128098	0	0	0	0	0	0.045464	0.025298	0.00555951	0	0	0	0	0	0	0	0	0	0	0	604	2536.15	92.8462	604	39	9.15837	29.796	1	BRAC3326.4e_ROI1_Vehicle.csv	Vehicle	7	BRAC3326.4e_ROI1_Vehicle.	1	01_Vehicle	01_BRAC3326.4e_ROI1_Vehicle.	7	Unclassified	Unclassified	1035.41	91.3443	242.572	176.97	430.056	207.556	210.975	126.917	1401.35	159.342	147.113	410.597	96.0557	434.847	228.783	100.694	0	BRAC3326.4e_Vehicle	BRAC3326.4e_ROI1_Vehicle.t1	01_Vehicle	Normal
0	0	0.125571	0	0	0.00734677	0	0.00332576	0	0	0.0405132	0.020503	0.0330373	0	0	0	0	0	0	0.0156232	0	0	0	0	0	605	2550.74	93.3824	605	68	9.97425	33.382	1	BRAC3326.4e_ROI1_Vehicle.csv	Vehicle	7	BRAC3326.4e_ROI1_Vehicle.	1	01_Vehicle	01_BRAC3326.4e_ROI1_Vehicle.	7	Unclassified	Unclassified	1035.64	81.078	239.165	190.743	443.561	193.056	225.493	116.84	1386.89	173.77	160.866	423.306	81.8621	448.879	214.345	88.1166	0	BRAC3326.4e_Vehicle	BRAC3326.4e_ROI1_Vehicle.t1	01_Vehicle	Normal
0.38257	0.485245	0.074962	0.0736728	0.171323	0.055509	0.00448012	0.0168789	0	0	0.15305	0.847862	0.789892	0	0	0	0	0	0.0266192	0.111186	0	0	0	0	0.140728	606	2766.34	92.0926	606	108	13.6628	46.624	1	BRAC3326.4e_ROI1_Vehicle.csv	Vehicle	31	BRAC3326.4e_ROI1_Vehicle.	1	01_Vehicle	01_BRAC3326.4e_ROI1_Vehicle.	31	31_Bcells	B cells	1060.19	0	36.6967	40.6135	607.813	24.1059	340.85	125.875	1175.36	28.7435	220.916	342.191	130.375	582.985	23.1026	25.1001	8.28509	BRAC3326.4e_Vehicle	BRAC3326.4e_ROI1_Vehicle.t1	01_Vehicle	Tumour
0	0.180947	0.103478	0.0291453	0.192106	0.0752088	0	0.0162321	0	0	0.0353192	0.580387	0.613472	0.00555951	0	0	0	0	0.291742	0.103596	0	0	0.308171	0	0.0100452	607	3018.15	91.2308	607	78	13.6568	37.624	1	BRAC3326.4e_ROI1_Vehicle.csv	Vehicle	22	BRAC3326.4e_ROI1_Vehicle.	1	01_Vehicle	01_BRAC3326.4e_ROI1_Vehicle.	22	Unclassified	Unclassified	1136.67	85.4675	71.5824	67.2263	387.944	87.4809	192.751	170.356	930.506	31.308	45.1718	179.351	80.6344	460.364	251.842	68.5216	0	BRAC3326.4e_Vehicle	BRAC3326.4e_ROI1_Vehicle.t2	02_Vehicle	Normal
0	0.0754112	0.122856	0.0378889	0.859209	0.246931	0	0.697853	0	0	0	1.12592	1.03735	0.00481824	0	0	0	0	0.140615	0.210866	0	0.0627631	0.51712	0	0.0208742	608	3689.08	90.8222	608	90	14.2757	37.452	1	BRAC3326.4e_ROI1_Vehicle.csv	Vehicle	11	BRAC3326.4e_ROI1_Vehicle.	1	01_Vehicle	01_BRAC3326.4e_ROI1_Vehicle.	11	11_Type1_macrophages	Macrophages type 1	1531.48	34.8526	26.7468	76.2848	176.922	46.1028	32.2393	108.055	331.954	51.257	0	104.291	116.663	297.299	212.478	23.2235	15.2607	BRAC3326.4e_Vehicle	BRAC3326.4e_ROI1_Vehicle.t2	02_Vehicle	Tumour
0.0367145	0.240112	0.0984303	0.0177604	0.767886	0.15813	0	0.454766	0	0	0.0430453	1.5992	1.54042	0.0152452	0.0380402	0	0	0	0.0458694	0.0331993	0	0.132391	0.448553	0	0.0734555	609	3942.29	92.2422	609	128	13.759	45.694	1	BRAC3326.4e_ROI1_Vehicle.csv	Vehicle	27	BRAC3326.4e_ROI1_Vehicle.	1	01_Vehicle	01_BRAC3326.4e_ROI1_Vehicle.	27A	Tumour_metacluster	Tumour	1724.44	10.4682	20.6202	151.924	88.3355	51.439	187.935	21.7529	241.352	45.6991	46.4305	153.111	23.0128	191.154	53.9824	0	10.3834	BRAC3326.4e_Vehicle	BRAC3326.4e_ROI1_Vehicle.t2	02_Vehicle	Tumour
0	0.237281	0.441606	0.122883	0.659683	0.126225	0	0.173364	0	0	0	1.11628	1.0187	0.00861246	0	0	0	0	0.136761	0.27386	0	0	0.588713	0	0.0766841	610	1577.81	93.1351	610	37	9.51523	24.21	1	BRAC3326.4e_ROI1_Vehicle.csv	Vehicle	11	BRAC3326.4e_ROI1_Vehicle.	1	01_Vehicle	01_BRAC3326.4e_ROI1_Vehicle.	11	11_Type1_macrophages	Macrophages type 1	1378.52	27.042	52.1973	30.7246	60.4533	44.1569	229.811	10.6794	1386.97	19.6639	0	332.522	48.4149	420.518	93.3099	20.297	8.18436	BRAC3326.4e_Vehicle	BRAC3326.4e_ROI1_Vehicle.t1	01_Vehicle	Tumour
0.427128	0.145919	0.725772	0	0.40739	0.660641	0	0.16219	0	0	0.102033	1.53725	1.4526	0.0270114	0	0	0	0	0.359761	0.367539	0	0	0.607292	0	0.0217646	611	2360.15	94.4259	611	54	10.6048	32.796	1	BRAC3326.4e_ROI1_Vehicle.csv	Vehicle	31	BRAC3326.4e_ROI1_Vehicle.	1	01_Vehicle	01_BRAC3326.4e_ROI1_Vehicle.	31	31_Bcells	B cells	1040.83	0	66.6405	21.9875	271.398	217.33	45.2484	192.635	1574.82	9.95616	16.1205	253.365	84.5935	266.947	373.545	87.2396	9.44642	BRAC3326.4e_Vehicle	BRAC3326.4e_ROI1_Vehicle.t1	01_Vehicle	Normal
0	0	0.163561	0	0.00476558	0.0596514	0	0	0	0	0	0.0164352	0.04408	0	0	0	0	0	0	0	0	0	0	0	0	612	2515.19	92.9552	612	67	11.1609	34.21	1	BRAC3326.4e_ROI1_Vehicle.csv	Vehicle	7	BRAC3326.4e_ROI1_Vehicle.	1	01_Vehicle	01_BRAC3326.4e_ROI1_Vehicle.	7	Unclassified	Unclassified	1034.57	108.335	221.617	157.801	410.449	228.474	190.26	143.096	1421.99	138.856	128.057	392.127	116.757	414.52	249.65	119.902	0	BRAC3326.4e_Vehicle	BRAC3326.4e_ROI1_Vehicle.t1	01_Vehicle	Normal
0	0.0157107	0.207797	0	0.0078838	0.0647605	0	0	0	0	0	0.0138412	0.0443891	0	0	0	0	0	0	0	0	0	0	0	0	613	2543.5	91.6852	613	54	9.71961	30.312	1	BRAC3326.4e_ROI1_Vehicle.csv	Vehicle	7	BRAC3326.4e_ROI1_Vehicle.	1	01_Vehicle	01_BRAC3326.4e_ROI1_Vehicle.	7	Unclassified	Unclassified	1036.93	85.0446	246.133	183.377	437.346	200.147	218.097	120.8	1394.31	166.348	153.501	417.643	88.6204	442.256	221.356	93.6152	0	BRAC3326.4e_Vehicle	BRAC3326.4e_ROI1_Vehicle.t1	01_Vehicle	Normal
0.241239	0.641995	0.108	0	0.0903502	0.0832634	0	0.021987	0	0	0.222618	0.302094	0.271079	0.00602281	0	0	0	0	0.02322	0.0880842	0	0	0	0.623087	0.200086	614	2758.36	93.3611	614	36	8.23157	23.14	1	BRAC3326.4e_ROI1_Vehicle.csv	Vehicle	31	BRAC3326.4e_ROI1_Vehicle.	1	01_Vehicle	01_BRAC3326.4e_ROI1_Vehicle.	31	31_Bcells	B cells	1057.4	0	42.7924	42.7871	600.916	20.744	346.827	119.493	1182.91	28.3149	228.226	348.47	122.8	577.653	24.8026	17.0188	11.1148	BRAC3326.4e_Vehicle	BRAC3326.4e_ROI1_Vehicle.t1	01_Vehicle	Tumour
0	0.027367	0.0174634	0	0.00171663	0.0564043	0	0.0018238	0	0	0	0.0110287	0.0300555	0	0	0	0	0	0	0	0	0	0	0	0	615	2857.9	90.8548	615	62	9.98108	35.452	1	BRAC3326.4e_ROI1_Vehicle.csv	Vehicle	26	BRAC3326.4e_ROI1_Vehicle.	1	01_Vehicle	01_BRAC3326.4e_ROI1_Vehicle.	26	Unclassified	Unclassified	1083.2	75.0543	75.5877	98.9205	536.615	109.163	270.412	210.952	1086.16	96.2948	136.332	268.072	220.86	581.406	94.4531	115.067	0	BRAC3326.4e_Vehicle	BRAC3326.4e_ROI1_Vehicle.t2	02_Vehicle	Normal
0.0291919	0.179656	0.0802883	0	0.248643	0.0352645	0	0.0646205	0	0	0	1.43899	1.41917	0	0	0	0	0	0.172247	0.144491	0	0	0.294238	0	0.0322628	616	3752.87	96.1176	616	85	15.7534	41.28	1	BRAC3326.4e_ROI1_Vehicle.csv	Vehicle	19	BRAC3326.4e_ROI1_Vehicle.	1	01_Vehicle	01_BRAC3326.4e_ROI1_Vehicle.	19	Unclassified	Unclassified	1575.23	46.1177	89.8241	102.169	122.282	85.2162	95.703	64.2439	287.519	50.1567	24.5685	121.834	63.2562	280.723	148.728	33.9809	0	BRAC3326.4e_Vehicle	BRAC3326.4e_ROI1_Vehicle.t2	02_Vehicle	Tumour
0	0.253905	0.122068	0.0244444	0.273396	0.0805775	0	0.0711468	0	0	0.11849	0.751864	0.776763	0	0	0	0	0	0.159577	0.156553	0	0	0.160864	0	0.0334766	617	3761.85	94.3763	617	93	12.902	42.624	1	BRAC3326.4e_ROI1_Vehicle.csv	Vehicle	6	BRAC3326.4e_ROI1_Vehicle.	1	01_Vehicle	01_BRAC3326.4e_ROI1_Vehicle.	6	Unclassified	Unclassified	1583.13	45.0413	93.6207	109.051	113.905	76.0743	104.342	63.4453	283.95	57.8141	17.7258	128.125	57.8538	277.359	140.284	24.8475	0	BRAC3326.4e_Vehicle	BRAC3326.4e_ROI1_Vehicle.t2	02_Vehicle	Tumour
0.0718076	0.17803	0.23369	0.1023	0.454301	0.540153	0.0736043	0.202851	0	0	0.027549	1.34298	1.41743	0.0246388	0.146075	0	0	0	0.765201	0.281288	0	0.112974	0.210613	0	0.10355	618	3896.59	92.31	618	100	13.0785	36.624	1	BRAC3326.4e_ROI1_Vehicle.csv	Vehicle	24	BRAC3326.4e_ROI1_Vehicle.	1	01_Vehicle	01_BRAC3326.4e_ROI1_Vehicle.	24	Leukocytes_unclassified	Leukocytes unclassified	1688.24	14.013	21.4583	125.042	60.6148	52.8188	171.609	11.6217	240.803	0	48.2223	158.32	62.7794	208.883	32.1237	25.125	18.4136	BRAC3326.4e_Vehicle	BRAC3326.4e_ROI1_Vehicle.t2	02_Vehicle	Tumour
0	0.346568	0.464074	0.15765	0.252899	0.163616	0.165655	0.0239199	0	0	0	1.80731	1.57383	0	0.0936375	0	0	0	0.251625	0.250581	0	0	0.332164	0	0.0295078	619	1476.67	94.1538	619	52	9.61351	30.554	1	BRAC3326.4e_ROI1_Vehicle.csv	Vehicle	22	BRAC3326.4e_ROI1_Vehicle.	1	01_Vehicle	01_BRAC3326.4e_ROI1_Vehicle.	22	Unclassified	Unclassified	1446.66	16.6878	11.0924	70.4492	118.941	25.8474	164.525	91.3229	1380.14	17.0494	7.90611	364.319	61.1941	502.037	55.2486	41.359	0	BRAC3326.4e_Vehicle	BRAC3326.4e_ROI1_Vehicle.t1	01_Vehicle	Tumour
0.181676	0.252737	0.318287	0.0220006	0.359423	0.175737	0.00139842	0.0308091	0	0	0.156709	1.44158	1.45651	0.0077097	0	0	0	0	0.370437	0.250056	0	0.0591187	0.322185	0	0.0698829	620	1493.25	96.0867	620	346	24.4784	86.732	1	BRAC3326.4e_ROI1_Vehicle.csv	Vehicle	31	BRAC3326.4e_ROI1_Vehicle.	1	01_Vehicle	01_BRAC3326.4e_ROI1_Vehicle.	31	31_Bcells	B cells	1433.72	0	27.2299	53.893	106.243	35.2085	171.1	74.7045	1378.65	25.2212	12.8251	355.431	45.0723	487.027	48.6856	29.7484	14.8963	BRAC3326.4e_Vehicle	BRAC3326.4e_ROI1_Vehicle.t1	01_Vehicle	Tumour
0	0.155336	0.146721	0	0.256925	0.0915791	0	0.0287878	0	0	0.194007	1.15277	1.12763	0	0.137159	0	0	0	0.246405	0.104741	0	0.517133	0.135421	0	0.0599014	621	2093.79	94.2394	621	71	10.6348	36.624	1	BRAC3326.4e_ROI1_Vehicle.csv	Vehicle	12	BRAC3326.4e_ROI1_Vehicle.	1	01_Vehicle	01_BRAC3326.4e_ROI1_Vehicle.	12	Unclassified	Unclassified	1106.13	29.7525	69.9274	110.526	153.278	25.7198	106.551	21.4632	1523.52	16.5442	66.8644	17.1429	195.726	106.338	346.364	8.69076	0	BRAC3326.4e_Vehicle	BRAC3326.4e_ROI1_Vehicle.t1	01_Vehicle	Tumour
0	0.340993	0.485772	0.0631481	0.818482	0.720775	0	0.117216	0	0	0	0.513618	0.452462	0.0180684	0	0	0	0	0.660529	0.402639	0	1.08766	0.0651805	0	0.446586	622	2136.31	93.4444	622	36	8.63085	21.796	1	BRAC3326.4e_ROI1_Vehicle.csv	Vehicle	20	BRAC3326.4e_ROI1_Vehicle.	1	01_Vehicle	01_BRAC3326.4e_ROI1_Vehicle.	20B	20B_Dendritic_cells	Dendritic cells other	1092.4	43.9719	38.4096	108.999	150.055	0	69.1179	10.7674	1542.74	26.9266	87.398	31.548	180.47	107.393	353.919	35.5283	12.8726	BRAC3326.4e_Vehicle	BRAC3326.4e_ROI1_Vehicle.t1	01_Vehicle	Tumour
0.214713	0.149251	0.164597	0.0378889	0.303401	0.194197	0	0.0122213	0	0	0.0236532	1.20405	1.1373	0	0	0	0	0	0.252113	0.318981	0	0	0.382435	0.249235	0.102063	623	2200.61	94.4556	623	90	11.0148	41.694	1	BRAC3326.4e_ROI1_Vehicle.csv	Vehicle	31	BRAC3326.4e_ROI1_Vehicle.	1	01_Vehicle	01_BRAC3326.4e_ROI1_Vehicle.	31	31_Bcells	B cells	1072.37	0	17.3097	78.1766	163.497	57.8539	37.8328	35.6675	1571.61	19.9159	60.1001	94.2102	173.181	135.203	344.382	31.6154	9.7629	BRAC3326.4e_Vehicle	BRAC3326.4e_ROI1_Vehicle.t1	01_Vehicle	Tumour
0.588516	0.174026	0.213897	0	0.259173	0.115288	0	0.0202957	0	0	0.141277	0.76693	0.824886	0	0	0	0	0	0.288912	0.422433	0	0	0.594623	0	0.0267111	624	2211.31	94.3077	624	39	7.99206	23.382	1	BRAC3326.4e_ROI1_Vehicle.csv	Vehicle	31	BRAC3326.4e_ROI1_Vehicle.	1	01_Vehicle	01_BRAC3326.4e_ROI1_Vehicle.	31	31_Bcells	B cells	1069.68	0	12.8454	76.332	168.312	68.5312	30.7696	46.3016	1576.89	21.8027	60.0275	104.86	174.569	142.374	344.254	24.6799	8.43734	BRAC3326.4e_Vehicle	BRAC3326.4e_ROI1_Vehicle.t1	01_Vehicle	Tumour
0	0.326813	1.60095	0.224361	0.968883	1.32786	0	0.742714	0	0	0.0754767	1.4998	1.51489	0.0772689	0	0	0	0	0.157612	0.407597	0	0.212793	0.900184	0	0.0160998	625	2273.45	93.9589	625	73	11.0729	32.624	1	BRAC3326.4e_ROI1_Vehicle.csv	Vehicle	10	BRAC3326.4e_ROI1_Vehicle.	1	01_Vehicle	01_BRAC3326.4e_ROI1_Vehicle.	10	10_Type1_macrophages	Macrophages type 1	1055.57	11.8611	17.667	32.214	204.904	130.638	32.9471	108.304	1608.2	7.70302	0	166.818	133.516	190.409	349.537	16.9648	15.4576	BRAC3326.4e_Vehicle	BRAC3326.4e_ROI1_Vehicle.t1	01_Vehicle	Tumour
0.0741887	0.199325	0.536008	0.121244	0.473501	0.349807	0.026783	0.125823	0	0	0	1.22489	1.24185	0.00867284	0.129844	0	0	0	0.304271	0.375051	0	0.0753157	0.525616	0	0.0292437	626	2287.6	94.1467	626	75	12.0192	32.624	1	BRAC3326.4e_ROI1_Vehicle.csv	Vehicle	11	BRAC3326.4e_ROI1_Vehicle.	1	01_Vehicle	01_BRAC3326.4e_ROI1_Vehicle.	11	11_Type1_macrophages	Macrophages type 1	1052.58	11.8172	7.68602	18.1102	214.696	144.787	46.8262	122.428	1615.35	17.1563	0	180.925	122.788	202.282	352.002	24.9121	13.3479	BRAC3326.4e_Vehicle	BRAC3326.4e_ROI1_Vehicle.t1	01_Vehicle	Tumour
0	0.1381	0.0338617	0.0291453	0.0768257	0.0640488	0	0.269598	0	0	0	2.6346	2.55185	0.0277976	0	0	0	0.4372	0	0.0136202	0	0	0.0387415	0	0.0256457	627	2711.03	94.1282	627	39	9.43588	26.796	1	BRAC3326.4e_ROI1_Vehicle.csv	Vehicle	3	BRAC3326.4e_ROI1_Vehicle.	1	01_Vehicle	01_BRAC3326.4e_ROI1_Vehicle.	3	Tumour_metacluster	Tumour	1048.64	28.1861	83.1553	70.4885	565.305	35.9393	369.511	82.5364	1229.16	52.0232	267.993	390.007	77.3909	553.378	58.3051	0	10.4193	BRAC3326.4e_Vehicle	BRAC3326.4e_ROI1_Vehicle.t1	01_Vehicle	Tumour
0	0	0.139443	0	0.0437705	0	0	0	0	0	0	0.0664753	0.0277244	0	0	0	0	0	0.00467746	0	0	0	0	0	0	628	4186.34	92.7429	628	35	8.31552	27.796	1	BRAC3326.4e_ROI1_Vehicle.csv	Vehicle	26	BRAC3326.4e_ROI1_Vehicle.	1	01_Vehicle	01_BRAC3326.4e_ROI1_Vehicle.	26	Unclassified	Unclassified	1924.17	85.5649	85.3973	92.814	61.5672	62.5701	145.365	181.736	360.506	73.4239	75.1089	108.98	230.205	262.801	144.105	47.8239	0	BRAC3326.4e_Vehicle	BRAC3326.4e_ROI1_Vehicle.t2	02_Vehicle	Tumour
0	0.0100997	0.0451139	0	0.00289883	0	0	0.00403842	0	0	0.0655928	0.0180777	0.0513007	0	0	0	0	0	0	0.018971	0	0	0	0	0.0139915	629	4193.32	94.1786	629	84	13.7482	44.522	1	BRAC3326.4e_ROI1_Vehicle.csv	Vehicle	7	BRAC3326.4e_ROI1_Vehicle.	1	01_Vehicle	01_BRAC3326.4e_ROI1_Vehicle.	7	Unclassified	Unclassified	1929.26	89.8617	81.4815	98.5265	64.6181	60.2559	148.87	180.183	364.812	74.3582	74.5595	106.109	237.064	266.888	141.561	46.9215	0	BRAC3326.4e_Vehicle	BRAC3326.4e_ROI1_Vehicle.t2	02_Vehicle	Tumour
0	0.242509	1.72266	0.111605	1.11272	1.06633	0	0.752193	0	0	0.0548876	1.17581	1.1586	0.0912086	0	0	0	0	0.132881	0.19937	0	0.605841	0.926793	0	0.10598	630	1589.98	94.6535	630	127	16.7956	51.452	1	BRAC3326.4e_ROI1_Vehicle.csv	Vehicle	10	BRAC3326.4e_ROI1_Vehicle.	1	01_Vehicle	01_BRAC3326.4e_ROI1_Vehicle.	10	10_Type1_macrophages	Macrophages type 1	1369.36	30.994	57.8412	42.8634	63.023	42.8181	238.349	22.189	1386.65	11.1377	0	328.959	59.051	410.226	102.962	14.5732	15.0493	BRAC3326.4e_Vehicle	BRAC3326.4e_ROI1_Vehicle.t1	01_Vehicle	Tumour
0	0.34569	0.159272	0.0110356	0.233075	0.0194012	0.023488	0.031105	0	0	0.106986	1.2585	1.28493	0.0126303	0	0	0	0	0.583164	0.149167	0	0	0.188809	0	0.386662	631	2175.57	95.5437	631	103	13.5485	39.452	1	BRAC3326.4e_ROI1_Vehicle.csv	Vehicle	22	BRAC3326.4e_ROI1_Vehicle.	1	01_Vehicle	01_BRAC3326.4e_ROI1_Vehicle.	22	Unclassified	Unclassified	1078.34	25.0619	10.7427	86.9622	153.838	32.9979	43.1582	10.9767	1558.8	33.732	65.9957	69.2326	171.76	119.842	345.239	32.2537	0	BRAC3326.4e_Vehicle	BRAC3326.4e_ROI1_Vehicle.t1	01_Vehicle	Tumour
0	0	0.0894987	0	0	0.0333054	0	0	0	0	0	0.0202602	0.0241843	0	0	0	0	0	0	0	0	0	0	0	0	632	2489.13	93.2444	632	45	9.18023	32.452	1	BRAC3326.4e_ROI1_Vehicle.csv	Vehicle	7	BRAC3326.4e_ROI1_Vehicle.	1	01_Vehicle	01_BRAC3326.4e_ROI1_Vehicle.	7	Unclassified	Unclassified	1033.96	120.719	195.558	134.789	386.21	254.502	164.619	164.804	1447.64	113.668	105.458	369.455	137.086	389.298	275.628	107.829	0	BRAC3326.4e_Vehicle	BRAC3326.4e_ROI1_Vehicle.t1	01_Vehicle	Normal
0	0.00633116	0.138892	0	0.00158853	0.0298257	0	0	0	0	0	0.0279221	0.0361527	0	0	0	0	0	0.00340602	0	0	0	0.00563775	0	0.0029236	633	3481.49	94.7761	633	134	16.5115	51.592	1	BRAC3326.4e_ROI1_Vehicle.csv	Vehicle	7	BRAC3326.4e_ROI1_Vehicle.	1	01_Vehicle	01_BRAC3326.4e_ROI1_Vehicle.	7	Unclassified	Unclassified	1383.95	90.5214	67.4885	124.01	106.74	72.1702	177.417	199.052	495.968	53.0752	75.9322	186.121	139.255	249.229	388.412	108.573	0	BRAC3326.4e_Vehicle	BRAC3326.4e_ROI1_Vehicle.t2	02_Vehicle	Normal
0	0.282331	0.22561	0.0185125	0.355149	0.0978105	0	0.0541215	0	0	0.0269208	1.68333	1.69851	0.00141251	0	0.0247058	0	0.0555401	0.274145	0.305206	0	0.0367992	0.308977	0.0365328	0.0785188	634	3639.12	96.0879	634	307	22.6973	77.834	1	BRAC3326.4e_ROI1_Vehicle.csv	Vehicle	6	BRAC3326.4e_ROI1_Vehicle.	1	01_Vehicle	01_BRAC3326.4e_ROI1_Vehicle.	6	Unclassified	Unclassified	1491.66	46.7244	15.0227	80.6943	210.265	24.7537	24.4478	104.565	364.606	29.773	13.3988	89.0614	80.5873	268.448	261.306	16.6228	0	BRAC3326.4e_Vehicle	BRAC3326.4e_ROI1_Vehicle.t2	02_Vehicle	Tumour
0	0.36347	0.141244	0.0226829	0.501046	0.0406163	0	0.21792	0	0	0.156783	1.03901	1.03817	0.00176277	0.0395866	0	0	0	0.50036	0.114901	0	0.248408	0.30961	0	0.0294377	635	3674.5	95.3496	635	123	13.8125	41.694	1	BRAC3326.4e_ROI1_Vehicle.csv	Vehicle	22	BRAC3326.4e_ROI1_Vehicle.	1	01_Vehicle	01_BRAC3326.4e_ROI1_Vehicle.	22	Unclassified	Unclassified	1517.75	28.2572	11.5696	71.1751	192.156	35.9574	21.5859	107.423	338.941	52.8739	15.2607	94.6094	102.84	285.713	226.256	14.3422	0	BRAC3326.4e_Vehicle	BRAC3326.4e_ROI1_Vehicle.t2	02_Vehicle	Tumour
0.0326488	0.452602	0.382821	0.0149561	0.604554	0.0591609	0	0.194907	0	0	0.0724973	1.06883	1.11282	0.0199704	0	0	0	0	0.46424	0.423595	0	0.113739	0.317335	0	0.0961052	636	3825.8	96.4605	636	76	12.7119	35.28	1	BRAC3326.4e_ROI1_Vehicle.csv	Vehicle	18	BRAC3326.4e_ROI1_Vehicle.	1	01_Vehicle	01_BRAC3326.4e_ROI1_Vehicle.	18	Tumour_metacluster	Tumour	1630.52	40.1111	44.9265	94.8713	74.0946	20.6723	134.887	34.6518	252.781	64.5314	21.0779	170.964	46.5109	247.791	78.2319	0	14.1131	BRAC3326.4e_Vehicle	BRAC3326.4e_ROI1_Vehicle.t2	02_Vehicle	Tumour
0	0.118378	0.113309	0.0793023	0.238327	0.116182	0	0.033349	0	0	0	0.629846	0.612054	0	0	0	0	0	0.125004	0.0434234	0	0	0.0351376	0	0.0319567	637	3952.23	95.2326	637	43	8.53862	24.968	1	BRAC3326.4e_ROI1_Vehicle.csv	Vehicle	6	BRAC3326.4e_ROI1_Vehicle.	1	01_Vehicle	01_BRAC3326.4e_ROI1_Vehicle.	6	Unclassified	Unclassified	1730.57	18.6367	27.5484	143.939	97.9892	52.671	178.204	24.0159	239.641	55.7193	42.9134	150.773	15.5596	185.631	60.7691	10.3834	0	BRAC3326.4e_Vehicle	BRAC3326.4e_ROI1_Vehicle.t2	02_Vehicle	Tumour
0	0.0314213	0.0401012	0	0.016335	0	0	0.00418799	0	0	0	0.00723579	0.0258472	0	0	0	0	0	0.00909507	0.00983682	0	0	0	0	0	638	4178.65	95.0741	638	54	9.33574	32.21	1	BRAC3326.4e_ROI1_Vehicle.csv	Vehicle	26	BRAC3326.4e_ROI1_Vehicle.	1	01_Vehicle	01_BRAC3326.4e_ROI1_Vehicle.	26	Unclassified	Unclassified	1916.44	78.4385	86.7287	84.8949	55.5621	58.9293	138.714	179.852	353.222	69.3403	72.5702	108.856	222.364	255.673	143.455	46.1261	0	BRAC3326.4e_Vehicle	BRAC3326.4e_ROI1_Vehicle.t2	02_Vehicle	Tumour
0	0	0.178329	0	0	0.0832634	0	0	0	0	0	0.0411124	0.0270673	0	0	0	0	0	0	0.0196736	0	0	0	0	0.0108823	639	4223.54	94.7778	639	54	11.0624	33.452	1	BRAC3326.4e_ROI1_Vehicle.csv	Vehicle	7	BRAC3326.4e_ROI1_Vehicle.	1	01_Vehicle	01_BRAC3326.4e_ROI1_Vehicle.	7	Unclassified	Unclassified	1954.45	105.689	76.1911	90.3853	75.921	64.8718	170.284	181.754	387.841	81.8798	66.4934	104.362	267.184	289.432	140.005	36.2916	0	BRAC3326.4e_Vehicle	BRAC3326.4e_ROI1_Vehicle.t2	02_Vehicle	Tumour
0	0.345541	0.623068	0.0149561	0.459908	0.124895	0	0.0759925	0	0	0.217492	1.27609	1.24893	0.00942324	0	0	0	0	0.246791	0.258287	0	0.276465	0.387669	0	0.0309286	640	1506.57	96.3684	640	76	11.0869	34.624	1	BRAC3326.4e_ROI1_Vehicle.csv	Vehicle	11	BRAC3326.4e_ROI1_Vehicle.	1	01_Vehicle	01_BRAC3326.4e_ROI1_Vehicle.	11	11_Type1_macrophages	Macrophages type 1	1424.29	13.3202	30.6339	40.5939	96.073	45.0679	178.372	61.3846	1378.88	13.4624	0	349.88	33.2131	475.756	48.4362	23.769	11.3021	BRAC3326.4e_Vehicle	BRAC3326.4e_ROI1_Vehicle.t1	01_Vehicle	Tumour
0	0.118378	0.59001	0.0264341	0.432588	0.266161	0	0.0752245	0	0	0.128135	1.63208	1.67986	0	0	0	0	0	0.124947	0.204202	0	0.131365	0.179681	0	0.0136661	641	1513.07	96.0698	641	43	9.53826	25.312	1	BRAC3326.4e_ROI1_Vehicle.csv	Vehicle	11	BRAC3326.4e_ROI1_Vehicle.	1	01_Vehicle	01_BRAC3326.4e_ROI1_Vehicle.	11	11_Type1_macrophages	Macrophages type 1	1420.03	19.8212	31.9605	34.0831	91.0969	50.2277	182.517	54.8868	1379.47	6.95441	0	347.728	28.1883	470.536	50.0513	22.7513	8.94818	BRAC3326.4e_Vehicle	BRAC3326.4e_ROI1_Vehicle.t1	01_Vehicle	Tumour
0	0.282947	0.198343	0	0.541813	0.709609	0	0.269231	0	0	0.0995746	1.70031	1.78631	0.0474172	0	0	0	0	0.172841	0.32329	0	0.273257	0.317739	0	0.0239577	642	1520.02	96.0361	642	83	11.901	37.21	1	BRAC3326.4e_ROI1_Vehicle.csv	Vehicle	4	BRAC3326.4e_ROI1_Vehicle.	1	01_Vehicle	01_BRAC3326.4e_ROI1_Vehicle.	4	Leukocytes_unclassified	Leukocytes unclassified	1415.28	23.4359	34.9442	27.1352	86.2132	56.1938	186.877	47.935	1379.85	0	6.95441	345.281	23.4058	464.827	52.3576	23.9517	10.0856	BRAC3326.4e_Vehicle	BRAC3326.4e_ROI1_Vehicle.t1	01_Vehicle	Tumour
0	0.665058	0.183438	1.16485	0.27361	0.752726	0.0156619	0.0237716	0.991099	0	0	1.57689	1.62201	0.0444244	0	0.0861897	0	0	0.108803	0.278673	0	0.128379	0.314904	0	0.0111296	643	2305.58	96.3182	643	88	11.4216	38.796	1	BRAC3326.4e_ROI1_Vehicle.csv	Vehicle	13	BRAC3326.4e_ROI1_Vehicle.	1	01_Vehicle	01_BRAC3326.4e_ROI1_Vehicle.	13B	13B_CD8_Tcells	CD8 T cells	1047.15	13.2472	12.1948	0	226.541	162.815	39.4448	139.713	1622.93	6.56982	18.1102	198.766	111.729	216.846	354.055	39.5461	10.5198	BRAC3326.4e_Vehicle	BRAC3326.4e_ROI1_Vehicle.t1	01_Vehicle	Tumour
0	0.295062	0.38875	0.0688889	0.352426	0.147833	0	0.0430394	0	0	0	2.00311	1.94835	0.00716764	0	0	0	0.258346	0.129285	0.124261	0	0	0.211584	0	0.0328717	644	2378.05	94.9545	644	66	10.4562	32.968	1	BRAC3326.4e_ROI1_Vehicle.csv	Vehicle	11	BRAC3326.4e_ROI1_Vehicle.	1	01_Vehicle	01_BRAC3326.4e_ROI1_Vehicle.	11	11_Type1_macrophages	Macrophages type 1	1038.24	10.9856	84.4801	39.8925	286.249	235.233	59.82	209.851	1557.05	12.0831	0	271.227	83.0476	283.318	380.388	79.2502	12.5036	BRAC3326.4e_Vehicle	BRAC3326.4e_ROI1_Vehicle.t1	01_Vehicle	Normal
0.0293068	0.479451	0.0448233	0	0.139331	0.0796277	0	0.00712289	0	0	0.0216921	0.200308	0.216095	0	0	0	0	0	0.0171387	0.0250955	0	0	0.011897	0	0.0519032	645	2672.75	95.4646	645	127	17.3199	57.35	1	BRAC3326.4e_ROI1_Vehicle.csv	Vehicle	19	BRAC3326.4e_ROI1_Vehicle.	1	01_Vehicle	01_BRAC3326.4e_ROI1_Vehicle.	19	Unclassified	Unclassified	1042.37	14.7438	119.793	104.146	537.314	72.5489	346.987	64.3479	1266.49	74.0229	278.781	424.198	44.2191	535.354	94.6896	11.0073	0	BRAC3326.4e_Vehicle	BRAC3326.4e_ROI1_Vehicle.t1	01_Vehicle	Tumour
0	0.0995515	0.361435	0	0	0.0425175	0	0	0	0	0	0.0165639	0.0358923	0	0	0	0	0	0	0.0113019	0	0	0	0	0.0363725	646	2868.21	95.383	646	47	9.44744	28.796	1	BRAC3326.4e_ROI1_Vehicle.csv	Vehicle	7	BRAC3326.4e_ROI1_Vehicle.	1	01_Vehicle	01_BRAC3326.4e_ROI1_Vehicle.	7	Unclassified	Unclassified	1081.78	84.5633	86.8441	110.181	525.393	120.073	259.937	222.108	1075.11	98.2219	125.11	257.318	215.409	570.425	105.662	104.582	0	BRAC3326.4e_Vehicle	BRAC3326.4e_ROI1_Vehicle.t2	02_Vehicle	Normal
0	0	0.237552	0	0.102447	0.0195914	0	0	0	0	0	0.0492188	0.0280375	0	0	0	0	0	0.00160501	0	0	0	0.0296258	0	0.0107659	647	3256.41	94.4314	647	51	8.9187	30.624	1	BRAC3326.4e_ROI1_Vehicle.csv	Vehicle	6	BRAC3326.4e_ROI1_Vehicle.	1	01_Vehicle	01_BRAC3326.4e_ROI1_Vehicle.	6	Unclassified	Unclassified	1247.41	164.661	178.038	199.206	189.621	184.681	226.468	252.542	702.002	165.244	166.071	259.203	156.743	341.704	348.518	158.825	0	BRAC3326.4e_Vehicle	BRAC3326.4e_ROI1_Vehicle.t2	02_Vehicle	Normal
0.780722	0.137484	0.166012	0.2793	0.285044	0.61452	0.178178	0.156001	0	0	0.0598891	1.11147	1.08329	0.0047135	0	0	0	0	0.431158	0.253259	0	0.0613987	0.314899	0	0.0404537	648	3913.57	95.3587	648	92	13.1456	36.28	1	BRAC3326.4e_ROI1_Vehicle.csv	Vehicle	31	BRAC3326.4e_ROI1_Vehicle.	1	01_Vehicle	01_BRAC3326.4e_ROI1_Vehicle.	31	31_Bcells	B cells	1699.75	0	10.5101	131.313	71.2449	47.6497	180.465	19.2049	236.92	17.2468	49.617	151.802	45.6754	198.48	32.493	28.8924	26.491	BRAC3326.4e_Vehicle	BRAC3326.4e_ROI1_Vehicle.t2	02_Vehicle	Tumour
0	0.186559	0.125033	0	0.0416224	0.157628	0.0567665	0.0106732	0	0	0	1.72386	1.79766	0	0	0	0	0	0.114538	0	0	0	0.0102089	0	0.00794113	649	4765.16	95.6757	649	74	11.9193	35.28	1	BRAC3326.4e_ROI1_Vehicle.csv	Vehicle	6	BRAC3326.4e_ROI1_Vehicle.	1	01_Vehicle	01_BRAC3326.4e_ROI1_Vehicle.	6	Unclassified	Unclassified	2255.89	411.653	8.74075	62.0318	30.1126	372.595	105.542	494.838	880.633	100.391	138.517	546.746	593.822	784.11	395.555	80.7489	0	BRAC3326.4e_Vehicle	BRAC3326.4e_ROI1_Vehicle.t2	02_Vehicle	Normal
0	0.159118	0.374016	0.0900855	0.349475	0.19022	0.217938	0.0348128	0	0	0.0815059	1.35039	1.42928	0.0124797	0	0	0	0	0.310786	0.0855311	0	0.100272	0.0894034	0	0.0892828	650	1466.05	97.3373	650	169	17.2999	53.35	1	BRAC3326.4e_ROI1_Vehicle.csv	Vehicle	15	BRAC3326.4e_ROI1_Vehicle.	1	01_Vehicle	01_BRAC3326.4e_ROI1_Vehicle.	15A	15A_CD4_Tcells	CD4 T cells	1451.86	27.2299	0	81.12	129.713	28.7372	157.039	101.897	1376.77	22.8388	15.545	366.402	70.4582	509.408	57.8571	49.6573	11.0924	BRAC3326.4e_Vehicle	BRAC3326.4e_ROI1_Vehicle.t1	01_Vehicle	Tumour
0	0.158535	0.144456	0.015787	0.408771	0.16905	0	0.0378347	0	0	0.0382625	0.527041	0.496644	0.015057	0	0	0	0	0.171928	0.228594	0.0864233	0	0.266286	0	0.631544	651	1567.94	97.2222	651	72	14.6266	37.624	1	BRAC3326.4e_ROI1_Vehicle.csv	Vehicle	23	BRAC3326.4e_ROI1_Vehicle.	1	01_Vehicle	01_BRAC3326.4e_ROI1_Vehicle.	23	23_Fibroblasts_CAFs	Fibroblasts	1382.02	25.2357	44.3864	20.9888	65.394	42.5943	219.642	0	1382	11.1378	10.6794	330.52	37.7643	425.617	82.8428	25.2712	6.83943	BRAC3326.4e_Vehicle	BRAC3326.4e_ROI1_Vehicle.t1	01_Vehicle	Tumour
0	0.27115	1.1434	0.150126	0.846796	0.643685	0	0.722612	0	0	0.0693056	1.40551	1.43129	0.0958897	0	0	0	0	0.128797	0.223834	0	0.0532894	0.984601	0	0.0739175	652	1583.28	97.3208	652	53	10.511	30.866	1	BRAC3326.4e_ROI1_Vehicle.csv	Vehicle	10	BRAC3326.4e_ROI1_Vehicle.	1	01_Vehicle	01_BRAC3326.4e_ROI1_Vehicle.	10	10_Type1_macrophages	Macrophages type 1	1371.76	33.8328	51.601	36.2648	64.8118	39.6275	231.425	15.3389	1383.33	15.4288	0	327.419	51.8437	413.634	95.8094	13.7597	13.2535	BRAC3326.4e_Vehicle	BRAC3326.4e_ROI1_Vehicle.t1	01_Vehicle	Tumour
0	0.118235	0.256865	0.0102402	0.441416	0.18528	0	0.07915	0	0	0.0992756	1.6662	1.63781	0	0.0438662	0	0	0.153611	0.269299	0.0790329	0	1.45188	0.122094	0	0.497671	653	2126.81	98.5225	653	111	15.734	47.178	1	BRAC3326.4e_ROI1_Vehicle.csv	Vehicle	23	BRAC3326.4e_ROI1_Vehicle.	1	01_Vehicle	01_BRAC3326.4e_ROI1_Vehicle.	23	23_Fibroblasts_CAFs	Fibroblasts	1090.72	48.4281	40.71	103.005	145.095	9.79583	79.8664	0	1533.97	19.3484	90.5078	20.8809	178.5	100.82	351.228	25.6285	21.957	BRAC3326.4e_Vehicle	BRAC3326.4e_ROI1_Vehicle.t1	01_Vehicle	Tumour
0	0.0163149	0.0399084	0	0.00818703	0.0384293	0	0	0	0	0	0.0143451	0.0325975	0	0	0	0	0	0	0	0	0	0	0	0	654	2493.58	97.3269	654	52	10.0635	30.21	1	BRAC3326.4e_ROI1_Vehicle.csv	Vehicle	7	BRAC3326.4e_ROI1_Vehicle.	1	01_Vehicle	01_BRAC3326.4e_ROI1_Vehicle.	7	Unclassified	Unclassified	1029.88	125.347	199.926	140.681	388.754	250.348	169.76	163.265	1442.58	119.088	111.406	371.189	138.787	392.505	271.595	113.862	0	BRAC3326.4e_Vehicle	BRAC3326.4e_ROI1_Vehicle.t1	01_Vehicle	Normal
0	0	0.0895802	0	0.00560165	0.0986014	0	0	0	0	0	0.0154237	0.0292172	0	0	0	0	0	0	0	0	0	0.00994024	0	0	655	2507.54	97.6184	655	76	12.577	43.936	1	BRAC3326.4e_ROI1_Vehicle.csv	Vehicle	7	BRAC3326.4e_ROI1_Vehicle.	1	01_Vehicle	01_BRAC3326.4e_ROI1_Vehicle.	7	Unclassified	Unclassified	1029.74	117.296	213.887	153.023	401.621	236.453	183.516	152.018	1428.76	132.571	123.479	383.171	125.063	405.938	257.744	124.827	0	BRAC3326.4e_Vehicle	BRAC3326.4e_ROI1_Vehicle.t1	01_Vehicle	Normal
0	0.139632	0.12738	0.0891503	0.13296	0.176323	0	0.434633	0	0	0	2.08481	1.89153	0.0495996	0	0	0	0	0.00321002	0.0312464	0	0	0	0	0.0307265	656	2706.51	97.3529	656	51	9.47735	28.866	1	BRAC3326.4e_ROI1_Vehicle.csv	Vehicle	3	BRAC3326.4e_ROI1_Vehicle.	1	01_Vehicle	01_BRAC3326.4e_ROI1_Vehicle.	3	Tumour_metacluster	Tumour	1044.8	22.8634	88.5691	76.0353	559.813	41.4289	365.798	82.0107	1232.98	50.9276	270.245	392.68	74.3818	548.423	63.7747	0	14.9757	BRAC3326.4e_Vehicle	BRAC3326.4e_ROI1_Vehicle.t1	01_Vehicle	Tumour
0.124695	0.679119	0.125265	0.0893841	0.461925	0.471666	0	0.30328	0	0	0.181696	1.18928	1.19496	0.0194434	0	0	0	0	0.47262	0.13267	0	0.0383395	0.0240321	0	0.126371	657	2741.58	96.2172	657	221	21.6974	68.662	1	BRAC3326.4e_ROI1_Vehicle.csv	Vehicle	33	BRAC3326.4e_ROI1_Vehicle.	1	01_Vehicle	01_BRAC3326.4e_ROI1_Vehicle.	33A	Tumour_metacluster	Tumour	1051.52	17.0188	57.3443	51.5229	586.389	18.206	359.561	106.939	1198.79	34.467	241.145	361.815	107.169	566.492	34.9639	0	19.6163	BRAC3326.4e_Vehicle	BRAC3326.4e_ROI1_Vehicle.t1	01_Vehicle	Tumour
0	0.0346504	0.0666901	0	0.00609982	0.0217209	0	0.00245817	0	0	0	0.0394143	0.0449566	0	0	0	0	0	0	0	0	0	0	0	0.00425829	658	2845.41	95.5543	658	92	14.216	47.522	1	BRAC3326.4e_ROI1_Vehicle.csv	Vehicle	26	BRAC3326.4e_ROI1_Vehicle.	1	01_Vehicle	01_BRAC3326.4e_ROI1_Vehicle.	26	Unclassified	Unclassified	1075.27	61.9415	66.4083	89.8132	546.957	97.7434	276.232	200.36	1097.32	83.5165	145.458	274.749	209.014	588.778	84.4282	103.831	0	BRAC3326.4e_Vehicle	BRAC3326.4e_ROI1_Vehicle.t2	02_Vehicle	Normal
0	0	0.0519493	0	0.00504256	0.0412112	0	0	0	0	0	0.0160221	0.0400748	0	0	0	0	0	0	0	0	0	0	0	0.00621845	659	2861.14	97.1587	659	63	11.6443	40.28	1	BRAC3326.4e_ROI1_Vehicle.csv	Vehicle	7	BRAC3326.4e_ROI1_Vehicle.	1	01_Vehicle	01_BRAC3326.4e_ROI1_Vehicle.	7	Unclassified	Unclassified	1078.06	77.3426	81.0949	104.498	531.52	113.462	263.681	215.842	1081.62	95.444	130.556	261.525	221.896	575.066	99.6023	108.379	0	BRAC3326.4e_Vehicle	BRAC3326.4e_ROI1_Vehicle.t2	02_Vehicle	Normal
0	0	0.0257794	0	0.114226	0.190136	0	0	0	0	0	0.231028	0.301646	0	0	0	0	0	0	0	0	0	0.0648626	0	0	660	3229.76	96.881	660	42	8.01454	28.21	1	BRAC3326.4e_ROI1_Vehicle.csv	Vehicle	6	BRAC3326.4e_ROI1_Vehicle.	1	01_Vehicle	01_BRAC3326.4e_ROI1_Vehicle.	6	Unclassified	Unclassified	1230.86	173.981	158.358	172.776	205.684	194.388	234.679	230.975	726.335	164.305	177.082	238.066	159.7	346.269	343.322	172.898	0	BRAC3326.4e_Vehicle	BRAC3326.4e_ROI1_Vehicle.t2	02_Vehicle	Normal
0	0.0456545	0.112007	0	0.00367005	0.103362	0	0	0	0	0	0.0185261	0.0302771	0	0	0	0	0	0.00190312	0.0183168	0	0	0	0	0.0268134	661	4211.22	95.8276	661	58	10.9069	36.866	1	BRAC3326.4e_ROI1_Vehicle.csv	Vehicle	26	BRAC3326.4e_ROI1_Vehicle.	1	01_Vehicle	01_BRAC3326.4e_ROI1_Vehicle.	26	Unclassified	Unclassified	1943.47	103.101	75.6867	92.0399	71.4121	59.9961	160.339	179.473	377.523	81.3478	68.5782	102.729	254.831	279.237	138.561	46.5133	0	BRAC3326.4e_Vehicle	BRAC3326.4e_ROI1_Vehicle.t2	02_Vehicle	Tumour
0	0.120696	0.10887	0.0295238	0.249596	0.063406	0.031419	0.0117481	0	0	0	0.576796	0.558577	0	0	0	0	0	0.152581	0.102433	0	0	0.241116	0	0.0203513	662	2224.25	98.013	662	77	11.1139	34.694	1	BRAC3326.4e_ROI1_Vehicle.csv	Vehicle	19	BRAC3326.4e_ROI1_Vehicle.	1	01_Vehicle	01_BRAC3326.4e_ROI1_Vehicle.	19	Unclassified	Unclassified	1062.8	13.4591	9.44622	72.1982	171.529	81.6777	17.3454	58.979	1579.97	32.3007	49.372	117.454	173.31	148.956	340.661	17.1564	0	BRAC3326.4e_Vehicle	BRAC3326.4e_ROI1_Vehicle.t1	01_Vehicle	Tumour
0.0193852	0.148827	0.387441	0.195365	0.688453	0.956229	0.0226806	0.337541	0	0	0.0860906	1.26993	1.2399	0.0710931	0	0	0	0.133209	0.0827277	0.223969	0	0.0441303	0.415645	0	0.0229548	663	2266.88	97.9688	663	64	10.5054	32.21	1	BRAC3326.4e_ROI1_Vehicle.csv	Vehicle	4	BRAC3326.4e_ROI1_Vehicle.	1	01_Vehicle	01_BRAC3326.4e_ROI1_Vehicle.	4	Leukocytes_unclassified	Leukocytes unclassified	1053.02	19.2505	10.2734	38.7397	197.491	124.211	25.7712	101.601	1601.39	0	7.70302	160.026	141.171	182.71	344.53	12.3454	12.0314	BRAC3326.4e_Vehicle	BRAC3326.4e_ROI1_Vehicle.t1	01_Vehicle	Tumour
0	0.202568	0.249518	0.449469	0.263444	0.106918	0.282771	0.0579605	0	0	0.0968985	0.94139	0.972723	0.00580771	0.0869491	0	0	0	0.232467	0.248635	0	0.176521	0.181813	0	0.16864	664	3654.06	97.6429	664	112	13.8289	39.452	1	BRAC3326.4e_ROI1_Vehicle.csv	Vehicle	15	BRAC3326.4e_ROI1_Vehicle.	1	01_Vehicle	01_BRAC3326.4e_ROI1_Vehicle.	15A	15A_CD4_Tcells	CD4 T cells	1501.34	34.5375	0	73.0433	212.168	28.1715	17.1783	102.462	352.317	40.0198	21.9766	87.9036	87.4669	273.663	246.284	10.8977	15.0227	BRAC3326.4e_Vehicle	BRAC3326.4e_ROI1_Vehicle.t2	02_Vehicle	Tumour
0.41748	0.382172	0.04542	0	0.191947	0.0671078	0	0.0403002	0	0	0	0.519651	0.527212	0	0	0	0	0	0.0257303	0.0396409	0	0	0.022551	0	0.302903	665	3933.88	98.4776	665	67	12.1348	33.382	1	BRAC3326.4e_ROI1_Vehicle.csv	Vehicle	31	BRAC3326.4e_ROI1_Vehicle.	1	01_Vehicle	01_BRAC3326.4e_ROI1_Vehicle.	31	31_Bcells	B cells	1713.97	0	10.2283	141.632	86.4226	43.3585	191.229	14.8392	234.393	37.7972	42.649	146.841	25.696	187.861	43.5143	10.4682	15.571	BRAC3326.4e_Vehicle	BRAC3326.4e_ROI1_Vehicle.t2	02_Vehicle	Tumour
0	0.254894	0.135008	0.196971	0.390236	0.680742	0.977318	0.00981006	0	0.0264036	0	2.11288	2.2588	0.058841	0	0	0	0	0.0474689	0.00786946	0	0.296064	0.011192	0	0.0261175	666	4773.65	97.7556	666	135	14.8187	51.452	1	BRAC3326.4e_ROI1_Vehicle.csv	Vehicle	15	BRAC3326.4e_ROI1_Vehicle.	1	01_Vehicle	01_BRAC3326.4e_ROI1_Vehicle.	15A	15A_CD4_Tcells	CD4 T cells	2259.7	418.764	0	68.8393	36.5908	377.676	113.965	497.798	888.263	108.754	139.747	553.107	594.683	790.385	402.76	89.0987	8.74075	BRAC3326.4e_Vehicle	BRAC3326.4e_ROI1_Vehicle.t2	02_Vehicle	Normal
0	0.104616	0.151537	0	0.157422	0.0291726	0	0.00247611	0	0	0.0603262	1.52605	1.63003	0.00158264	0	0	0	0	0.0488219	0.135588	0	0.0206156	0.131006	0	0.0949294	667	2059.9	97.5766	667	137	16.7624	44.28	1	BRAC3326.4e_ROI1_Vehicle.csv	Vehicle	6	BRAC3326.4e_ROI1_Vehicle.	1	01_Vehicle	01_BRAC3326.4e_ROI1_Vehicle.	6	Unclassified	Unclassified	1115.62	26.5507	91.042	120.438	160.039	59.773	125.121	14.1686	1506.41	21.3493	42.3682	47.7174	211.07	114.739	325.142	16.8951	0	BRAC3326.4e_Vehicle	BRAC3326.4e_ROI1_Vehicle.t1	01_Vehicle	Tumour
0	0.224211	0.0736883	0	0.385622	0.0573289	0	0.00943703	0	0	0.0903245	1.35766	1.35059	0.00710889	0	0	0.0605657	0	0.0636384	0.204638	0	0	0.054417	0	3.32147	668	2151.51	98.459	668	61	9.81769	31.038	1	BRAC3326.4e_ROI1_Vehicle.csv	Vehicle	9	BRAC3326.4e_ROI1_Vehicle.	1	01_Vehicle	01_BRAC3326.4e_ROI1_Vehicle.	9	09_Fibroblasts	Fibroblasts	1082.82	30.2996	22.531	99.3446	146.145	11.1952	60.1036	0	1545.12	42.7828	73.9968	44.9986	171.99	106.783	345.929	41.6032	20.5554	BRAC3326.4e_Vehicle	BRAC3326.4e_ROI1_Vehicle.t1	01_Vehicle	Tumour
0	0.136897	0.166785	0.0221019	0.223721	0.0749371	0.0268807	0.0150768	0	0	0.102961	0.45472	0.460492	0	0	0	0	0	0.104903	0.135346	0	0	0.0377729	0	2.19397	669	2165.28	99.3667	669	60	9.06049	29.796	1	BRAC3326.4e_ROI1_Vehicle.csv	Vehicle	9	BRAC3326.4e_ROI1_Vehicle.	1	01_Vehicle	01_BRAC3326.4e_ROI1_Vehicle.	9	09_Fibroblasts	Fibroblasts	1077.73	24.5973	11.4038	89.6318	147.602	23.8244	51.7541	0	1550.64	44.3005	66.1628	58.5597	168.882	111.512	342.776	32.9227	10.9767	BRAC3326.4e_Vehicle	BRAC3326.4e_ROI1_Vehicle.t1	01_Vehicle	Tumour
0.316145	0.19732	0.398728	0.925415	0.432239	0.702922	1.04316	0.0842283	0	0	0.125223	1.58224	1.58261	0.0144633	0.0316179	0	0	0	0.183934	0.300244	0	0.947004	0.367323	0.0728283	0.0207946	670	2256.75	99.7273	670	154	17.5312	54.694	1	BRAC3326.4e_ROI1_Vehicle.csv	Vehicle	15	BRAC3326.4e_ROI1_Vehicle.	1	01_Vehicle	01_BRAC3326.4e_ROI1_Vehicle.	15A	15A_CD4_Tcells	CD4 T cells	1053.49	28.3358	0	48.9452	189.456	114.22	15.5171	91.4706	1594.72	10.2734	17.667	149.841	150.342	173.341	341.401	15.7747	10.8638	BRAC3326.4e_Vehicle	BRAC3326.4e_ROI1_Vehicle.t1	01_Vehicle	Tumour
0.00991157	0.1234	0.113493	0.0413333	0.00774046	0.0363331	0	0	0	0	0	0.101827	0.109717	0	0	0	0	0	0	0.0289739	0	0	0	0	0.0106844	671	2656.89	99.5455	671	55	9.53164	36.694	1	BRAC3326.4e_ROI1_Vehicle.csv	Vehicle	26	BRAC3326.4e_ROI1_Vehicle.	1	01_Vehicle	01_BRAC3326.4e_ROI1_Vehicle.	26	Unclassified	Unclassified	1036.67	12.9383	136.161	120.281	523.498	88.9221	331.621	65.9224	1281.32	84.6821	264.25	437.212	35.4041	525.269	111.057	18.6477	0	BRAC3326.4e_Vehicle	BRAC3326.4e_ROI1_Vehicle.t1	01_Vehicle	Tumour
0	0.0212094	0.0270683	0.0568333	0.122315	0.174096	0	0.0450162	0	0	0	0.423072	0.453395	0	0	0	0	0	0.0676239	0.0412476	0	0	0	0	0.00489703	672	2965	99.075	672	40	9.58652	23.796	1	BRAC3326.4e_ROI1_Vehicle.csv	Vehicle	6	BRAC3326.4e_ROI1_Vehicle.	1	01_Vehicle	01_BRAC3326.4e_ROI1_Vehicle.	6	Unclassified	Unclassified	1109.41	45.0318	59.4168	106.622	433.54	97.0946	201.054	184.401	980.046	26.1422	57.7834	192.169	121.917	492.914	200.461	75.828	0	BRAC3326.4e_Vehicle	BRAC3326.4e_ROI1_Vehicle.t2	02_Vehicle	Normal
0	0.193278	0.410483	0.518663	0.499449	0.461295	0.254995	0.105267	0.0122629	0	0.0798521	0.911913	0.910631	0.0047135	0	0	0	0	0.312809	0.319308	0.0901809	0.168071	0.351353	0.0812722	0.0547986	673	3663.05	96.9855	673	138	19.5391	51.764	1	BRAC3326.4e_ROI1_Vehicle.csv	Vehicle	15	BRAC3326.4e_ROI1_Vehicle.	1	01_Vehicle	01_BRAC3326.4e_ROI1_Vehicle.	15A	15A_CD4_Tcells	CD4 T cells	1508.3	29.9409	0	71.1601	203.474	31.551	16.6454	103.825	346.11	44.6728	26.7468	89.9947	93.7201	278.532	237.426	14.5912	10.4421	BRAC3326.4e_Vehicle	BRAC3326.4e_ROI1_Vehicle.t2	02_Vehicle	Tumour
0.0574574	0.256113	0.65775	0	0.281778	0.141391	0	0.0356554	0	0	0.0519792	1.45517	1.46634	0.0287607	0.0918708	0	0	0	0.179975	0.333473	0	0.159868	0.28659	0	0.00369587	674	1481.25	100.604	674	53	9.00682	27.554	1	BRAC3326.4e_ROI1_Vehicle.csv	Vehicle	11	BRAC3326.4e_ROI1_Vehicle.	1	01_Vehicle	01_BRAC3326.4e_ROI1_Vehicle.	11	11_Type1_macrophages	Macrophages type 1	1438.86	12.8251	15.545	66.1492	118.623	33.3048	161.032	86.7651	1373.79	23.946	0	356.506	54.9252	494.743	47.4993	41.4122	7.90611	BRAC3326.4e_Vehicle	BRAC3326.4e_ROI1_Vehicle.t1	01_Vehicle	Tumour
0	0.22524	0.270124	0.0258333	0.278503	0.0513515	0	0.0167044	0	0.0202528	0.0626113	1.09056	1.08899	0.00246388	0	0	0	0	0.176861	0.322298	0	0	0.336366	0	0.0591893	675	1529.56	99.3295	675	88	12.0498	36.452	1	BRAC3326.4e_ROI1_Vehicle.csv	Vehicle	6	BRAC3326.4e_ROI1_Vehicle.	1	01_Vehicle	01_BRAC3326.4e_ROI1_Vehicle.	6	Unclassified	Unclassified	1406.36	18.1973	41.1867	18.1914	82.6852	62.997	190.615	38.4454	1377.09	10.0856	12.5121	338.968	15.9413	455.128	53.9494	30.7788	0	BRAC3326.4e_Vehicle	BRAC3326.4e_ROI1_Vehicle.t1	01_Vehicle	Tumour
0	0.0278156	0.118063	0	0.182514	0.0655188	0	0.0066003	0	0	0	0.767829	0.803	0	0	0	0	0	0.154521	0.052248	0	0	0.235119	0	0.019267	676	2044.7	101.852	676	61	12.8685	33.038	1	BRAC3326.4e_ROI1_Vehicle.csv	Vehicle	19	BRAC3326.4e_ROI1_Vehicle.	1	01_Vehicle	01_BRAC3326.4e_ROI1_Vehicle.	19	Unclassified	Unclassified	1117.64	39.0441	95.6404	125.393	162.828	50.5699	133.66	13.948	1496.38	30.1894	28.6522	62.3925	214.049	119.186	313.914	22.3818	0	BRAC3326.4e_Vehicle	BRAC3326.4e_ROI1_Vehicle.t1	01_Vehicle	Tumour
0	0.228519	0.226439	0.652183	0.313528	0.311187	0.479188	0.0407724	0.0170938	0	0.0387895	1.08782	1.08661	0.0109506	0	0	0	0	0.175162	0.362255	0	0.171172	0.389176	0	0.0611867	677	2293.66	98.8788	677	99	15.1348	41.624	1	BRAC3326.4e_ROI1_Vehicle.csv	Vehicle	15	BRAC3326.4e_ROI1_Vehicle.	1	01_Vehicle	01_BRAC3326.4e_ROI1_Vehicle.	15A	15A_CD4_Tcells	CD4 T cells	1046.79	19.3173	0	12.1948	215.891	151.004	48.8891	127.567	1614.47	9.67394	7.68602	186.752	121.696	205.152	348.693	27.5411	13.3963	BRAC3326.4e_Vehicle	BRAC3326.4e_ROI1_Vehicle.t1	01_Vehicle	Tumour
0.272074	0.200931	0.396959	0	0.225	0.468506	0	0	0	0	0	1.99425	1.85623	0.0336297	0	0	0	0	0.288029	0.402415	0	0	0.457552	0	0.0154643	678	2318.29	100.053	678	38	7.87683	25.382	1	BRAC3326.4e_ROI1_Vehicle.csv	Vehicle	31	BRAC3326.4e_ROI1_Vehicle.	1	01_Vehicle	01_BRAC3326.4e_ROI1_Vehicle.	31	31_Bcells	B cells	1041.31	0	24.6609	13.2472	234.042	175.665	37.7715	150.84	1615.39	6.77657	31.2526	211.341	106.904	226.484	353.951	50.764	9.31458	BRAC3326.4e_Vehicle	BRAC3326.4e_ROI1_Vehicle.t1	01_Vehicle	Normal
0.0364899	0.298009	0.200298	0	0.225894	0.271831	0	0.00914584	0	0	0.122153	1.85294	1.86746	0.00797136	0.0716052	0	0	0	0.207147	0.353948	0	0	0.30863	0	0.0187239	679	2326.32	99.9559	679	136	15.9828	50.108	1	BRAC3326.4e_ROI1_Vehicle.csv	Vehicle	24	BRAC3326.4e_ROI1_Vehicle.	1	01_Vehicle	01_BRAC3326.4e_ROI1_Vehicle.	24	Leukocytes_unclassified	Leukocytes unclassified	1040.11	8.02729	32.6774	13.3341	240.493	183.677	36.6084	158.559	1607.46	0	39.1496	219.368	102.492	233.779	356.472	58.6675	12.769	BRAC3326.4e_Vehicle	BRAC3326.4e_ROI1_Vehicle.t1	01_Vehicle	Normal
0	0	0.0818345	0.0264341	0	0.0760461	0	0	0	0	0	0.0383091	0.0185563	0	0	0	0	0	0	0	0	0	0	0	0.00911076	680	2514.74	101.116	680	43	12.543	32.21	1	BRAC3326.4e_ROI1_Vehicle.csv	Vehicle	7	BRAC3326.4e_ROI1_Vehicle.	1	01_Vehicle	01_BRAC3326.4e_ROI1_Vehicle.	7	Unclassified	Unclassified	1026.4	113.323	221.099	161.028	407.106	229.598	191.258	148.501	1421.08	140.456	131.471	387.811	118.674	412.079	251.006	123.573	0	BRAC3326.4e_Vehicle	BRAC3326.4e_ROI1_Vehicle.t1	01_Vehicle	Normal
0.00469945	0.617934	0.136003	0.0458333	0.0988756	0.0684909	0	0.00574774	0	0	0.133302	0.823706	0.826388	0.00349711	0	0	0	0	0.00726139	0	0	0	0.00249235	0	0.108209	681	2683.74	96.0081	681	124	16.1625	50.936	1	BRAC3326.4e_ROI1_Vehicle.csv	Vehicle	33	BRAC3326.4e_ROI1_Vehicle.	1	01_Vehicle	01_BRAC3326.4e_ROI1_Vehicle.	33A	Tumour_metacluster	Tumour	1043.12	8.17784	109.435	94.5498	544.563	62.086	357.984	68.72	1255.59	65.5382	289.646	413.924	53.5266	539.476	84.3561	0	11.0073	BRAC3326.4e_Vehicle	BRAC3326.4e_ROI1_Vehicle.t1	01_Vehicle	Tumour
0	0.137661	0.22238	0.0097151	0.58008	0.461669	0	0.635901	0	0	0.0235461	0.974289	0.989369	0.0449534	0	0	0	0	0.184212	0.15223	0	0.120698	0.379784	0	0.016742	682	3693.12	100.556	682	117	13.907	42.038	1	BRAC3326.4e_ROI1_Vehicle.csv	Vehicle	11	BRAC3326.4e_ROI1_Vehicle.	1	01_Vehicle	01_BRAC3326.4e_ROI1_Vehicle.	11	11_Type1_macrophages	Macrophages type 1	1527.82	28.0645	30.2801	67.4015	176.903	39.478	39.8706	99.0724	322.123	41.0362	0	97.553	113.824	291.483	207.146	17.6354	19.3298	BRAC3326.4e_Vehicle	BRAC3326.4e_ROI1_Vehicle.t2	02_Vehicle	Tumour
0	0.121157	0.408119	0.0120922	0.391878	0.132867	0	0.276092	0	0	0.175845	1.55432	1.56138	0.0344943	0	0	0	0	0.341817	0.384178	0	0	0.263022	0	0.0955095	683	3791.1	99.6809	683	94	13.9759	40.694	1	BRAC3326.4e_ROI1_Vehicle.csv	Vehicle	17	BRAC3326.4e_ROI1_Vehicle.	1	01_Vehicle	01_BRAC3326.4e_ROI1_Vehicle.	17	Tumour_metacluster	Tumour	1601.84	43.5641	70.8057	93.5105	95.5982	50.1106	126.683	59.0435	264.42	56.6276	16.7113	142.695	38.108	258.432	110.585	0	6.84298	BRAC3326.4e_Vehicle	BRAC3326.4e_ROI1_Vehicle.t2	02_Vehicle	Tumour
0	0.373251	0.241975	0.0424129	0.449662	0.0298257	0	0.134351	0	0.0266007	0.123354	1.0843	1.05865	0.0048542	0	0	0	0	0.412369	0.598638	0	0.158717	0.737435	0	0.194929	684	3849.57	98.6343	684	134	16.683	53.592	1	BRAC3326.4e_ROI1_Vehicle.csv	Vehicle	22	BRAC3326.4e_ROI1_Vehicle.	1	01_Vehicle	01_BRAC3326.4e_ROI1_Vehicle.	22	Unclassified	Unclassified	1647.54	42.0286	41.3764	98.7641	67.3033	14.2773	141.169	13.0003	243.129	47.4388	11.479	170.937	60.8571	230.301	55.6215	8.31289	0	BRAC3326.4e_Vehicle	BRAC3326.4e_ROI1_Vehicle.t2	02_Vehicle	Tumour
0	0.29534	0.176029	0.0451058	0.477521	0.0538269	0	0.137089	0	0	0.0437285	1.19816	1.24351	0	0.154576	0	0	0	0.612943	0.228482	0	0.0224154	0.479111	0	0.152635	685	3865.84	99.7698	685	126	14.7856	50.522	1	BRAC3326.4e_ROI1_Vehicle.csv	Vehicle	22	BRAC3326.4e_ROI1_Vehicle.	1	01_Vehicle	01_BRAC3326.4e_ROI1_Vehicle.	22	Unclassified	Unclassified	1659.5	40.5043	29.0162	104.836	64.3226	26.7372	147.855	8.93734	238.026	31.6407	19.7244	162.156	73.7557	219.31	41.1912	19.228	0	BRAC3326.4e_Vehicle	BRAC3326.4e_ROI1_Vehicle.t2	02_Vehicle	Tumour
0.0144599	0.133768	0.219575	0.126044	0.470595	0.0274495	0	0.0750073	0	0	0.121094	1.18983	1.25801	0	0	0	0	0	0.455099	0.382162	0	0.142487	0.577474	0	0.464427	686	3879.57	99.3407	686	91	12.0601	36.624	1	BRAC3326.4e_ROI1_Vehicle.csv	Vehicle	22	BRAC3326.4e_ROI1_Vehicle.	1	01_Vehicle	01_BRAC3326.4e_ROI1_Vehicle.	22	Unclassified	Unclassified	1670.52	26.8661	18.3159	111.493	63.5797	39.8543	155.745	7.32585	235.887	18.4136	30.0241	156.98	77.9692	211.722	31.6051	14.0638	0	BRAC3326.4e_Vehicle	BRAC3326.4e_ROI1_Vehicle.t2	02_Vehicle	Tumour
0	0.145789	0.809143	0	0.57486	0.422545	0	0.29195	0	0	0.0464962	1.27108	1.30114	0.0357626	0	0	0	0	0.174559	0.332527	0	0.0357511	0.570868	0	0.0220526	687	1578.48	101.658	687	79	12.5416	38.038	1	BRAC3326.4e_ROI1_Vehicle.csv	Vehicle	10	BRAC3326.4e_ROI1_Vehicle.	1	01_Vehicle	01_BRAC3326.4e_ROI1_Vehicle.	10	10_Type1_macrophages	Macrophages type 1	1371.69	34.1073	45.2825	32.1461	68.9725	35.619	224.969	11.4323	1378.54	19.3187	0	324.026	45.9424	414.612	89.5082	13.9356	10.2728	BRAC3326.4e_Vehicle	BRAC3326.4e_ROI1_Vehicle.t1	01_Vehicle	Tumour
0	0.137237	0.0942084	0.0167157	0.185188	0.048088	0.0567082	0.00332576	0	0	0	1.21279	1.23834	0	0	0	0	0.125374	0.184047	0.0234348	0	0.0830688	0.270672	0	0.00859818	688	2037.78	100.647	688	68	10.3086	31.624	1	BRAC3326.4e_ROI1_Vehicle.csv	Vehicle	19	BRAC3326.4e_ROI1_Vehicle.	1	01_Vehicle	01_BRAC3326.4e_ROI1_Vehicle.	19	Unclassified	Unclassified	1121.51	41.3914	100.905	130.65	167.296	45.8825	139.864	14.4706	1494.73	36.4451	26.1373	69.3771	215.343	124.308	311.726	26.2931	0	BRAC3326.4e_Vehicle	BRAC3326.4e_ROI1_Vehicle.t1	01_Vehicle	Tumour
0	0.168923	0.244064	0	0.275191	0.0659109	0	0.00785518	0	0	0.0259896	1.55432	1.65902	0.00409096	0	0	0	0	0.134238	0.311151	0	0.159868	0.26143	0	0.722711	689	2073.55	101.377	689	106	14.5558	41.21	1	BRAC3326.4e_ROI1_Vehicle.csv	Vehicle	23	BRAC3326.4e_ROI1_Vehicle.	1	01_Vehicle	01_BRAC3326.4e_ROI1_Vehicle.	23	23_Fibroblasts_CAFs	Fibroblasts	1106.92	27.4639	81.9322	110.675	151.587	46.8016	112.932	0	1508.55	10.8461	48.2049	33.6751	200.068	105.411	329.106	10.2187	14.1686	BRAC3326.4e_Vehicle	BRAC3326.4e_ROI1_Vehicle.t1	01_Vehicle	Tumour
0	0.198419	0.19974	0	0.423289	0.0701378	0	0.0541685	0	0	0.11723	0.663156	0.646286	0.00230661	0	0	0	0	0.338519	0.238367	0	0	0.21054	0	0.0641887	690	2083.72	100.447	690	94	13.5191	37.624	1	BRAC3326.4e_ROI1_Vehicle.csv	Vehicle	17	BRAC3326.4e_ROI1_Vehicle.	1	01_Vehicle	01_BRAC3326.4e_ROI1_Vehicle.	17	Tumour_metacluster	Tumour	1104	28.9602	76.4845	107.581	149.494	36.6596	107.127	10.2187	1513.64	14.1341	55.3759	23.7572	195.335	102.793	335.525	0	11.326	BRAC3326.4e_Vehicle	BRAC3326.4e_ROI1_Vehicle.t1	01_Vehicle	Tumour
0	0.130906	0.0810825	0	0.360981	0.28494	0	0.330819	0	0	0	1.42551	1.39018	0.0141224	0.171294	0	0	0.195986	0.497763	0.119337	0	0.194782	0.166696	0	0.188513	691	2101.18	98.8046	691	87	13.0865	37.694	1	BRAC3326.4e_ROI1_Vehicle.csv	Vehicle	2	BRAC3326.4e_ROI1_Vehicle.	1	01_Vehicle	01_BRAC3326.4e_ROI1_Vehicle.	2	Tumour_metacluster	Tumour	1099.24	38.3128	61.2509	104.456	147.536	19.4304	98.8888	18.695	1522.54	12.5365	69.5081	8.61556	188.272	100.631	346.999	0	8.69076	BRAC3326.4e_Vehicle	BRAC3326.4e_ROI1_Vehicle.t1	01_Vehicle	Tumour
0	0.0771251	0.136336	0.22702	0.283548	0.0864747	0.0073311	0.0318772	0	0	0.166964	0.556229	0.621331	0	0	0	0	0	0.122145	0.277423	0	0.0460349	0.550118	0	0.00890369	692	2241.3	101.167	692	66	11.4186	33.866	1	BRAC3326.4e_ROI1_Vehicle.csv	Vehicle	13	BRAC3326.4e_ROI1_Vehicle.	1	01_Vehicle	01_BRAC3326.4e_ROI1_Vehicle.	13A	13A_DN_Tcells	DN T cells	1055.61	30.0892	15.5171	63.848	178.625	98.9494	0	76.041	1585.69	25.7712	32.9471	134.352	163.912	160.01	338.415	21.8738	8.0178	BRAC3326.4e_Vehicle	BRAC3326.4e_ROI1_Vehicle.t1	01_Vehicle	Tumour
0	0.15628	0.705309	0	0.857477	1.37604	0	0.243397	0	0	0.0362487	1.52527	1.5548	0.0167716	0	0	0	0	0.12027	0.254475	0	0.0557435	0.411918	0	0.0284293	693	2279.17	100.684	693	76	12.3973	36.796	1	BRAC3326.4e_ROI1_Vehicle.csv	Vehicle	10	BRAC3326.4e_ROI1_Vehicle.	1	01_Vehicle	01_BRAC3326.4e_ROI1_Vehicle.	10	10_Type1_macrophages	Macrophages type 1	1047.83	16.1943	14.5976	26.767	204.096	136.649	37.8711	113.239	1605.39	12.5923	0	172.219	133.429	191.693	343.933	14.2603	9.64589	BRAC3326.4e_Vehicle	BRAC3326.4e_ROI1_Vehicle.t1	01_Vehicle	Tumour
0	0.142239	0.167412	0.0945811	0.373858	0.0655188	0	0.0393771	0	0	0.135487	0.735365	0.750464	0	0.203184	0	0	0	0.418244	0.288288	0	0	0.525969	0	0.0196076	694	2353.03	100.639	694	61	10.5041	29.624	1	BRAC3326.4e_ROI1_Vehicle.csv	Vehicle	22	BRAC3326.4e_ROI1_Vehicle.	1	01_Vehicle	01_BRAC3326.4e_ROI1_Vehicle.	22	Unclassified	Unclassified	1035.58	8.63839	59.4023	16.343	262.043	210.398	45.3271	184.203	1580.93	14.5724	21.5128	246.064	92.3898	257.988	365.077	85.022	0	BRAC3326.4e_Vehicle	BRAC3326.4e_ROI1_Vehicle.t1	01_Vehicle	Normal
0	0.408947	0.723229	0	0.53317	0.584899	0	0.179991	0	0	0.0393557	0.724166	0.799791	0.0624651	0	0.108353	0	0	0.174058	0.21558	0	0	0.448697	0	0.0417626	695	2367.6	101.029	695	70	11.0627	37.21	1	BRAC3326.4e_ROI1_Vehicle.csv	Vehicle	4	BRAC3326.4e_ROI1_Vehicle.	1	01_Vehicle	01_BRAC3326.4e_ROI1_Vehicle.	4	Leukocytes_unclassified	Leukocytes unclassified	1033.38	9.95616	73.9747	30.2953	274.168	224.968	55.2005	198.302	1566.46	0	6.95354	260.623	89.8171	271.381	370.482	89.164	13.0635	BRAC3326.4e_Vehicle	BRAC3326.4e_ROI1_Vehicle.t1	01_Vehicle	Normal
0	0.0519414	0.0237706	0	0.00217207	0.0101955	0	0	0	0	0	0.0179418	0.0380128	0	0	0	0	0	0	0	0	0	0	0	0	696	2875.2	100.531	696	49	9.25429	31.452	1	BRAC3326.4e_ROI1_Vehicle.csv	Vehicle	26	BRAC3326.4e_ROI1_Vehicle.	1	01_Vehicle	01_BRAC3326.4e_ROI1_Vehicle.	26	Unclassified	Unclassified	1078.89	83.9422	95.2903	118.66	517.117	127.915	251.374	227.438	1067.16	89.5679	116.512	248.67	207.438	561.744	113.959	96.0393	0	BRAC3326.4e_Vehicle	BRAC3326.4e_ROI1_Vehicle.t2	02_Vehicle	Normal
0.0122976	0.212995	0.167117	0.166106	0.532488	0.125567	0	0.144091	0	0	0.0772401	1.25731	1.27443	0.0101318	0.0455061	0	0	0	0.550735	0.572107	0	0.18477	0.228499	0	1.1075	697	3888.6	100.748	697	107	15.305	44.694	1	BRAC3326.4e_ROI1_Vehicle.csv	Vehicle	23	BRAC3326.4e_ROI1_Vehicle.	1	01_Vehicle	01_BRAC3326.4e_ROI1_Vehicle.	23	23_Fibroblasts_CAFs	Fibroblasts	1676.74	17.7406	12.7783	113.889	66.3433	48.3052	160.031	0	233.231	11.6217	37.279	152.55	68.8348	205.643	25.7512	13.7837	9.1357	BRAC3326.4e_Vehicle	BRAC3326.4e_ROI1_Vehicle.t2	02_Vehicle	Tumour
0	0.223487	0.342083	0.0309217	0.265126	0.0569426	0	0.0160424	0	0	0.688725	0.53053	0.457726	0	0	0	0.167932	0	0.230008	0.519116	0	0	0.3975	0	0.0667777	698	1538.34	102.409	698	44	8.18762	25.968	1	BRAC3326.4e_ROI1_Vehicle.csv	Vehicle	6	BRAC3326.4e_ROI1_Vehicle.	1	01_Vehicle	01_BRAC3326.4e_ROI1_Vehicle.	6	Unclassified	Unclassified	1398.12	9.28869	39.2731	11.7547	80.4618	56.7028	194.428	30.0545	1374.57	19.3938	20.2508	333.273	12.7475	446.18	56.9457	22.6318	0	BRAC3326.4e_Vehicle	BRAC3326.4e_ROI1_Vehicle.t1	01_Vehicle	Tumour
0	0.094264	0.167696	0	0.360057	0.0147183	0	0.0742893	0	0	0.0811628	0.382181	0.446972	0	0	0	0	0	0.372416	0.30986	0	0	0.234968	0	0.094643	699	1563.28	102.222	699	36	8.10395	26.21	1	BRAC3326.4e_ROI1_Vehicle.csv	Vehicle	22	BRAC3326.4e_ROI1_Vehicle.	1	01_Vehicle	01_BRAC3326.4e_ROI1_Vehicle.	22	Unclassified	Unclassified	1381.42	19.2975	38.1862	17.8674	71.1832	40.0899	212.845	6.83943	1376.62	11.054	15.2137	326.708	31.4102	426.229	76.1748	21.6729	0	BRAC3326.4e_Vehicle	BRAC3326.4e_ROI1_Vehicle.t1	01_Vehicle	Tumour
0.0871118	0.10346	0.217467	0.0554472	0.323149	0.428502	0	0.00275795	0	0	0.134385	0.521049	0.51927	0.127561	0	0	0	0.207937	0.178292	0.253424	0	0	0.534069	0	0.00477759	700	2311.9	102.317	700	41	8.29704	24.968	1	BRAC3326.4e_ROI1_Vehicle.csv	Vehicle	24	BRAC3326.4e_ROI1_Vehicle.	1	01_Vehicle	01_BRAC3326.4e_ROI1_Vehicle.	24	Leukocytes_unclassified	Leukocytes unclassified	1040.14	6.77657	18.567	8.71583	227.617	169.417	41.8718	144.07	1621.2	0	25.6391	204.912	112.456	219.749	349.961	44.0633	9.08831	BRAC3326.4e_Vehicle	BRAC3326.4e_ROI1_Vehicle.t1	01_Vehicle	Tumour
0	0.496829	0.154894	0	0.202025	0.215288	0	0.0570957	0	0	0.25627	0.257184	0.236408	0	0	0	0	0	0.0552626	0	0	0	0.0175688	0	0.0390658	701	2723.49	103.791	701	43	10.2296	27.624	1	BRAC3326.4e_ROI1_Vehicle.csv	Vehicle	19	BRAC3326.4e_ROI1_Vehicle.	1	01_Vehicle	01_BRAC3326.4e_ROI1_Vehicle.	19	Unclassified	Unclassified	1041.01	26.6426	76.5589	68.1347	567.853	32.3861	361.64	98.1309	1215.09	39.3688	252.339	374.582	92.5244	550.872	53.0847	6.55156	0	BRAC3326.4e_Vehicle	BRAC3326.4e_ROI1_Vehicle.t1	01_Vehicle	Tumour
0	0	0.0660557	0	0.00188374	0.0751581	0	0	0	0	0	0.0235629	0.0355077	0	0	0	0	0	0.00144877	0	0	0	0	0	0.0115039	702	2921.04	100.363	702	113	14.1903	50.764	1	BRAC3326.4e_ROI1_Vehicle.csv	Vehicle	7	BRAC3326.4e_ROI1_Vehicle.	1	01_Vehicle	01_BRAC3326.4e_ROI1_Vehicle.	7	Unclassified	Unclassified	1093.28	49.2167	84.35	147.636	473.974	124.834	222.137	201.463	1022.51	62.9583	79.193	216.606	163.053	525.707	157.788	73.1689	0	BRAC3326.4e_Vehicle	BRAC3326.4e_ROI1_Vehicle.t2	02_Vehicle	Normal
0	0.0371975	0.099011	0	0.0691419	0.0265264	0	0.0120081	0	0	0	1.22777	1.27994	0.00383754	0	0	0	0	0.189833	0.0195154	0	0	0.0467983	0	0.00693385	703	2979.75	102.752	703	113	15.2088	41.28	1	BRAC3326.4e_ROI1_Vehicle.csv	Vehicle	19	BRAC3326.4e_ROI1_Vehicle.	1	01_Vehicle	01_BRAC3326.4e_ROI1_Vehicle.	19	Unclassified	Unclassified	1111.34	49.3026	52.4328	91.6578	418.515	86.9488	191.861	173.827	964.843	10.9395	45.2371	181.91	106.902	479.516	215.642	74.6925	0	BRAC3326.4e_Vehicle	BRAC3326.4e_ROI1_Vehicle.t2	02_Vehicle	Normal
0	0.015425	0.175236	0	0.281266	0.0363331	0	0.00205592	0	0	0	0.175184	0.196023	0	0	0	0	0	0.519885	0.0769711	0	0	0.109052	0	0.0142999	704	3031.25	101.945	704	55	10.6455	30.624	1	BRAC3326.4e_ROI1_Vehicle.csv	Vehicle	22	BRAC3326.4e_ROI1_Vehicle.	1	01_Vehicle	01_BRAC3326.4e_ROI1_Vehicle.	22	Unclassified	Unclassified	1132.12	91.3387	67.0959	50.5837	371.742	74.9366	180.376	156.933	915.103	29.7579	30.2551	166.098	63.7422	443.596	266.262	56.9818	0	BRAC3326.4e_Vehicle	BRAC3326.4e_ROI1_Vehicle.t2	02_Vehicle	Normal
0	0.0178605	0.110259	0	0.0837192	0.0262937	0	0.013093	0	0	0	1.02237	1.04589	0.00684698	0	0	0	0	0.0944408	0.0476121	0	0.0405408	0.127717	0	0.0109968	705	3583.56	102.316	705	95	11.8144	37.866	1	BRAC3326.4e_ROI1_Vehicle.csv	Vehicle	26	BRAC3326.4e_ROI1_Vehicle.	1	01_Vehicle	01_BRAC3326.4e_ROI1_Vehicle.	26	Unclassified	Unclassified	1447.87	32.603	46.012	94.0983	160.136	32.3619	77.7833	118.412	404.957	21.1758	47.0283	102.583	66.7823	244.259	316.105	67.3872	0	BRAC3326.4e_Vehicle	BRAC3326.4e_ROI1_Vehicle.t2	02_Vehicle	Normal
0.563211	0.403341	0.373373	0.553981	0.513116	0.676054	0.364957	0.446768	0	0.0228493	0.0353192	1.20504	1.19216	0.0393378	0.062425	0	0	0	0.594614	0.453801	0	0.147581	0.538345	0	0.255277	706	3906.26	102.455	706	156	18.7076	58.764	1	BRAC3326.4e_ROI1_Vehicle.csv	Vehicle	31	BRAC3326.4e_ROI1_Vehicle.	1	01_Vehicle	01_BRAC3326.4e_ROI1_Vehicle.	31	31_Bcells	B cells	1689.63	0	11.4598	121.321	73.8005	43.739	170.288	9.59182	230.046	14.013	41.3166	146.18	51.1133	195.367	23.1005	26.0489	19.435	BRAC3326.4e_Vehicle	BRAC3326.4e_ROI1_Vehicle.t2	02_Vehicle	Tumour
0	0.0580699	0.129386	0.587719	0.223065	0.314416	0.791943	0	0	0	0	1.506	1.57626	0	0	0	0	0.0428412	0	0.0427086	0	0.659529	0	0.169079	0.0157492	707	4788.2	103.779	707	199	18.9879	66.178	1	BRAC3326.4e_ROI1_Vehicle.csv	Vehicle	15	BRAC3326.4e_ROI1_Vehicle.	1	01_Vehicle	01_BRAC3326.4e_ROI1_Vehicle.	15A	15A_CD4_Tcells	CD4 T cells	2264.41	430.24	0	83.0922	50.9707	385.163	129.626	501.183	900.752	124.377	140.941	562.997	594.159	800.039	414.438	104.723	18.3364	BRAC3326.4e_Vehicle	BRAC3326.4e_ROI1_Vehicle.t2	02_Vehicle	Normal
0	0.120894	0.166439	0.0431646	0.1415	0.0948571	0	0.0697019	0	0	0	1.43535	1.44397	0.00548914	0	0	0	0	0.0877899	0.0468636	0	0.0801692	0.0498423	0	0.0148771	708	1441.99	102.506	708	79	13.5474	37.866	1	BRAC3326.4e_ROI1_Vehicle.csv	Vehicle	6	BRAC3326.4e_ROI1_Vehicle.	1	01_Vehicle	01_BRAC3326.4e_ROI1_Vehicle.	6	Unclassified	Unclassified	1465.3	29.3967	24.609	94.532	143.654	44.1768	143.8	103.134	1371.49	22.0015	34.9827	374.028	93.1681	527.578	71.3538	47.6165	0	BRAC3326.4e_Vehicle	BRAC3326.4e_ROI1_Vehicle.t1	01_Vehicle	Tumour
0	0.259961	0.686686	0.0339303	0.675365	2.17434	0	0.238886	0	0	0.870329	2.11134	2.13961	0.0139252	0	1.88159	0	0	0.135093	0.293463	0.543165	0.0843086	0.595893	0	0.014618	709	1597.78	102.612	709	67	10.7492	34.038	1	BRAC3326.4e_ROI1_Vehicle.csv	Vehicle	4	BRAC3326.4e_ROI1_Vehicle.	1	01_Vehicle	01_BRAC3326.4e_ROI1_Vehicle.	4	Leukocytes_unclassified	Leukocytes unclassified	1358.24	20.1447	57.8338	51.286	72.5344	37.2591	239.899	30.3146	1379.56	0	11.1377	319.559	64.5086	399.133	106.489	10.0693	8.39551	BRAC3326.4e_Vehicle	BRAC3326.4e_ROI1_Vehicle.t1	01_Vehicle	Tumour
0	0.240204	0.194375	0.0114815	0.477638	0.615263	0	0.127405	0	0	0.0834818	1.42857	1.32898	0.0308607	0	0	0	0	0.413487	0.242831	0	0.303009	0.083593	0	0.360195	710	2107.01	105.152	710	99	14.1997	44.452	1	BRAC3326.4e_ROI1_Vehicle.csv	Vehicle	16	BRAC3326.4e_ROI1_Vehicle.	1	01_Vehicle	01_BRAC3326.4e_ROI1_Vehicle.	16	16_Type2_macrophages	Macrophages type 2	1091.25	46.8757	53.1947	97.2239	140.489	18.0128	90.5359	11.465	1519.33	15.8078	70.8394	0	179.999	93.7064	345.48	8.61556	12.8632	BRAC3326.4e_Vehicle	BRAC3326.4e_ROI1_Vehicle.t1	01_Vehicle	Tumour
0	0.227703	0.473696	0.0405952	0.438252	0.200454	0	0.0728752	0	0	0.147584	1.05784	1.05649	0.0306224	0	0	0	0.152239	0.124622	0.310147	0	0.119209	0.434348	0	0.0377877	711	2374.52	101.732	711	56	10.3102	36.21	1	BRAC3326.4e_ROI1_Vehicle.csv	Vehicle	11	BRAC3326.4e_ROI1_Vehicle.	1	01_Vehicle	01_BRAC3326.4e_ROI1_Vehicle.	11	11_Type1_macrophages	Macrophages type 1	1031.89	13.5832	80.9116	37.1951	279.745	231.91	60.8828	204.913	1559.52	6.95354	0	267.53	89.923	277.601	372.752	86.8647	7.46426	BRAC3326.4e_Vehicle	BRAC3326.4e_ROI1_Vehicle.t1	01_Vehicle	Normal
0.0501275	0.599732	0.0992589	0.022963	0.206152	0.261106	0	0.119133	0	0.0212757	0	0.326971	0.310799	0	0	0	0	0	0.133545	0.0214622	0	0	0.0152618	0	0.0679619	712	2729.97	104.747	712	99	16.9593	45.936	1	BRAC3326.4e_ROI1_Vehicle.csv	Vehicle	33	BRAC3326.4e_ROI1_Vehicle.	1	01_Vehicle	01_BRAC3326.4e_ROI1_Vehicle.	33A	Tumour_metacluster	Tumour	1041.12	20.3512	71.7544	64.9563	572.04	29.7603	361.759	103.424	1208.54	37.9065	246.287	368.326	98.8811	553.26	49.05	0	6.55156	BRAC3326.4e_Vehicle	BRAC3326.4e_ROI1_Vehicle.t1	01_Vehicle	Tumour
0	0.184999	0.0990737	0	0.208784	0.0587742	0	0.0534137	0	0	0	1.3341	1.34218	0.00425139	0	0	0	0	0.134797	0.168225	0	0	0.208952	0	0.0268857	713	2999.96	101.98	713	51	10.129	27.968	1	BRAC3326.4e_ROI1_Vehicle.csv	Vehicle	19	BRAC3326.4e_ROI1_Vehicle.	1	01_Vehicle	01_BRAC3326.4e_ROI1_Vehicle.	19	Unclassified	Unclassified	1119.68	64.4463	54.867	74.2419	400.296	80.8296	186.182	165.923	945.414	10.2849	35.4525	174.493	89.1352	465.391	235.38	63.8981	0	BRAC3326.4e_Vehicle	BRAC3326.4e_ROI1_Vehicle.t2	02_Vehicle	Normal
0	0.285099	0.146594	0.0582906	0.55188	0.0384293	0	0.0500363	0	0	0.141277	0.728867	0.602293	0	0	0	0	0	0.46706	0.299438	0	0	0.337814	0	1.0087	714	3873.79	103.846	714	39	9.39707	25.796	1	BRAC3326.4e_ROI1_Vehicle.csv	Vehicle	23	BRAC3326.4e_ROI1_Vehicle.	1	01_Vehicle	01_BRAC3326.4e_ROI1_Vehicle.	23	23_Fibroblasts_CAFs	Fibroblasts	1663.19	32.4913	20.0792	105.228	67.8572	33.182	148.743	0	232.441	25.548	22.7264	155.08	79.0046	211.316	32.4101	12.6924	7.32585	BRAC3326.4e_Vehicle	BRAC3326.4e_ROI1_Vehicle.t2	02_Vehicle	Tumour
0	0.118283	0.331729	0.021859	0.368044	0.12475	0	0.0246447	0	0	0.0794682	1.19376	1.21828	0	0	0	0	0	0.179095	0.325337	0	0	0.350874	0	0.0126706	715	1513.88	104.981	715	104	13.3723	43.694	1	BRAC3326.4e_ROI1_Vehicle.csv	Vehicle	6	BRAC3326.4e_ROI1_Vehicle.	1	01_Vehicle	01_BRAC3326.4e_ROI1_Vehicle.	6	Unclassified	Unclassified	1413.01	14.1177	34.9717	34.8216	96.9625	56.1644	176.07	54.6137	1370.6	10.8489	8.94818	339.145	22.6058	464.891	41.794	29.9314	0	BRAC3326.4e_Vehicle	BRAC3326.4e_ROI1_Vehicle.t1	01_Vehicle	Tumour
0	0.240759	0.360993	0.0113667	0.314376	0.0826579	0	0.0739961	0	0	0.110196	1.62077	1.54073	0	0	0	0	0	0.344563	0.16499	0	0	0.120644	0	0.140174	716	2094.15	104.87	716	100	14.5503	41.038	1	BRAC3326.4e_ROI1_Vehicle.csv	Vehicle	6	BRAC3326.4e_ROI1_Vehicle.	1	01_Vehicle	01_BRAC3326.4e_ROI1_Vehicle.	6	Unclassified	Unclassified	1096.08	38.0175	65.1673	100.16	142.78	28.3148	97.418	14.8246	1514.05	19.8671	60.2415	12.8632	186.232	95.8532	337.942	9.28789	0	BRAC3326.4e_Vehicle	BRAC3326.4e_ROI1_Vehicle.t1	01_Vehicle	Tumour
0	0.214633	0.0954936	0.0280658	0.331199	0.0616766	0.0119017	0.0265768	0	0	0.0340111	0.841197	0.890218	0.0013384	0.0300565	0	0	0	0.28269	0.206673	0	0.0523026	0.330813	0	0.20451	717	2194.1	101.735	717	162	19.6114	57.522	1	BRAC3326.4e_ROI1_Vehicle.csv	Vehicle	22	BRAC3326.4e_ROI1_Vehicle.	1	01_Vehicle	01_BRAC3326.4e_ROI1_Vehicle.	22	Unclassified	Unclassified	1067.14	9.7629	15.6231	73.2268	154.213	52.3019	44.7117	28.9187	1562.1	28.2725	54.0677	87.1618	165.475	125.448	337.446	27.2508	0	BRAC3326.4e_Vehicle	BRAC3326.4e_ROI1_Vehicle.t1	01_Vehicle	Tumour
0	0.211265	0.193818	0.0733333	0.202407	0.112809	0	0.0237094	0	0	0.144073	0.826559	0.774057	0	0	0	0	0	0.117202	0.152139	0	0	0.330467	0	0.0195786	718	2234.05	104.581	718	62	10.5645	29.796	1	BRAC3326.4e_ROI1_Vehicle.csv	Vehicle	6	BRAC3326.4e_ROI1_Vehicle.	1	01_Vehicle	01_BRAC3326.4e_ROI1_Vehicle.	6	Unclassified	Unclassified	1054.02	24.9534	15.9438	66.9451	171.56	92.1601	8.0178	68.9624	1579.11	30.4858	40.8102	127.04	169.44	152.186	334.516	14.2586	0	BRAC3326.4e_Vehicle	BRAC3326.4e_ROI1_Vehicle.t1	01_Vehicle	Tumour
0	0	0.0416436	0.021859	0.00204676	0.00960732	0	0	0	0	0	0.0296863	0.0274827	0	0	0	0	0	0.00157415	0.0204303	0	0	0	0	0.0188347	719	2545.17	102.885	719	52	10.0519	33.28	1	BRAC3326.4e_ROI1_Vehicle.csv	Vehicle	7	BRAC3326.4e_ROI1_Vehicle.	1	01_Vehicle	01_BRAC3326.4e_ROI1_Vehicle.	7	Unclassified	Unclassified	1025.83	91.8427	246.066	189.2	435.169	199.558	221.478	127.417	1390.77	170.317	159.398	414.096	89.7052	441.317	221.122	97.8941	0	BRAC3326.4e_Vehicle	BRAC3326.4e_ROI1_Vehicle.t1	01_Vehicle	Normal
0.044843	0.150998	0.0477328	0	0.0631633	0.0300952	0	0	0	0	0	0.857804	0.853464	0.0052246	0	0	0	0	0.00597704	0.0127997	0	0	0.0182038	0	0.0621471	720	2684.67	104.133	720	83	16.8339	43.522	1	BRAC3326.4e_ROI1_Vehicle.csv	Vehicle	31	BRAC3326.4e_ROI1_Vehicle.	1	01_Vehicle	01_BRAC3326.4e_ROI1_Vehicle.	31	31_Bcells	B cells	1035.17	0	111.333	97.8486	539.454	64.0465	357.34	76.527	1253.17	59.3154	286.262	409.811	58.9504	532.552	86.4304	8.17784	14.7438	BRAC3326.4e_Vehicle	BRAC3326.4e_ROI1_Vehicle.t1	01_Vehicle	Tumour
0	0	0.0251799	0	0.00247515	0	0	0	0	0	0	0.013699	0.0260469	0	0	0	0	0	0	0	0	0	0	0	0	721	2849.37	104.558	721	43	10.9118	34.866	1	BRAC3326.4e_ROI1_Vehicle.csv	Vehicle	7	BRAC3326.4e_ROI1_Vehicle.	1	01_Vehicle	01_BRAC3326.4e_ROI1_Vehicle.	7	Unclassified	Unclassified	1067.68	65.1697	74.5632	97.8589	540.442	103.862	267.276	207.037	1091.54	81.5407	138.303	266.114	214.298	580.366	91.902	108.111	0	BRAC3326.4e_Vehicle	BRAC3326.4e_ROI1_Vehicle.t2	02_Vehicle	Normal
0	0.0687872	0.0775915	0	0.110528	0.0405065	0	0.0030561	0	0	0	0.523417	0.576506	0.00586003	0	0	0	0	0.0178996	0.0143564	0	0	0	0	0.0264704	722	2953.92	103.297	722	37	8.38695	26.452	1	BRAC3326.4e_ROI1_Vehicle.csv	Vehicle	26	BRAC3326.4e_ROI1_Vehicle.	1	01_Vehicle	01_BRAC3326.4e_ROI1_Vehicle.	26	Unclassified	Unclassified	1101.55	38.1185	60.4304	115.409	442.221	99.9265	202.246	184.717	989.827	36.4745	57.3777	194.433	130.8	498.473	190.461	68.8723	0	BRAC3326.4e_Vehicle	BRAC3326.4e_ROI1_Vehicle.t2	02_Vehicle	Normal
0	0.123186	0.314635	0.00947222	0.270553	0.179395	0	0.0556527	0	0	0.045915	1.61397	1.60304	0.00361368	0	0	0	0	0.342832	0.186654	0	0	0.136116	0	0.0494897	723	3604.63	104.375	723	120	12.9975	44.694	1	BRAC3326.4e_ROI1_Vehicle.csv	Vehicle	24	BRAC3326.4e_ROI1_Vehicle.	1	01_Vehicle	01_BRAC3326.4e_ROI1_Vehicle.	24	Leukocytes_unclassified	Leukocytes unclassified	1461.26	30.5534	28.4492	86.7604	176.354	11.2126	58.5928	106.06	386.576	0	29.641	89.8439	62.6362	248.05	294.938	46.2139	13.6082	BRAC3326.4e_Vehicle	BRAC3326.4e_ROI1_Vehicle.t2	02_Vehicle	Tumour
0	0.175704	0.605139	0.0240141	0.454729	0.379057	0	0.122788	0	0	0	1.43066	1.38614	0	0.0342898	0	0	0	0.73298	0.24723	0	0.0596691	0.244887	0	0.0667359	724	3615.85	104.514	724	142	14.8639	48.522	1	BRAC3326.4e_ROI1_Vehicle.csv	Vehicle	20	BRAC3326.4e_ROI1_Vehicle.	1	01_Vehicle	01_BRAC3326.4e_ROI1_Vehicle.	20B	20B_Dendritic_cells	Dendritic cells other	1469.13	35.8314	22.3524	85.7313	185.87	0	48.5844	101.593	377.493	11.2126	22.3057	85.3598	64.2003	251.667	283.743	35.0339	20.8723	BRAC3326.4e_Vehicle	BRAC3326.4e_ROI1_Vehicle.t2	02_Vehicle	Tumour
0	0.193508	0.372217	0.0754054	0.55469	0.0808085	0	0.279726	0	0	0	0.387772	0.373251	0.0117201	0	0	0	0	0.507257	0.165969	0	0	0.441148	0	0.0339303	725	3671.14	103.595	725	37	10.1361	26.382	1	BRAC3326.4e_ROI1_Vehicle.csv	Vehicle	22	BRAC3326.4e_ROI1_Vehicle.	1	01_Vehicle	01_BRAC3326.4e_ROI1_Vehicle.	22	Unclassified	Unclassified	1509.65	20.7399	10.4421	63.2612	198.304	27.052	25.9416	98.6436	335.689	44.5712	22.0243	85.722	94.7526	276.917	228.703	20.9028	0	BRAC3326.4e_Vehicle	BRAC3326.4e_ROI1_Vehicle.t2	02_Vehicle	Tumour
0	0.333856	0.318887	0.0778539	0.530699	0.158232	0	0.34479	0	0	0.0377383	0.947089	0.88328	0.00891045	0.111168	0	0	0	0.510774	0.349274	0.170479	0.17	0.562439	0	0.0621226	726	3782.84	104.521	726	73	10.681	32.796	1	BRAC3326.4e_ROI1_Vehicle.csv	Vehicle	22	BRAC3326.4e_ROI1_Vehicle.	1	01_Vehicle	01_BRAC3326.4e_ROI1_Vehicle.	22	Unclassified	Unclassified	1592.41	35.8562	80.3265	91.2364	104.742	58.6726	122.011	52.5433	264.266	51.6048	7.42734	133.455	36.9558	258.009	117.74	9.57353	0	BRAC3326.4e_Vehicle	BRAC3326.4e_ROI1_Vehicle.t2	02_Vehicle	Tumour
0	0.216648	0.160835	0.0396371	0.453042	0.0536705	0	0.159618	0	0.00895601	0.138227	0.809326	0.811428	0	0	0	0	0	0.334839	0.515456	0	0.0567706	0.391074	0	0.129797	727	3810.83	104.538	727	199	20.9794	62.522	1	BRAC3326.4e_ROI1_Vehicle.csv	Vehicle	17	BRAC3326.4e_ROI1_Vehicle.	1	01_Vehicle	01_BRAC3326.4e_ROI1_Vehicle.	17	Tumour_metacluster	Tumour	1613.84	37.5	59.9973	86.0075	87.995	30.9281	123.68	47.7273	251.21	57.3273	13.5516	154.193	33.0049	245.691	90.2662	0	9.9336	BRAC3326.4e_Vehicle	BRAC3326.4e_ROI1_Vehicle.t2	02_Vehicle	Tumour
0	0.532898	0.272324	0.129905	0.722535	0.142521	0	0.250431	0	0	0.221823	0.527616	0.501317	0	0	0	0	0	0.453218	0.589826	0	0	0.380673	0	0.221999	728	3827.14	103.686	728	35	9.00852	22.726	1	BRAC3326.4e_ROI1_Vehicle.csv	Vehicle	18	BRAC3326.4e_ROI1_Vehicle.	1	01_Vehicle	01_BRAC3326.4e_ROI1_Vehicle.	18	Tumour_metacluster	Tumour	1626.96	32.7776	50.7872	87.9144	80.3365	15.5294	128.332	31.5946	245.562	65.7164	13.7314	167.753	41.3096	240.543	74.6678	0	6.92029	BRAC3326.4e_Vehicle	BRAC3326.4e_ROI1_Vehicle.t2	02_Vehicle	Tumour
0	0.118797	0.0760718	0.0733333	0.183576	0.199124	0.698701	0.0974906	0	0	0	2.65862	2.66402	0.0309971	0	0	0	0.275013	0	0	0	0.409985	0	0	0.0379125	729	4776.34	106.274	729	62	9.30041	32.452	1	BRAC3326.4e_ROI1_Vehicle.csv	Vehicle	15	BRAC3326.4e_ROI1_Vehicle.	1	01_Vehicle	01_BRAC3326.4e_ROI1_Vehicle.	15A	15A_CD4_Tcells	CD4 T cells	2254.88	418.247	0	77.1821	45.0262	374.328	120.568	492.291	888.65	115.498	133.15	551.364	587.606	788.482	402.414	95.8862	15.4027	BRAC3326.4e_Vehicle	BRAC3326.4e_ROI1_Vehicle.t2	02_Vehicle	Normal
0	0.237802	0.296558	0.0501471	0.363913	0.170534	0	0.0605943	0	0	0.650053	1.9316	2.00029	0	0	0.0557698	0	0	0.165763	0.281395	0	0	0.262508	0	0.066123	730	1605.9	104.713	730	136	18.7438	48.936	1	BRAC3326.4e_ROI1_Vehicle.csv	Vehicle	6	BRAC3326.4e_ROI1_Vehicle.	1	01_Vehicle	01_BRAC3326.4e_ROI1_Vehicle.	6	Unclassified	Unclassified	1351.32	12.2202	61.2647	59.6483	77.0647	39.3648	245.427	38.692	1378.38	8.39551	13.7864	313.816	72.1971	391.598	113.26	16.356	0	BRAC3326.4e_Vehicle	BRAC3326.4e_ROI1_Vehicle.t1	01_Vehicle	Tumour
0	0.145649	0.17943	0.00835784	0.299113	0.0446929	0	0.0041572	0	0	0.0405132	1.26987	1.25309	0	0	0	0	0	0.0911665	0.206593	0	0.227495	0.123048	0	0.254759	731	2057.99	106.324	731	136	19.9223	55.764	1	BRAC3326.4e_ROI1_Vehicle.csv	Vehicle	8	BRAC3326.4e_ROI1_Vehicle.	1	01_Vehicle	01_BRAC3326.4e_ROI1_Vehicle.	8	Unclassified	Unclassified	1108.3	35.2802	84.4116	114.033	152.835	59.9107	120.59	16.329	1497.64	17.8746	35.7519	49.0388	205.301	108.106	316.652	10.7719	0	BRAC3326.4e_Vehicle	BRAC3326.4e_ROI1_Vehicle.t1	01_Vehicle	Tumour
0	0.216996	0.162938	0.130188	0.346572	0.376161	0.0167746	0.0337717	0	0	0.233466	0.85607	0.959147	0.0257245	0	0	0	0	0.140084	0.322205	0	0	0.225241	0	0.00332002	732	2302.73	102.237	732	59	14.2276	36.21	1	BRAC3326.4e_ROI1_Vehicle.csv	Vehicle	24	BRAC3326.4e_ROI1_Vehicle.	1	01_Vehicle	01_BRAC3326.4e_ROI1_Vehicle.	24	Leukocytes_unclassified	Leukocytes unclassified	1041.83	15.7133	9.67394	6.56982	220.545	160.258	45.965	135.342	1616.39	0	17.1563	195.74	118.081	211.577	347.605	35.0941	8.83503	BRAC3326.4e_Vehicle	BRAC3326.4e_ROI1_Vehicle.t1	01_Vehicle	Tumour
1.05591	0.458466	0.133357	0.0244444	0.500546	0.398411	0	0.373843	0	0	0	0.765694	0.793573	0.00466282	0.0523565	0	0	0	0.525647	0.099349	0	0	0.0162464	0	0.0384231	733	2784.2	105.054	733	93	14.5537	43.21	1	BRAC3326.4e_ROI1_Vehicle.csv	Vehicle	31	BRAC3326.4e_ROI1_Vehicle.	1	01_Vehicle	01_BRAC3326.4e_ROI1_Vehicle.	31	31_Bcells	B cells	1051.21	0	42.8291	56.2147	588.352	45.9501	318.799	147.747	1155.26	42.851	200.223	320.233	150.633	582.09	41.3514	43.527	27.6102	BRAC3326.4e_Vehicle	BRAC3326.4e_ROI1_Vehicle.t1	01_Vehicle	Tumour
0	0	0.189182	0	0.00452899	0.0212588	0	0	0	0	0	0.0103918	0.0278278	0	0	0	0	0	0.00348322	0	0	0	0	0	0	734	2866.83	105.362	734	47	8.58744	24.968	1	BRAC3326.4e_ROI1_Vehicle.csv	Vehicle	7	BRAC3326.4e_ROI1_Vehicle.	1	01_Vehicle	01_BRAC3326.4e_ROI1_Vehicle.	7	Unclassified	Unclassified	1071.82	82.6261	89.8877	113.304	523.558	120.877	253.889	223.775	1074.31	93.14	121.903	251.909	214.661	565.649	107.981	98.654	0	BRAC3326.4e_Vehicle	BRAC3326.4e_ROI1_Vehicle.t2	02_Vehicle	Normal
0	0.186889	0.0698998	0	0.364938	0.0711524	0	0.12416	0	0	0.0479113	1.19705	1.15869	0	0.0846809	0	0	0	0.202773	0.127933	0	0	0.206333	0	0.087953	735	3761.9	104.4	735	115	14.2728	42.28	1	BRAC3326.4e_ROI1_Vehicle.csv	Vehicle	12	BRAC3326.4e_ROI1_Vehicle.	1	01_Vehicle	01_BRAC3326.4e_ROI1_Vehicle.	12	Unclassified	Unclassified	1576.6	35.2829	97.9757	100.298	119.967	78.8548	106.146	53.6627	275.576	51.757	13.6562	119.978	51.0228	268.851	138.435	28.9843	0	BRAC3326.4e_Vehicle	BRAC3326.4e_ROI1_Vehicle.t2	02_Vehicle	Tumour
0	0.304068	0.240985	0.0391954	0.392973	0.103362	0	0.191059	0	0	0.0949965	1.50245	1.52701	0	0	0	0	0	0.412785	0.256158	0	0	0.182747	0	0.0412436	736	3788.93	106.172	736	29	6.82929	22.312	1	BRAC3326.4e_ROI1_Vehicle.csv	Vehicle	22	BRAC3326.4e_ROI1_Vehicle.	1	01_Vehicle	01_BRAC3326.4e_ROI1_Vehicle.	22	Unclassified	Unclassified	1596	36.8151	76.5253	87.7957	101.927	52.4561	120.182	52.2081	259.788	49.9819	13.4399	136.608	32.7131	253.658	111.455	6.84298	0	BRAC3326.4e_Vehicle	BRAC3326.4e_ROI1_Vehicle.t2	02_Vehicle	Tumour
0	0.320366	0.202539	0.181761	0.454157	0.0999161	0	0.12926	0	0	0.0847661	0.952377	1.07025	0.0100071	0	0	0	0	0.278672	0.669991	0	0	0.751232	0	0.714076	737	3847.94	106.785	737	65	10.3295	31.038	1	BRAC3326.4e_ROI1_Vehicle.csv	Vehicle	29	BRAC3326.4e_ROI1_Vehicle.	1	01_Vehicle	01_BRAC3326.4e_ROI1_Vehicle.	29	Tumour_metacluster	Tumour	1641.15	34.0728	44.1026	90.5939	75.5016	7.53615	133.114	10.5704	235.781	49.3739	11.306	164.881	54.797	225.191	53.8985	0	8.31289	BRAC3326.4e_Vehicle	BRAC3326.4e_ROI1_Vehicle.t2	02_Vehicle	Tumour
0.132308	0.277354	0.170045	0.581912	0.515411	0.388805	0.228533	0.60205	0	0	0	1.26251	1.20361	0.0250178	0	0	0	0.16395	0.303834	0.0659342	0	0	0.358799	0	0.178245	738	3926.83	105.885	738	52	10.0726	27.968	1	BRAC3326.4e_ROI1_Vehicle.csv	Vehicle	15	BRAC3326.4e_ROI1_Vehicle.	1	01_Vehicle	01_BRAC3326.4e_ROI1_Vehicle.	15A	15A_CD4_Tcells	CD4 T cells	1703.88	10.2283	0	131.406	87.504	35.3259	182.727	11.8636	226.588	33.1443	39.504	139.793	30.2628	183.499	33.4851	14.9066	18.1931	BRAC3326.4e_Vehicle	BRAC3326.4e_ROI1_Vehicle.t2	02_Vehicle	Tumour
0	0.243515	0.202405	0.0105247	0.296016	0.0601347	0	0.045481	0	0	0.0510166	1.43001	1.43431	0.00602281	0.0491833	0	0	0	0.57253	0.224607	0	0	0.0925246	0.103848	0.0602648	739	1449.44	106.667	739	108	14.2024	44.452	1	BRAC3326.4e_ROI1_Vehicle.csv	Vehicle	22	BRAC3326.4e_ROI1_Vehicle.	1	01_Vehicle	01_BRAC3326.4e_ROI1_Vehicle.	22	Unclassified	Unclassified	1457.07	25.6088	19.0526	87.0615	145.191	43.2961	142.151	102.591	1367.32	17.9755	32.3827	366.577	85.3046	519.047	62.8888	48.3447	0	BRAC3326.4e_Vehicle	BRAC3326.4e_ROI1_Vehicle.t1	01_Vehicle	Tumour
0	0.11005	0.196573	0	0.239258	0.0701166	0	0.0464386	0	0	0	1.21515	1.19468	0	0	0	0	0	0.206293	0.158283	0	0	0.302424	0	0.0572752	740	1569.05	105.737	740	57	9.34093	27.554	1	BRAC3326.4e_ROI1_Vehicle.csv	Vehicle	6	BRAC3326.4e_ROI1_Vehicle.	1	01_Vehicle	01_BRAC3326.4e_ROI1_Vehicle.	6	Unclassified	Unclassified	1374.94	24.1217	36.9753	24.6004	73.6595	34.3138	215.049	8.58643	1373.62	17.281	10.2728	321.97	35.7718	419.508	79.281	21.017	0	BRAC3326.4e_Vehicle	BRAC3326.4e_ROI1_Vehicle.t1	01_Vehicle	Tumour
0	0.159178	0.067124	0	0.118956	0.0582844	0	0.00376919	0	0	0	0.669919	0.605882	0	0	0	0	0	0.0143867	0	0	0.0470723	0.0995832	0	0.022556	741	2021.4	105.417	741	60	9.76	28.968	1	BRAC3326.4e_ROI1_Vehicle.csv	Vehicle	26	BRAC3326.4e_ROI1_Vehicle.	1	01_Vehicle	01_BRAC3326.4e_ROI1_Vehicle.	26	Unclassified	Unclassified	1123.87	30.9456	108.894	138.297	172.303	31.3126	150.64	12.153	1483.94	30.795	19.0051	85.6105	211.693	131.598	300.207	34.7055	0	BRAC3326.4e_Vehicle	BRAC3326.4e_ROI1_Vehicle.t1	01_Vehicle	Tumour
0	0.204443	0.0966726	0	0.618584	1.02926	0	0.0671439	0	0	0	1.60659	1.64499	0.0206496	0	0	0	0.202986	0.276868	0.22152	0.148154	2.78562	0.143897	0	1.84752	742	2133.14	105.286	742	42	9.81398	27.382	1	BRAC3326.4e_ROI1_Vehicle.csv	Vehicle	23	BRAC3326.4e_ROI1_Vehicle.	1	01_Vehicle	01_BRAC3326.4e_ROI1_Vehicle.	23	23_Fibroblasts_CAFs	Fibroblasts	1082.24	39.5737	31.4473	96.8422	138.185	12.2564	78.4948	0	1530.73	28.2583	81.284	26.1331	170.065	95.1572	343.122	32.6095	25.119	BRAC3326.4e_Vehicle	BRAC3326.4e_ROI1_Vehicle.t1	01_Vehicle	Tumour
0	0.0989772	0.45319	0.500018	0.200392	0.345417	0.362401	0	0	0	0.0918299	0.868048	0.953925	0	0	0	0.0261228	0	0.107549	0.233669	0	0.235362	0.212711	0	0.101057	743	2218.12	105.2	743	60	10.3451	29.796	1	BRAC3326.4e_ROI1_Vehicle.csv	Vehicle	15	BRAC3326.4e_ROI1_Vehicle.	1	01_Vehicle	01_BRAC3326.4e_ROI1_Vehicle.	15A	15A_CD4_Tcells	CD4 T cells	1057.4	12.8454	0	64.9424	162.192	76.5364	23.5346	53.1544	1570.69	34.5919	50.1968	111.107	165	139.587	333.36	11.8349	9.44622	BRAC3326.4e_Vehicle	BRAC3326.4e_ROI1_Vehicle.t1	01_Vehicle	Tumour
0	0	0.105514	0	0.00483779	0.0227082	0	0	0	0	0	0.0290291	0.0182639	0	0	0	0	0	0	0	0	0	0	0	0	744	2477.25	105.591	744	44	11.6526	32.14	1	BRAC3326.4e_ROI1_Vehicle.csv	Vehicle	7	BRAC3326.4e_ROI1_Vehicle.	1	01_Vehicle	01_BRAC3326.4e_ROI1_Vehicle.	7	Unclassified	Unclassified	1021.68	109.953	183.716	131.684	370.521	267.353	155.832	181.448	1457.39	106.685	99.7731	352.925	135.912	374.617	288.765	108.478	0	BRAC3326.4e_Vehicle	BRAC3326.4e_ROI1_Vehicle.t1	01_Vehicle	Normal
0	0.0671735	0.268743	0	0.242236	0.343553	0	0.139862	0	0	0	1.68682	1.70442	0.0139885	0	0	0	0	0.108967	0.091993	0	0	0.103386	0	0.0359339	745	2990.32	105.57	745	93	12.4403	41.28	1	BRAC3326.4e_ROI1_Vehicle.csv	Vehicle	24	BRAC3326.4e_ROI1_Vehicle.	1	01_Vehicle	01_BRAC3326.4e_ROI1_Vehicle.	24	Leukocytes_unclassified	Leukocytes unclassified	1112.68	54.6874	49.5552	80.9088	407.685	80.4888	185.588	166.526	953.905	0	36.4197	174.835	96.1028	469.859	226.556	65.883	9.27945	BRAC3326.4e_Vehicle	BRAC3326.4e_ROI1_Vehicle.t2	02_Vehicle	Normal
0	0.356534	0.433223	0.0897368	1.05765	0.472689	0	2.02612	0	0	0	0.300333	0.271603	0.349524	0	0	0	0	0.380426	0.572912	0	0	0.867512	0.590293	0.0847413	746	3775.5	105.684	746	38	8.37656	24.554	1	BRAC3326.4e_ROI1_Vehicle.csv	Vehicle	10	BRAC3326.4e_ROI1_Vehicle.	1	01_Vehicle	01_BRAC3326.4e_ROI1_Vehicle.	10	10_Type1_macrophages	Macrophages type 1	1586.07	33.0332	87.01	92.8793	110.705	65.8871	119.703	50.7819	267.075	51.3793	0	127.605	40.3052	260.629	124.798	16.7113	7.42734	BRAC3326.4e_Vehicle	BRAC3326.4e_ROI1_Vehicle.t2	02_Vehicle	Tumour
0	0.189398	0.268889	0.0384809	0.487206	0.0468357	0	0.225456	0	0	0.0430453	0.597916	0.619295	0	0	0	0	0	0.586148	0.501259	0	0	0.442294	0.350486	0.0382581	747	3797.88	106.234	747	64	12.1165	40.452	1	BRAC3326.4e_ROI1_Vehicle.csv	Vehicle	22	BRAC3326.4e_ROI1_Vehicle.	1	01_Vehicle	01_BRAC3326.4e_ROI1_Vehicle.	22	Unclassified	Unclassified	1602.8	41.8154	69.9206	85.6804	96.4636	43.5386	120.415	55.2291	255.446	51.2875	21.5194	143.163	30.2838	249.546	102.631	9.42905	0	BRAC3326.4e_Vehicle	BRAC3326.4e_ROI1_Vehicle.t2	02_Vehicle	Tumour
0.0616803	0.316668	0.900142	1.10635	0.432361	0.955637	1.01269	0.430441	0	0	0.0286969	1.2411	1.27821	0.0390114	0.101441	0	0	0	0.7679	0.338029	0	0.264336	0.684515	0	0.0663758	748	3917.4	105.146	748	96	13.5427	38.14	1	BRAC3326.4e_ROI1_Vehicle.csv	Vehicle	15	BRAC3326.4e_ROI1_Vehicle.	1	01_Vehicle	01_BRAC3326.4e_ROI1_Vehicle.	15A	15A_CD4_Tcells	CD4 T cells	1696.82	10.5101	0	125.807	81.5484	37.2034	176.253	16.928	227.11	24.4467	41.4934	141.553	39.709	187.992	26.6675	19.0753	18.1198	BRAC3326.4e_Vehicle	BRAC3326.4e_ROI1_Vehicle.t2	02_Vehicle	Tumour
0	0.0435065	0.0580487	0	0	0.0256195	0.0124065	0	0	0	0	0.00998083	0.0275296	0	0	0	0	0	0	0.0272404	0	0	0	0	0	749	4626.82	105.205	749	39	8.5941	25.382	1	BRAC3326.4e_ROI1_Vehicle.csv	Vehicle	26	BRAC3326.4e_ROI1_Vehicle.	1	01_Vehicle	01_BRAC3326.4e_ROI1_Vehicle.	26	Unclassified	Unclassified	2162.85	283.249	142.78	119.254	100.886	275.409	77.8187	417.749	745.343	81.2226	150.948	424.753	554.686	652.09	266.193	84.944	0	BRAC3326.4e_Vehicle	BRAC3326.4e_ROI1_Vehicle.t2	02_Vehicle	Normal
0	0.228162	0.221576	0	0.43086	0.184952	0	0.00908484	0	0	0	1.35701	1.20845	0	0	0	0	0	0.135072	0.200678	0	0.0743247	0.0994024	0	2.18394	750	2118.43	106.118	750	76	12.425	34.21	1	BRAC3326.4e_ROI1_Vehicle.csv	Vehicle	9	BRAC3326.4e_ROI1_Vehicle.	1	01_Vehicle	01_BRAC3326.4e_ROI1_Vehicle.	9	09_Fibroblasts	Fibroblasts	1086.39	52.7368	42.6249	95.2798	138.158	14.0584	84.9187	0	1523.46	18.7332	80.4961	11.465	174.409	92.5412	346.118	18.7367	24.3163	BRAC3326.4e_Vehicle	BRAC3326.4e_ROI1_Vehicle.t1	01_Vehicle	Tumour
0	0.330269	0.127205	0.015	0.293102	0.0604331	0.00390204	0.0086907	0	0	0	1.31998	1.36245	0.00174856	0	0	0	0	0.0592013	0.163822	0	0	0.138002	0	2.30697	751	2158.06	106.516	751	124	14.6652	46.522	1	BRAC3326.4e_ROI1_Vehicle.csv	Vehicle	9	BRAC3326.4e_ROI1_Vehicle.	1	01_Vehicle	01_BRAC3326.4e_ROI1_Vehicle.	9	09_Fibroblasts	Fibroblasts	1073.12	19.9954	13.5972	88.9962	139.169	21.4723	61.7809	0	1540.96	51.2864	63.6358	51.0726	162.86	101.904	336.844	32.5112	20.6624	BRAC3326.4e_Vehicle	BRAC3326.4e_ROI1_Vehicle.t1	01_Vehicle	Tumour
0	0.205667	0.0820253	0.00768018	0.316766	0.108017	0.431148	0.059594	0	0	0.15117	1.20542	1.24397	0.00146501	0	0	0	0	0.393499	0.0992987	0	0.0410582	0.079583	0	0.652938	752	2171.44	108.966	752	148	16.0757	50.452	1	BRAC3326.4e_ROI1_Vehicle.csv	Vehicle	15	BRAC3326.4e_ROI1_Vehicle.	1	01_Vehicle	01_BRAC3326.4e_ROI1_Vehicle.	15A	15A_CD4_Tcells	CD4 T cells	1066.73	15.2009	0	78.2821	139.797	33.5769	57.0506	11.4038	1545.01	46.0018	54.8518	64.5419	158.683	106.242	332.421	21.5208	14.0446	BRAC3326.4e_Vehicle	BRAC3326.4e_ROI1_Vehicle.t1	01_Vehicle	Tumour
0	0.169354	0.121602	0.0568333	0.421573	0.112406	0.834646	0.100098	0	0	0.0688725	0.603008	0.594475	0.0433642	0	0	0	0	0.526325	0.205433	0	0.0706085	0.308193	0	0.429529	753	2179	105.725	753	40	9.69509	26.14	1	BRAC3326.4e_ROI1_Vehicle.csv	Vehicle	15	BRAC3326.4e_ROI1_Vehicle.	1	01_Vehicle	01_BRAC3326.4e_ROI1_Vehicle.	15A	15A_CD4_Tcells	CD4 T cells	1067.6	21.0977	0	76.5036	145.117	38.904	51.2706	15.1187	1551.42	38.7139	55.2618	71.9922	161.417	113.133	334.741	21.5597	8.0551	BRAC3326.4e_Vehicle	BRAC3326.4e_ROI1_Vehicle.t1	01_Vehicle	Tumour
0	0.0689676	0.18645	0	0.0900573	0.0479638	0	0.0110704	0	0	0	1.30991	1.29234	0	0	0	0	0	0.0275714	0.0255379	0	0	0.0367604	0.215684	0.012157	754	2378.7	107.913	754	104	13.855	40.28	1	BRAC3326.4e_ROI1_Vehicle.csv	Vehicle	26	BRAC3326.4e_ROI1_Vehicle.	1	01_Vehicle	01_BRAC3326.4e_ROI1_Vehicle.	26	Unclassified	Unclassified	1025.28	21.0045	85.5239	42.9051	280.32	236.442	68.0615	207.84	1554.47	13.0635	7.46426	271.064	96.0032	279.46	369.015	91.139	0	BRAC3326.4e_Vehicle	BRAC3326.4e_ROI1_Vehicle.t1	01_Vehicle	Normal
0	0	0.0528163	0	0	0.0731094	0	0	0	0	0	0.0236447	0.0240441	0	0	0	0	0	0	0	0	0	0.0368516	0	0.00955518	755	2493.46	106.902	755	41	8.47088	27.21	1	BRAC3326.4e_ROI1_Vehicle.csv	Vehicle	7	BRAC3326.4e_ROI1_Vehicle.	1	01_Vehicle	01_BRAC3326.4e_ROI1_Vehicle.	7	Unclassified	Unclassified	1020.31	126.189	199.968	145.667	385.151	251.378	171.822	168.855	1441.17	122.15	116.035	366.356	140.704	390.034	272.867	120.35	0	BRAC3326.4e_Vehicle	BRAC3326.4e_ROI1_Vehicle.t1	01_Vehicle	Normal
0	0	0.112598	0	0	0.0389284	0	0.00146852	0	0	0.0715558	0.0205477	0.0278871	0	0	0	0	0	0	0	0	0	0	0	0.00254391	756	2585.1	105.442	756	77	12.3784	40.694	1	BRAC3326.4e_ROI1_Vehicle.csv	Vehicle	7	BRAC3326.4e_ROI1_Vehicle.	1	01_Vehicle	01_BRAC3326.4e_ROI1_Vehicle.	7	Unclassified	Unclassified	1026.23	65.0156	207.3	189.877	472.381	160.43	261.265	100.093	1350.97	149.385	197.28	449.3	54.3912	479.873	182.253	68.5543	0	BRAC3326.4e_Vehicle	BRAC3326.4e_ROI1_Vehicle.t1	01_Vehicle	Normal
0	0	0.0873569	0	0	0.024979	0	0	0	0	0	0.00732624	0.0303185	0	0	0	0	0	0.00204639	0	0	0	0	0	0	757	3145.25	107.825	757	40	8.54414	24.796	1	BRAC3326.4e_ROI1_Vehicle.csv	Vehicle	7	BRAC3326.4e_ROI1_Vehicle.	1	01_Vehicle	01_BRAC3326.4e_ROI1_Vehicle.	7	Unclassified	Unclassified	1178.09	102.771	79.1326	89.0129	266.561	118.554	198.052	169.715	803.626	80.4807	99.3797	178.346	77.421	370.531	337.383	119.574	0	BRAC3326.4e_Vehicle	BRAC3326.4e_ROI1_Vehicle.t2	02_Vehicle	Normal
0	0	0.0544508	0	0.00452899	0.085035	0	0	0	0	0	0.00831346	0.0263222	0	0	0	0	0	0	0	0	0	0	0	0.00833537	758	3261.51	106.404	758	47	9.24743	30.21	1	BRAC3326.4e_ROI1_Vehicle.csv	Vehicle	7	BRAC3326.4e_ROI1_Vehicle.	1	01_Vehicle	01_BRAC3326.4e_ROI1_Vehicle.	7	Unclassified	Unclassified	1240.28	152.135	166.14	201.743	177.141	171.997	213.468	249.126	693.214	152.925	153.214	255.446	143.729	328.904	337.451	146.022	0	BRAC3326.4e_Vehicle	BRAC3326.4e_ROI1_Vehicle.t2	02_Vehicle	Normal
0	0.0157858	0.056986	0	0	0.0350583	0	0	0	0	0	0.0223825	0.0238732	0	0	0	0	0	0	0	0	0	0	0	0	759	3391.05	106.175	759	57	10.9903	36.038	1	BRAC3326.4e_ROI1_Vehicle.csv	Vehicle	7	BRAC3326.4e_ROI1_Vehicle.	1	01_Vehicle	01_BRAC3326.4e_ROI1_Vehicle.	7	Unclassified	Unclassified	1317.16	83.7622	93.5116	147.81	112.318	96.5175	196.089	275.836	572.389	100.925	126.435	265.208	110.643	270.213	353.933	123.116	0	BRAC3326.4e_Vehicle	BRAC3326.4e_ROI1_Vehicle.t2	02_Vehicle	Normal
0	0.326384	0.403945	0.513921	0.541365	0.417524	0.161284	0.194568	0	0	0.119778	1.4075	1.38957	0.0252339	0	0	0	0	0.560156	0.466918	0	0.128379	0.222789	0	0.996827	760	3897.06	105.174	760	69	10.3571	34.452	1	BRAC3326.4e_ROI1_Vehicle.csv	Vehicle	23	BRAC3326.4e_ROI1_Vehicle.	1	01_Vehicle	01_BRAC3326.4e_ROI1_Vehicle.	23	23_Fibroblasts_CAFs	Fibroblasts	1680.69	9.59182	9.69845	114.069	72.8685	46.5557	162.071	0	227.946	12.8724	38.5977	145.798	59.939	197.473	19.2648	16.5918	18.4338	BRAC3326.4e_Vehicle	BRAC3326.4e_ROI1_Vehicle.t2	02_Vehicle	Tumour
0	0.287046	0.10622	0.0460911	0.406908	0.48466	0	0.0595823	0	0	0	1.52181	1.49221	0.00259977	0	0	0	0	0.0862009	0.0917739	0	0.699158	0.0380447	0	0.0219923	761	4061.69	107.899	761	139	16.2929	46.108	1	BRAC3326.4e_ROI1_Vehicle.csv	Vehicle	24	BRAC3326.4e_ROI1_Vehicle.	1	01_Vehicle	01_BRAC3326.4e_ROI1_Vehicle.	24	Leukocytes_unclassified	Leukocytes unclassified	1812.02	39.9752	65.0494	49.0032	97.0784	28.173	101.414	125.58	267.019	0	15.7532	175.915	104.92	179.362	163.626	21.7609	11.8371	BRAC3326.4e_Vehicle	BRAC3326.4e_ROI1_Vehicle.t2	02_Vehicle	Tumour
1.4433	0.16442	0.31422	0.0999267	0.277136	0.734398	0	0.0168691	0	0	0.0321084	1.47649	1.60208	0.00238265	0	0.0416741	0	0	0.357297	0.289651	0	0.0310367	0.240625	0	0.0176769	762	1545.12	108.758	762	91	13.4927	41.038	1	BRAC3326.4e_ROI1_Vehicle.csv	Vehicle	31	BRAC3326.4e_ROI1_Vehicle.	1	01_Vehicle	01_BRAC3326.4e_ROI1_Vehicle.	31	31_Bcells	B cells	1388.86	0	31.1313	14.3053	83.0734	47.467	194.914	25.5733	1368.7	20.364	29.5366	325.189	12.1935	436.975	57.6143	13.5992	9.28869	BRAC3326.4e_Vehicle	BRAC3326.4e_ROI1_Vehicle.t1	01_Vehicle	Tumour
0.0395954	0.108303	0.195552	0.0461702	0.302894	0.150502	0	0.0353772	0	0	0.175845	0.90105	1.03707	0.014259	0	0	0	0	0.422723	0.161309	0	0	0.275199	0	0.0660831	763	1554.41	107.67	763	94	13.154	44.038	1	BRAC3326.4e_ROI1_Vehicle.csv	Vehicle	22	BRAC3326.4e_ROI1_Vehicle.	1	01_Vehicle	01_BRAC3326.4e_ROI1_Vehicle.	22	Unclassified	Unclassified	1383.36	9.35748	31.3077	14.9735	78.7576	41.1358	202.574	17.0941	1370.48	15.4269	24.8057	323.647	21.1778	430.065	65.7786	13.1971	0	BRAC3326.4e_Vehicle	BRAC3326.4e_ROI1_Vehicle.t1	01_Vehicle	Tumour
0	0.124257	0.0704942	0.0164734	0.17568	0.072403	0	0.0081939	0	0	0	0.972241	0.955608	0	0	0	0	0	0.0706036	0.0877149	0	0.0818649	0.127237	0	0.0426689	764	2029.58	108.058	764	69	10.4219	32.796	1	BRAC3326.4e_ROI1_Vehicle.csv	Vehicle	6	BRAC3326.4e_ROI1_Vehicle.	1	01_Vehicle	01_BRAC3326.4e_ROI1_Vehicle.	6	Unclassified	Unclassified	1118.08	30.9392	101.095	130.628	165.432	34.8309	142.32	9.83169	1484.69	35.8764	16.6712	77.4849	208.342	124.013	301.397	26.4053	0	BRAC3326.4e_Vehicle	BRAC3326.4e_ROI1_Vehicle.t1	01_Vehicle	Tumour
0.0477175	0.152273	0.339301	0.0109295	0.264218	0.183412	0	0.00224043	0	0	0	1.1872	1.09895	0	0	0	0	0	0.190508	0.335011	0	0.0543142	0.187214	0	0.0481142	765	2317.66	109.346	765	104	13.2688	41.624	1	BRAC3326.4e_ROI1_Vehicle.csv	Vehicle	6	BRAC3326.4e_ROI1_Vehicle.	1	01_Vehicle	01_BRAC3326.4e_ROI1_Vehicle.	6	Unclassified	Unclassified	1032.24	8.29161	26.1896	17.7693	227.959	175.745	46.9754	147.778	1614.7	9.08831	33.6873	210.695	115.018	222.026	344.887	49.1209	0	BRAC3326.4e_Vehicle	BRAC3326.4e_ROI1_Vehicle.t1	01_Vehicle	Tumour
1.02465	0.254746	0.276351	0	0.210928	0.659226	0	0	0	0	0.10625	1.30163	1.35975	0.00955685	0.17706	0	0	0	0.389074	0.274228	0	0	0.436626	0	0.055041	766	2325.95	109.745	766	55	10.974	33.968	1	BRAC3326.4e_ROI1_Vehicle.csv	Vehicle	31	BRAC3326.4e_ROI1_Vehicle.	1	01_Vehicle	01_BRAC3326.4e_ROI1_Vehicle.	31	31_Bcells	B cells	1030.5	0	34.0684	20.0543	234.478	184.025	46.4044	155.75	1606.44	9.79659	41.3968	218.984	111.191	229.479	347.068	57.3973	8.29161	BRAC3326.4e_Vehicle	BRAC3326.4e_ROI1_Vehicle.t1	01_Vehicle	Normal
0.505661	0.247743	0.169902	0.0466148	0.500528	0.494686	0	0.358999	0	0	0.055098	1.28791	1.29654	0.0116076	0	0	0	0	0.440673	0.137572	0	0.0188289	0.0909602	0	0.0235453	767	2775.37	107.76	767	150	16.29	50.35	1	BRAC3326.4e_ROI1_Vehicle.csv	Vehicle	31	BRAC3326.4e_ROI1_Vehicle.	1	01_Vehicle	01_BRAC3326.4e_ROI1_Vehicle.	31	31_Bcells	B cells	1046.68	0	47.0716	56.869	591.902	41.9298	324.744	141.474	1163.4	40.2462	206.968	326.601	142.82	574.86	40.3413	35.7005	26.1319	BRAC3326.4e_Vehicle	BRAC3326.4e_ROI1_Vehicle.t1	01_Vehicle	Tumour
0	0.310074	0.309771	0.0347959	0.394658	0.0458799	0	0.0951564	0	0	0.140556	0.864152	0.943613	0.00445844	0.149056	0	0	0	0.450522	0.33113	0	0.0288198	0.371772	0	0.027983	768	3650.7	108.01	768	98	12.1099	40.28	1	BRAC3326.4e_ROI1_Vehicle.csv	Vehicle	17	BRAC3326.4e_ROI1_Vehicle.	1	01_Vehicle	01_BRAC3326.4e_ROI1_Vehicle.	17	Tumour_metacluster	Tumour	1491.75	30.4837	10.4534	64.7613	215.195	17.3586	28.064	92.0302	348.062	29.1511	28.322	77.2577	77.2954	262.93	248.727	0	14.462	BRAC3326.4e_Vehicle	BRAC3326.4e_ROI1_Vehicle.t2	02_Vehicle	Tumour
0	0	0.0343578	0	0	0.0659823	0	0.00213351	0	0	0	0.050936	0.0460707	0.00818192	0	0	0	0	0.00376751	0.0239931	0	0	0	0	0.0258711	769	4238.87	108.528	769	53	10.7624	32.038	1	BRAC3326.4e_ROI1_Vehicle.csv	Vehicle	7	BRAC3326.4e_ROI1_Vehicle.	1	01_Vehicle	01_BRAC3326.4e_ROI1_Vehicle.	7	Unclassified	Unclassified	1952.03	96.5417	64.9752	75.6127	68.6656	61.5536	169.641	169.346	392.066	63.0563	52.0505	93.8168	282.079	293.542	128.5	40.4919	0	BRAC3326.4e_Vehicle	BRAC3326.4e_ROI1_Vehicle.t2	02_Vehicle	Tumour
0	0.160851	0.324388	0.00768018	0.288426	0.0675109	0	0.0145396	0	0	0.173168	1.48695	1.54726	0	0	0	0	0	0.137231	0.270651	0	0	0.206111	0	0.0384223	770	1472.02	107.122	770	148	16.758	49.694	1	BRAC3326.4e_ROI1_Vehicle.csv	Vehicle	6	BRAC3326.4e_ROI1_Vehicle.	1	01_Vehicle	01_BRAC3326.4e_ROI1_Vehicle.	6	Unclassified	Unclassified	1440.71	23.9251	11.4634	76.1384	129.918	38.1519	150.875	96.4336	1367.08	23.0653	11.2953	354.956	62.7947	499.258	46.4337	38.2407	0	BRAC3326.4e_Vehicle	BRAC3326.4e_ROI1_Vehicle.t1	01_Vehicle	Tumour
0	0.196796	0.320707	0.0160094	0.455752	0.24318	0	0.169228	0	0	0.0776028	0.994842	0.964077	0.0152691	0	0	0	0	0.39878	0.338822	0	0	0.425288	0	0.167289	771	1590.18	109.225	771	71	10.2616	30.624	1	BRAC3326.4e_ROI1_Vehicle.csv	Vehicle	18	BRAC3326.4e_ROI1_Vehicle.	1	01_Vehicle	01_BRAC3326.4e_ROI1_Vehicle.	18	Tumour_metacluster	Tumour	1358.27	25.3638	47.773	45.4802	77.4262	28.5621	229.887	25.2712	1372.18	10.0693	13.7597	314.533	56.0571	400.753	96.9619	0	9.15098	BRAC3326.4e_Vehicle	BRAC3326.4e_ROI1_Vehicle.t1	01_Vehicle	Tumour
0	0.07543	0.205784	0	0.405258	0.147562	0.0692024	0.0655373	0	0	0.0605472	0.937293	0.907126	0.00238265	0	0	0	0	0.46866	0.106839	0	0	0.260876	0	0.278689	772	2186.23	109.275	772	91	13.8618	39.796	1	BRAC3326.4e_ROI1_Vehicle.csv	Vehicle	22	BRAC3326.4e_ROI1_Vehicle.	1	01_Vehicle	01_BRAC3326.4e_ROI1_Vehicle.	22	Unclassified	Unclassified	1062.12	20.6495	8.0551	69.7349	144.243	46.9385	52.9818	23.1725	1551.72	38.1051	49.5702	79.3279	157.726	114.629	330.508	17.7622	0	BRAC3326.4e_Vehicle	BRAC3326.4e_ROI1_Vehicle.t1	01_Vehicle	Tumour
0	0.124452	0.180642	0.817077	0.208336	0.49528	0.915222	0.00770971	0	0	0	1.1243	1.09448	0.00246388	0	0	0	0	0.122741	0.254985	0	0	0.131503	0	0.0521068	773	2210.2	108.864	773	88	11.7288	37.866	1	BRAC3326.4e_ROI1_Vehicle.csv	Vehicle	15	BRAC3326.4e_ROI1_Vehicle.	1	01_Vehicle	01_BRAC3326.4e_ROI1_Vehicle.	15A	15A_CD4_Tcells	CD4 T cells	1055.92	14.5977	0	62.0723	155.008	69.5984	32.0368	45.9141	1563.63	35.2419	45.4303	103.261	160.011	131.28	329.713	15.6211	12.1954	BRAC3326.4e_Vehicle	BRAC3326.4e_ROI1_Vehicle.t1	01_Vehicle	Tumour
0	0.146482	0.242417	0.0695084	0.379714	0.182265	0	0.0612833	0	0	0.0792776	1.25585	1.26183	0.00935918	0	0	0	0	0.148025	0.171099	0	0.109907	0.329556	0	0.0815852	774	2280.6	110.223	774	139	18.6247	56.35	1	BRAC3326.4e_ROI1_Vehicle.csv	Vehicle	6	BRAC3326.4e_ROI1_Vehicle.	1	01_Vehicle	01_BRAC3326.4e_ROI1_Vehicle.	6	Unclassified	Unclassified	1038.19	25.6619	17.2931	28.5851	198.601	139.048	40.3312	111.836	1597.98	18.4028	9.64589	173.668	138.94	188.266	334.846	12.0543	0	BRAC3326.4e_Vehicle	BRAC3326.4e_ROI1_Vehicle.t1	01_Vehicle	Tumour
0	0	0.0689977	0	0.00782584	0.0220403	0	0	0	0	0	0.0186312	0.0299035	0.00318854	0	0	0	0	0	0	0	0	0	0	0.00288061	775	2469.74	108.603	775	68	11.7538	36.21	1	BRAC3326.4e_ROI1_Vehicle.csv	Vehicle	7	BRAC3326.4e_ROI1_Vehicle.	1	01_Vehicle	01_BRAC3326.4e_ROI1_Vehicle.	7	Unclassified	Unclassified	1018.79	103.038	176.347	127.697	362.426	275.146	149.496	189.397	1464.35	101.212	92.7001	344.922	132.748	366.592	296.607	106.318	0	BRAC3326.4e_Vehicle	BRAC3326.4e_ROI1_Vehicle.t1	01_Vehicle	Normal
0	0	0.0997255	0	0	0	0	0.00595136	0	0	0	0.0257061	0.0296025	0.00570582	0	0	0	0	0	0	0	0	0	0	0.0103095	776	2478.97	111.053	776	38	8.29646	29.796	1	BRAC3326.4e_ROI1_Vehicle.csv	Vehicle	7	BRAC3326.4e_ROI1_Vehicle.	1	01_Vehicle	01_BRAC3326.4e_ROI1_Vehicle.	7	Unclassified	Unclassified	1016.2	112.572	185.717	136.394	370.133	266.259	159.043	183.059	1454.84	110.564	102.204	351.687	140.952	374.975	287.8	113.813	0	BRAC3326.4e_Vehicle	BRAC3326.4e_ROI1_Vehicle.t1	01_Vehicle	Normal
0	0	0.071567	0	0	0	0	0	0	0	0	0.0502846	0.0218594	0	0	0	0	0	0	0	0	0	0	0	0.0244852	777	2590.65	110.25	777	40	9.27051	27.796	1	BRAC3326.4e_ROI1_Vehicle.csv	Vehicle	7	BRAC3326.4e_ROI1_Vehicle.	1	01_Vehicle	01_BRAC3326.4e_ROI1_Vehicle.	7	Unclassified	Unclassified	1021.68	61.0722	202.958	186.029	472.585	155.889	267.541	99.9454	1344.7	142.853	204.174	452.52	52.8425	484.415	177.871	68.6837	0	BRAC3326.4e_Vehicle	BRAC3326.4e_ROI1_Vehicle.t1	01_Vehicle	Normal
0	0.0313175	0.0884382	0	0.0154809	0.0181666	0	0	0	0	0	0.095638	0.078424	0	0	0	0	0	0.00446485	0	0	0	0	0	0.0221243	778	2667.89	108.855	778	55	9.86927	29.382	1	BRAC3326.4e_ROI1_Vehicle.csv	Vehicle	26	BRAC3326.4e_ROI1_Vehicle.	1	01_Vehicle	01_BRAC3326.4e_ROI1_Vehicle.	26	Unclassified	Unclassified	1028.53	17.4354	128.677	114.648	524.297	81.3386	343.666	76.3216	1268.83	70.5165	277.229	423.527	49.8083	521.152	103.719	20.4031	0	BRAC3326.4e_Vehicle	BRAC3326.4e_ROI1_Vehicle.t1	01_Vehicle	Tumour
0	0.153791	0.106633	0	0.17704	0.0802897	0	0.0202533	0	0	0	2.21354	2.13945	0	0	0	0	0	0.145706	0.154642	0	0.151304	0.312526	0	0.0632268	779	2998.64	109.679	779	56	9.66918	29.968	1	BRAC3326.4e_ROI1_Vehicle.csv	Vehicle	6	BRAC3326.4e_ROI1_Vehicle.	1	01_Vehicle	01_BRAC3326.4e_ROI1_Vehicle.	6	Unclassified	Unclassified	1112.07	58.971	47.1014	71.6294	398.419	74.0905	179.149	159.333	944.849	9.27945	28.7357	167.801	86.8276	460.992	235.526	57.8315	0	BRAC3326.4e_Vehicle	BRAC3326.4e_ROI1_Vehicle.t2	02_Vehicle	Normal
0	0.169514	0.130813	0.0236806	0.16304	0.0936714	0	0.0349971	0	0	0	0.67743	0.691529	0.00225855	0	0	0	0	0.281934	0.117036	0	0	0.118279	0	0.0102022	780	3591.41	107.573	780	96	13.5136	46.108	1	BRAC3326.4e_ROI1_Vehicle.csv	Vehicle	22	BRAC3326.4e_ROI1_Vehicle.	1	01_Vehicle	01_BRAC3326.4e_ROI1_Vehicle.	22	Unclassified	Unclassified	1449.65	25.6987	36.6334	86.5618	163.512	24.6295	72.0361	109.698	395.512	13.6082	42.2932	93.7558	60.0205	241.135	307.945	59.2994	0	BRAC3326.4e_Vehicle	BRAC3326.4e_ROI1_Vehicle.t2	02_Vehicle	Normal
0	0.275188	0.253816	0.0851408	0.545853	0.115567	0	0.164788	0	0	0.0388014	0.532921	0.51419	0.00305382	0	0	0	0	0.463883	0.382918	0	0.159118	0.455274	0	0.0298462	781	3665.06	109.789	781	71	14.7824	40.038	1	BRAC3326.4e_ROI1_Vehicle.csv	Vehicle	22	BRAC3326.4e_ROI1_Vehicle.	1	01_Vehicle	01_BRAC3326.4e_ROI1_Vehicle.	22	Unclassified	Unclassified	1500.98	18.1569	12.9594	58.2359	206.31	19.2093	29.5433	91.4293	336.032	35.8941	29.5432	78.0292	86.0931	268.469	234.291	14.462	0	BRAC3326.4e_Vehicle	BRAC3326.4e_ROI1_Vehicle.t2	02_Vehicle	Tumour
0	0.357939	0.486653	0.0499634	0.555885	0.156545	0	0.232289	0	0	0.225676	0.655775	0.631723	0.00238265	0.107014	0	0	0	0.369659	0.619543	0	0.0310367	0.915959	0	0.170736	782	3841.23	110.22	782	91	14.6324	40.21	1	BRAC3326.4e_ROI1_Vehicle.csv	Vehicle	20	BRAC3326.4e_ROI1_Vehicle.	1	01_Vehicle	01_BRAC3326.4e_ROI1_Vehicle.	20B	20B_Dendritic_cells	Dendritic cells other	1633.77	28.0331	50.4316	84.9976	81.214	0	127.16	17.3105	234.576	51.0066	12.6321	165.805	47.3002	227.187	59.3696	7.53615	10.9045	BRAC3326.4e_Vehicle	BRAC3326.4e_ROI1_Vehicle.t2	02_Vehicle	Tumour
0	0.21908	0.144257	0.0494203	0.234913	0.752991	0	0.0484557	0	0	0.119778	1.37019	1.46879	0	0	0	0	0	0.472436	0.0866068	0.75219	0.0306993	0.103141	0	0.0354535	783	3956.79	110.109	783	92	11.8841	37.28	1	BRAC3326.4e_ROI1_Vehicle.csv	Vehicle	14	BRAC3326.4e_ROI1_Vehicle.	1	01_Vehicle	01_BRAC3326.4e_ROI1_Vehicle.	14B	14B_NKcells	NK cells	1725.34	25.696	30.2628	132.916	110.989	43.3916	165.735	20.7942	225.7	57.8736	28.8428	136.549	0	170.094	59.6254	23.0128	9.61178	BRAC3326.4e_Vehicle	BRAC3326.4e_ROI1_Vehicle.t2	02_Vehicle	Tumour
0	0.10625	1.39318	0.0287764	0.501293	0.332383	0	0.270501	0	0	0.209233	1.23206	1.25418	0.123589	0.0616348	0	0	0	0.139315	0.21384	0	0.214507	0.482775	0	0.0471107	784	1488.59	109.911	784	79	10.921	36.694	1	BRAC3326.4e_ROI1_Vehicle.csv	Vehicle	10	BRAC3326.4e_ROI1_Vehicle.	1	01_Vehicle	01_BRAC3326.4e_ROI1_Vehicle.	10	10_Type1_macrophages	Macrophages type 1	1427.07	14.5869	25.8167	60.4973	118.519	44.636	156.976	80.3577	1364.69	18.2829	0	344.907	46.0139	483.609	36.1959	31.477	10.082	BRAC3326.4e_Vehicle	BRAC3326.4e_ROI1_Vehicle.t1	01_Vehicle	Tumour
0	0.173853	0.168972	0	0.469387	0.0999161	0	0.0283118	0	0	0	0.390289	0.424907	0	0	0	0	0	0.099653	0.0661973	0	0	0.327365	0	0.123539	785	2268.55	110.2	785	40	9.40527	26.624	1	BRAC3326.4e_ROI1_Vehicle.csv	Vehicle	17	BRAC3326.4e_ROI1_Vehicle.	1	01_Vehicle	01_BRAC3326.4e_ROI1_Vehicle.	17	Tumour_metacluster	Tumour	1040.71	28.3672	15.7747	37.9912	189.851	127.112	28.7054	100.272	1591.75	12.3454	14.2603	161.619	147.689	177.723	332.71	0	12.0543	BRAC3326.4e_Vehicle	BRAC3326.4e_ROI1_Vehicle.t1	01_Vehicle	Tumour
0	0.241701	0.164051	0.0186339	0.233615	0.060183	0	0.00834166	0	0	0.0451623	1.35058	1.31618	0.00533166	0	0	0	0.0698804	0.124654	0.31771	0	0.185203	0.195995	0	0.0353958	786	2303.72	111.016	786	122	15.7156	45.694	1	BRAC3326.4e_ROI1_Vehicle.csv	Vehicle	19	BRAC3326.4e_ROI1_Vehicle.	1	01_Vehicle	01_BRAC3326.4e_ROI1_Vehicle.	19	Unclassified	Unclassified	1033.01	18.2328	15.7677	14.8152	215.811	162.077	53.1488	133.846	1609.48	8.83503	23.3342	196.799	124.323	208.627	339.377	35.1808	0	BRAC3326.4e_Vehicle	BRAC3326.4e_ROI1_Vehicle.t1	01_Vehicle	Tumour
0	0	0.0893644	0	0.00373443	0.0701166	0	0	0	0	0	0.0213958	0.0207196	0	0	0	0	0	0	0	0	0.0495498	0	0	0.00343651	787	2515.19	111.105	787	57	10.7056	30.624	1	BRAC3326.4e_ROI1_Vehicle.csv	Vehicle	7	BRAC3326.4e_ROI1_Vehicle.	1	01_Vehicle	01_BRAC3326.4e_ROI1_Vehicle.	7	Unclassified	Unclassified	1016.42	119.138	221.874	166.3	404.146	230.37	193.913	154.706	1419.05	143.967	137.039	383.59	120.774	410.27	252.03	127.76	0	BRAC3326.4e_Vehicle	BRAC3326.4e_ROI1_Vehicle.t1	01_Vehicle	Normal
0.0144262	0.266052	0.299201	0.0264341	0.648489	0.151036	0	0.206867	0	0	0.243165	0.969896	0.960093	0	0	0	0	0	0.400149	0.51818	0	0.131365	0.78261	0	1.00822	788	3858.42	108.163	788	86	11.7932	40.866	1	BRAC3326.4e_ROI1_Vehicle.csv	Vehicle	23	BRAC3326.4e_ROI1_Vehicle.	1	01_Vehicle	01_BRAC3326.4e_ROI1_Vehicle.	23	23_Fibroblasts_CAFs	Fibroblasts	1648.47	39.3691	33.5337	93.8805	73.8738	17.3105	136.849	0	231.598	41.3324	8.69031	158.241	63.2559	217.319	43.5926	10.5704	6.9193	BRAC3326.4e_Vehicle	BRAC3326.4e_ROI1_Vehicle.t2	02_Vehicle	Tumour
0.0886182	0.405458	0.257794	0.0811905	0.369791	0.0642318	0.0374934	0.103653	0	0	0	1.62875	1.5667	0	0.208678	0	0	0	0.389186	0.0930154	0	0	0.170387	0	0.0658025	789	3944.6	109.771	789	70	11.052	37.038	1	BRAC3326.4e_ROI1_Vehicle.csv	Vehicle	22	BRAC3326.4e_ROI1_Vehicle.	1	01_Vehicle	01_BRAC3326.4e_ROI1_Vehicle.	22	Unclassified	Unclassified	1715.75	15.571	18.1931	141.411	101.994	36.2586	176.085	9.02838	224.201	49.5593	28.7623	135.695	12.1981	173.725	47.975	17.6809	0	BRAC3326.4e_Vehicle	BRAC3326.4e_ROI1_Vehicle.t2	02_Vehicle	Tumour
0	0.194221	0.272818	0.0155708	0.345803	0.170467	0	0.0223664	0	0	0.323635	0.937397	1.00112	0.0059403	0	0.0519499	0	0	0.15678	0.270555	0	0	0.458951	0	0.0214664	790	1526.26	108.822	790	73	13.775	36.866	1	BRAC3326.4e_ROI1_Vehicle.csv	Vehicle	6	BRAC3326.4e_ROI1_Vehicle.	1	01_Vehicle	01_BRAC3326.4e_ROI1_Vehicle.	6	Unclassified	Unclassified	1401.7	14.8813	31.2064	25.251	92.3348	63.6066	181.413	43.268	1367.42	14.2255	18.3468	331.128	9.9198	452.463	44.2832	28.1253	0	BRAC3326.4e_Vehicle	BRAC3326.4e_ROI1_Vehicle.t1	01_Vehicle	Tumour
0	0.131277	0.14974	0.0483688	0.269441	0.127553	0	0.0418475	0	0	0	1.17818	1.17803	0	0	0	0	0	0.215564	0.337686	0	0.0600923	0.246462	0	0.0250061	791	1567.72	112.043	791	47	9.54156	30.382	1	BRAC3326.4e_ROI1_Vehicle.csv	Vehicle	6	BRAC3326.4e_ROI1_Vehicle.	1	01_Vehicle	01_BRAC3326.4e_ROI1_Vehicle.	6	Unclassified	Unclassified	1371.15	22.8399	30.7692	26.9988	80.0852	29.3811	210.102	14.822	1367.22	21.81	14.9519	316.124	33.4386	416.761	75.2077	18.0812	0	BRAC3326.4e_Vehicle	BRAC3326.4e_ROI1_Vehicle.t1	01_Vehicle	Tumour
0	0.274092	0.22592	0.0160671	0.481321	0.424394	0	0.020507	0	0	0.0335963	1.65505	1.62346	0.0066104	0	0	0	0	0.154682	0.14698	0	0.093414	0.118023	0	0.10536	792	2075.62	112.024	792	164	15.7827	55.28	1	BRAC3326.4e_ROI1_Vehicle.csv	Vehicle	24	BRAC3326.4e_ROI1_Vehicle.	1	01_Vehicle	01_BRAC3326.4e_ROI1_Vehicle.	24	Leukocytes_unclassified	Leukocytes unclassified	1096.27	38.2378	71.2668	100.206	140.853	48.1239	103.786	10.8461	1499.73	0	41.4373	32.1378	190.141	94.8196	321.391	9.4434	14.749	BRAC3326.4e_Vehicle	BRAC3326.4e_ROI1_Vehicle.t1	01_Vehicle	Tumour
0.303657	0.337936	0.117214	0.040355	0.414017	0.244819	0	0.0158047	0	0	0	1.24428	1.29495	0.00314909	0	0	0	0	0.101876	0.163395	0	0.274736	0.101053	0	2.1548	793	2141.86	107.349	793	169	16.7769	57.35	1	BRAC3326.4e_ROI1_Vehicle.csv	Vehicle	9	BRAC3326.4e_ROI1_Vehicle.	1	01_Vehicle	01_BRAC3326.4e_ROI1_Vehicle.	9	09_Fibroblasts	Fibroblasts	1077.45	30.9879	24.3403	96.3005	136.388	14.9723	73.2232	0	1532.81	36.7822	73.4868	34.9171	165.583	95.2766	339.137	31.4087	23.1611	BRAC3326.4e_Vehicle	BRAC3326.4e_ROI1_Vehicle.t1	01_Vehicle	Tumour
0	0	0.101997	0	0.00920816	0.0289612	0	0	0	0	0	0.0242385	0.0277019	0	0	0	0	0	0.00237263	0	0	0	0	0	0.00567772	794	2841.94	111.203	794	69	12.1755	36.452	1	BRAC3326.4e_ROI1_Vehicle.csv	Vehicle	7	BRAC3326.4e_ROI1_Vehicle.	1	01_Vehicle	01_BRAC3326.4e_ROI1_Vehicle.	7	Unclassified	Unclassified	1059.27	58.0642	72.8408	95.7039	545.618	99.0502	268.635	202.523	1097.45	71.7401	143.049	268.202	208.264	582.755	88.8269	101.471	0	BRAC3326.4e_Vehicle	BRAC3326.4e_ROI1_Vehicle.t2	02_Vehicle	Normal
0	0	0.0706131	0	0	0.0651627	0	0	0	0	0	0.0224903	0.0326234	0	0	0	0	0	0	0	0	0	0	0	0	795	2848.43	111.413	795	46	9.36809	32.452	1	BRAC3326.4e_ROI1_Vehicle.csv	Vehicle	7	BRAC3326.4e_ROI1_Vehicle.	1	01_Vehicle	01_BRAC3326.4e_ROI1_Vehicle.	7	Unclassified	Unclassified	1060.83	64.5445	77.9133	100.984	539.334	105.179	263.508	208.614	1091.05	77.3006	136.821	262.79	214.661	577.256	94.4886	107.926	0	BRAC3326.4e_Vehicle	BRAC3326.4e_ROI1_Vehicle.t2	02_Vehicle	Normal
0	0.423745	0.290483	0	0.136237	0.113019	0	0.0194958	0	0	0	1.75273	1.82827	0	0	0	0	0	0.0423391	0.0366337	0	0	0.104201	0	0.0270181	796	2960.79	109.793	796	29	8.26645	25.312	1	BRAC3326.4e_ROI1_Vehicle.csv	Vehicle	19	BRAC3326.4e_ROI1_Vehicle.	1	01_Vehicle	01_BRAC3326.4e_ROI1_Vehicle.	19	Unclassified	Unclassified	1097.9	33.5178	51.3647	106.843	433.455	90.5866	193.29	176.232	981.648	29.8299	48.7234	185.231	122.256	489.027	198.645	64.3285	0	BRAC3326.4e_Vehicle	BRAC3326.4e_ROI1_Vehicle.t2	02_Vehicle	Normal
0	0	0.126981	0	0	0.0320244	0	0	0	0	0	0.0225423	0.0276234	0.00416963	0	0	0	0	0.00157415	0.0204303	0	0	0	0	0.00376695	797	3400.73	110.038	797	52	10.6504	31.866	1	BRAC3326.4e_ROI1_Vehicle.csv	Vehicle	7	BRAC3326.4e_ROI1_Vehicle.	1	01_Vehicle	01_BRAC3326.4e_ROI1_Vehicle.	7	Unclassified	Unclassified	1320.21	76.0543	86.1376	138.848	103.768	87.4811	194.389	265.421	561.972	96.7199	116.113	254.82	106.396	262.092	351.664	117.737	0	BRAC3326.4e_Vehicle	BRAC3326.4e_ROI1_Vehicle.t2	02_Vehicle	Normal
0	0.122927	0.100127	0	0.453529	0.0861346	0	0.25445	0	0	0	0.777246	0.856258	0.0024922	0	0	0	0	0.226422	0.0345985	0	0.0324637	0.260766	0	0.00450302	798	3707.25	111.103	798	87	13.4445	41.694	1	BRAC3326.4e_ROI1_Vehicle.csv	Vehicle	17	BRAC3326.4e_ROI1_Vehicle.	1	01_Vehicle	01_BRAC3326.4e_ROI1_Vehicle.	17	Tumour_metacluster	Tumour	1531.17	32.7321	46.402	62.226	169.027	42.5282	57.4045	81.4556	304.731	24.4186	17.6354	91.1148	97.7907	291.425	192.099	0	24.9295	BRAC3326.4e_Vehicle	BRAC3326.4e_ROI1_Vehicle.t2	02_Vehicle	Tumour
0	0.0454487	0.106633	0.0608929	0.670783	0.271823	0	0.159793	0	0	0.0491946	0.76714	0.947435	0.0127887	0	0	0	0.304479	0.200963	0.0778961	0	0.100869	0.207669	0	0.0419746	799	3716.66	110.804	799	56	9.26027	31.796	1	BRAC3326.4e_ROI1_Vehicle.csv	Vehicle	2	BRAC3326.4e_ROI1_Vehicle.	1	01_Vehicle	01_BRAC3326.4e_ROI1_Vehicle.	2	Tumour_metacluster	Tumour	1538.38	41.6824	55.3622	67.3111	160.742	50.9338	65.4648	74.0121	298.559	22.0119	20.7301	93.6192	88.8183	290.948	182.736	0	33.5451	BRAC3326.4e_Vehicle	BRAC3326.4e_ROI1_Vehicle.t2	02_Vehicle	Tumour
0	0.610417	0.310696	0.138618	0.623839	0.121849	0	0.181816	0	0	0.0671926	0.827816	0.786176	0.0105766	0.23752	0	0	0	0.493221	0.43716	0	0.138816	0.654675	0	0.150205	800	3864.93	110.512	800	41	9.73694	29.554	1	BRAC3326.4e_ROI1_Vehicle.csv	Vehicle	22	BRAC3326.4e_ROI1_Vehicle.	1	01_Vehicle	01_BRAC3326.4e_ROI1_Vehicle.	22	Unclassified	Unclassified	1652.1	36.6882	26.7816	95.1911	75.0945	23.6979	138.268	6.9193	227.753	36.5223	11.7067	153.022	68.2256	211.382	36.6781	13.0653	0	BRAC3326.4e_Vehicle	BRAC3326.4e_ROI1_Vehicle.t2	02_Vehicle	Tumour
0	0.137698	0.0905649	0	0.339441	0.0949805	0	0.0133776	0	0	0.0754767	0.938857	1.00845	0	0	0	0	0	0.0494905	0.0797113	0.170479	0.0386896	0.103487	0	2.08521	801	2128.68	112.973	801	73	10.891	33.624	1	BRAC3326.4e_ROI1_Vehicle.csv	Vehicle	9	BRAC3326.4e_ROI1_Vehicle.	1	01_Vehicle	01_BRAC3326.4e_ROI1_Vehicle.	9	09_Fibroblasts	Fibroblasts	1076.47	40.893	30.3228	88.7245	130.581	20.9624	75.1584	0	1521.86	30.1624	80.0514	23.0427	164.269	86.7883	336.774	27.3471	24.4616	BRAC3326.4e_Vehicle	BRAC3326.4e_ROI1_Vehicle.t1	01_Vehicle	Tumour
0	0.288085	0.272613	0	0.349981	0.0587742	0.0866795	0.0733179	0	0	0	0.538389	0.445274	0.00637709	0	0	0	0	0.230283	0.159309	0	0.0830688	0.187181	0	0.246685	802	2197.79	112.353	802	34	8.07671	22.14	1	BRAC3326.4e_ROI1_Vehicle.csv	Vehicle	8	BRAC3326.4e_ROI1_Vehicle.	1	01_Vehicle	01_BRAC3326.4e_ROI1_Vehicle.	8	Unclassified	Unclassified	1055.92	18.1177	12.8916	61.9925	146.104	58.8227	44.9239	35.0085	1554.56	37.9985	42.884	91.0692	155.113	119.981	326.635	20.3672	0	BRAC3326.4e_Vehicle	BRAC3326.4e_ROI1_Vehicle.t1	01_Vehicle	Tumour
0	0.160716	0.180652	0.0340319	0.280061	0.0688045	0	0.0207644	0	0	0	1.3385	1.33396	0	0.0839356	0	0	0	0.459742	0.228003	0	0	0.171078	0	0.0758147	803	2351.89	111.275	803	167	20.7479	59.592	1	BRAC3326.4e_ROI1_Vehicle.csv	Vehicle	22	BRAC3326.4e_ROI1_Vehicle.	1	01_Vehicle	01_BRAC3326.4e_ROI1_Vehicle.	22	Unclassified	Unclassified	1025.19	18.7661	59.5346	22.1799	255.419	209.992	53.8785	180.855	1580.54	18.7596	24.5615	244.953	102.941	253.064	354.811	83.3432	0	BRAC3326.4e_Vehicle	BRAC3326.4e_ROI1_Vehicle.t1	01_Vehicle	Normal
0	0.0269326	0.135537	0	0.00844693	0.055509	0	0	0	0	0	0.0169148	0.0249564	0	0	0	0	0	0	0	0	0	0	0	0	804	2525.02	113.095	804	63	14.0807	43.28	1	BRAC3326.4e_ROI1_Vehicle.csv	Vehicle	7	BRAC3326.4e_ROI1_Vehicle.	1	01_Vehicle	01_BRAC3326.4e_ROI1_Vehicle.	7	Unclassified	Unclassified	1014.73	113.181	231.796	175.792	412.806	220.96	203.924	149.014	1409.03	153.889	146.406	391.503	112.066	419.462	242.703	120.355	0	BRAC3326.4e_Vehicle	BRAC3326.4e_ROI1_Vehicle.t1	01_Vehicle	Normal
0	0.129512	0.122574	0	0.0710759	0.0659823	0	0.00853402	0	0	0	1.43593	1.49693	0	0	0	0	0	0.0300933	0.0100224	0	0.0532894	0.0427618	0	0.00369587	805	2956.25	112.679	805	53	9.08373	27.21	1	BRAC3326.4e_ROI1_Vehicle.csv	Vehicle	26	BRAC3326.4e_ROI1_Vehicle.	1	01_Vehicle	01_BRAC3326.4e_ROI1_Vehicle.	26	Unclassified	Unclassified	1093.58	29.3618	51.2923	110.408	436.681	91.1866	192.898	175.13	985.431	34.811	47.9205	185.358	125.825	490.635	194.969	60.2571	0	BRAC3326.4e_Vehicle	BRAC3326.4e_ROI1_Vehicle.t2	02_Vehicle	Normal
0	0.387853	0.212391	0.0303111	0.500012	0.0941634	0	0.25546	0	0	0	0.871077	1.02265	0	0	0	0	0	0.415364	0.416044	0.0829664	0.0753157	0.479067	0	0.207713	806	3830.33	109.827	806	75	12.6884	37.452	1	BRAC3326.4e_ROI1_Vehicle.csv	Vehicle	22	BRAC3326.4e_ROI1_Vehicle.	1	01_Vehicle	01_BRAC3326.4e_ROI1_Vehicle.	22	Unclassified	Unclassified	1625.55	26.4327	55.3632	82.4536	85.1742	10.9045	123.495	28.1345	238.681	59.3209	7.50265	166.949	38.9386	233.691	70.0823	6.92029	0	BRAC3326.4e_Vehicle	BRAC3326.4e_ROI1_Vehicle.t2	02_Vehicle	Tumour
0	0.369071	0.210718	0.309348	0.443415	0.283451	0.207937	0.122693	0	0	0.146093	1.35431	1.34535	0	0.0832763	0	0	0	0.501826	0.425097	0.04714	0.264539	0.274192	0	0.310303	807	3891.58	113.174	807	132	17.3399	48.694	1	BRAC3326.4e_ROI1_Vehicle.csv	Vehicle	15	BRAC3326.4e_ROI1_Vehicle.	1	01_Vehicle	01_BRAC3326.4e_ROI1_Vehicle.	15A	15A_CD4_Tcells	CD4 T cells	1671.46	18.1775	0	104.389	79.1203	42.485	152.454	9.69845	220.54	21.4583	31.9385	139.828	65.2897	193.563	13.3595	9.09424	18.3159	BRAC3326.4e_Vehicle	BRAC3326.4e_ROI1_Vehicle.t2	02_Vehicle	Tumour
0.143153	0.162984	0.151747	0.0145726	0.169405	0.0384293	0	0	0	0	0.0503031	1.46394	1.49366	0	0	0	0	0	0.00427723	0.102667	0	0.0965586	0.199871	0	0.055553	808	2748.1	113.987	808	78	12.8083	35.452	1	BRAC3326.4e_ROI1_Vehicle.csv	Vehicle	31	BRAC3326.4e_ROI1_Vehicle.	1	01_Vehicle	01_BRAC3326.4e_ROI1_Vehicle.	31	31_Bcells	B cells	1035.21	0	65.1573	65.3391	579.767	36.2409	345.027	123.079	1189	34.022	225.996	347.979	119.166	554.727	47.4828	11.3893	16.8608	BRAC3326.4e_Vehicle	BRAC3326.4e_ROI1_Vehicle.t1	01_Vehicle	Tumour
0	0.28478	0.0434649	0.0117182	0.137453	0.0672662	0	0.00936116	0	0	0.0426015	1.60579	1.68774	0	0	0	0	0	0.122975	0.161381	0	0.0582338	0.240727	0	0.0208365	809	2966.93	113.351	809	97	11.5811	39.038	1	BRAC3326.4e_ROI1_Vehicle.csv	Vehicle	19	BRAC3326.4e_ROI1_Vehicle.	1	01_Vehicle	01_BRAC3326.4e_ROI1_Vehicle.	19	Unclassified	Unclassified	1096.78	33.1585	45.4524	99.9424	426.452	84.0933	187.346	170.874	974.869	24.6547	43.4606	178.939	115.36	482.054	205.467	63.2591	0	BRAC3326.4e_Vehicle	BRAC3326.4e_ROI1_Vehicle.t2	02_Vehicle	Normal
0	0.268407	0.121866	0	0.525169	0.0237896	0	0.242142	0	0	0.250445	0.49342	0.509172	0.0051624	0	0	0	0	0.561207	0.712275	0	0.0672462	0.437414	0	0.168534	810	3806.6	113.524	810	42	8.58981	25.14	1	BRAC3326.4e_ROI1_Vehicle.csv	Vehicle	22	BRAC3326.4e_ROI1_Vehicle.	1	01_Vehicle	01_BRAC3326.4e_ROI1_Vehicle.	22	Unclassified	Unclassified	1604.84	33.2313	69.7179	77.2793	97.9005	34.7928	114.127	52.0999	244.971	47.3949	10.552	145.349	23.2558	239.211	92.9317	8.56441	0	BRAC3326.4e_Vehicle	BRAC3326.4e_ROI1_Vehicle.t2	02_Vehicle	Tumour
0.0344626	0.141396	0.403861	0.5724	0.623963	0.457318	0.205475	0.455801	0	0.0495068	0.230734	1.54749	1.52889	0.0120456	0.0676271	0	0	0	0.460507	0.48804	0	0.194946	0.604748	0	0.82895	811	3902.07	112.333	811	72	11.0821	36.14	1	BRAC3326.4e_ROI1_Vehicle.csv	Vehicle	23	BRAC3326.4e_ROI1_Vehicle.	1	01_Vehicle	01_BRAC3326.4e_ROI1_Vehicle.	23	23_Fibroblasts_CAFs	Fibroblasts	1680.28	10.7289	10.5273	110.816	81.2781	37.8468	160.271	0	220.421	20.7595	31.1766	137.561	54.7692	188.762	12.4301	19.6026	12.0155	BRAC3326.4e_Vehicle	BRAC3326.4e_ROI1_Vehicle.t2	02_Vehicle	Tumour
0.0636233	0.0652597	0.541577	0	0.331285	0.051239	0	0.0957674	0	0	0.141277	0.798581	0.768409	0.0166785	0	0	0	0	0.201364	0.367952	0	0	0.367163	0	0.0706969	812	1496.46	112.333	812	39	7.78245	25.14	1	BRAC3326.4e_ROI1_Vehicle.csv	Vehicle	11	BRAC3326.4e_ROI1_Vehicle.	1	01_Vehicle	01_BRAC3326.4e_ROI1_Vehicle.	11	11_Type1_macrophages	Macrophages type 1	1419.83	12.2538	33.9103	53.6756	114.342	50.3868	159.524	73.0627	1362.53	17.5243	0	339.33	37.9788	475.634	32.1699	25.0756	6.42209	BRAC3326.4e_Vehicle	BRAC3326.4e_ROI1_Vehicle.t1	01_Vehicle	Tumour
0	0.120508	0.0877377	0.142083	0.291275	0.0263577	0	0.00813803	0	0	0.0491946	1.16015	1.08667	0.00774361	0	0	0	0	0.0573167	0.151624	0	0.100869	0.0134903	0	0.105254	813	2066.25	113.232	813	56	9.75363	29.14	1	BRAC3326.4e_ROI1_Vehicle.csv	Vehicle	1	BRAC3326.4e_ROI1_Vehicle.	1	01_Vehicle	01_BRAC3326.4e_ROI1_Vehicle.	1	Tumour_metacluster	Tumour	1098.73	39.6981	74.2558	103.753	143.147	57.2165	109.82	13.9207	1494.73	8.15089	34.3218	41.5534	194.762	97.9618	315.19	0	8.46638	BRAC3326.4e_Vehicle	BRAC3326.4e_ROI1_Vehicle.t1	01_Vehicle	Tumour
0.087821	0.221735	0.126883	0	0.384705	0.163688	0	0.0212017	0	0	0.172181	1.36951	1.35479	0	0	0	0	0	0.0755188	0.197309	0	0	0.19423	0	1.40344	814	2136.59	116	814	64	11.3844	34.624	1	BRAC3326.4e_ROI1_Vehicle.csv	Vehicle	23	BRAC3326.4e_ROI1_Vehicle.	1	01_Vehicle	01_BRAC3326.4e_ROI1_Vehicle.	23	23_Fibroblasts_CAFs	Fibroblasts	1070.99	32.4754	21.9729	86.7762	127.512	22.5574	70.4232	0	1522.72	37.7377	71.8637	31.51	158.809	85.5122	331.895	22.627	17.0362	BRAC3326.4e_Vehicle	BRAC3326.4e_ROI1_Vehicle.t1	01_Vehicle	Tumour
0	0.0466996	0.0848849	0.0208563	0.34443	0.117847	0.0412963	0.18508	0	0	0	1.46971	1.51131	0	0	0	0	0	0.342112	0.0637219	0	0.103645	0.0912557	0	0.0426669	815	4040.64	113.422	815	109	13.4305	40.694	1	BRAC3326.4e_ROI1_Vehicle.csv	Vehicle	17	BRAC3326.4e_ROI1_Vehicle.	1	01_Vehicle	01_BRAC3326.4e_ROI1_Vehicle.	17	Tumour_metacluster	Tumour	1791.57	54.9647	70.8566	65.1757	115.321	16.8887	104.967	104.423	251.395	21.7609	28.7312	167.456	83.9142	167.585	142.169	0	10.9708	BRAC3326.4e_Vehicle	BRAC3326.4e_ROI1_Vehicle.t2	02_Vehicle	Tumour
0	0.130519	0.0484941	0.0249817	0.402281	0.0933282	0	0.0940039	0	0	0	1.58202	1.59841	0.0047653	0.0535072	0	0	0	0.444345	0.247906	0	0.0310367	0.165909	0	0.110725	816	4051.59	114.077	816	91	11.4892	35.624	1	BRAC3326.4e_ROI1_Vehicle.csv	Vehicle	22	BRAC3326.4e_ROI1_Vehicle.	1	01_Vehicle	01_BRAC3326.4e_ROI1_Vehicle.	22	Unclassified	Unclassified	1800.2	44.7672	68.127	55.2933	104.608	23.0759	99.3439	115.377	256.405	11.8371	18.3317	173.926	94.8829	170.124	153.045	10.9708	0	BRAC3326.4e_Vehicle	BRAC3326.4e_ROI1_Vehicle.t2	02_Vehicle	Tumour
0	0.275766	0.349703	0.0563734	0.316259	0.133899	0	0.0319775	0	0	0.0684447	1.54021	1.56029	0.0129366	0.0302432	0	0	0	0.221348	0.320782	0	0.0821307	0.172548	0	0.0596898	817	1453.72	115.938	817	161	17.6097	50.28	1	BRAC3326.4e_ROI1_Vehicle.csv	Vehicle	6	BRAC3326.4e_ROI1_Vehicle.	1	01_Vehicle	01_BRAC3326.4e_ROI1_Vehicle.	6	Unclassified	Unclassified	1447.52	18.3434	22.3144	76.9071	141.352	49.9466	135.061	96.7462	1358.06	11.6317	26.5477	356.432	80.6689	510.8	54.1231	43.2316	0	BRAC3326.4e_Vehicle	BRAC3326.4e_ROI1_Vehicle.t1	01_Vehicle	Tumour
0	0.233212	0.146083	0.0811905	0.35408	0.142737	0	0.0956168	0	0	0.0655928	0.444155	0.441468	0	0.347797	0	0	0	0.658654	0.257354	0	0	0.333034	0	0.0597113	818	1559.43	113.452	818	42	8.94388	25.382	1	BRAC3326.4e_ROI1_Vehicle.csv	Vehicle	22	BRAC3326.4e_ROI1_Vehicle.	1	01_Vehicle	01_BRAC3326.4e_ROI1_Vehicle.	22	Unclassified	Unclassified	1375.71	15.0581	26.3375	22.5198	82.9878	33.5022	202.714	18.3286	1365.11	20.896	19.4379	316.761	25.0745	422.609	67.1499	10.4588	0	BRAC3326.4e_Vehicle	BRAC3326.4e_ROI1_Vehicle.t1	01_Vehicle	Tumour
0	0.0605983	0.0725338	0.0162381	0.296326	0.00713687	0	0.0160313	0	0	0.0787114	0.958077	0.857308	0.00619489	0	0	0	0	0.063004	0.11992	0	0	0.140136	0	0.591248	819	2039.93	114.957	819	70	12.3773	32.796	1	BRAC3326.4e_ROI1_Vehicle.csv	Vehicle	23	BRAC3326.4e_ROI1_Vehicle.	1	01_Vehicle	01_BRAC3326.4e_ROI1_Vehicle.	23	23_Fibroblasts_CAFs	Fibroblasts	1107.55	31.7299	88.876	118.485	153.973	39.9025	129.884	0	1482.45	28.6265	15.9178	67.7944	200.984	111.939	300.13	13.9759	9.34706	BRAC3326.4e_Vehicle	BRAC3326.4e_ROI1_Vehicle.t1	01_Vehicle	Tumour
0	0.277215	0.200593	0.118642	0.35385	0.117866	0.0076802	0.0580789	0	0	0.191257	1.35907	1.35651	0.00378924	0	0	0	0	0.245147	0.221179	0	0.0149436	0.185867	0	0.250042	820	2089.83	115.958	820	189	17.5473	58.108	1	BRAC3326.4e_ROI1_Vehicle.csv	Vehicle	22	BRAC3326.4e_ROI1_Vehicle.	1	01_Vehicle	01_BRAC3326.4e_ROI1_Vehicle.	22	Unclassified	Unclassified	1087.33	45.6212	63.3316	90.9159	132.939	38.012	91.231	12.2027	1502.18	14.749	50.5608	20.2954	178.942	86.1751	326.461	11.5765	0	BRAC3326.4e_Vehicle	BRAC3326.4e_ROI1_Vehicle.t1	01_Vehicle	Tumour
0	0	0.109511	0	0	0.0438229	0	0	0	0	0	0.0272381	0.019364	0	0	0	0	0	0	0	0	0	0	0	0	821	2435.72	116.737	821	57	11.1536	36.28	1	BRAC3326.4e_ROI1_Vehicle.csv	Vehicle	7	BRAC3326.4e_ROI1_Vehicle.	1	01_Vehicle	01_BRAC3326.4e_ROI1_Vehicle.	7	Unclassified	Unclassified	1011.89	72.5293	143.181	100.201	327.865	293.976	120.891	222.746	1496.78	69.907	61.6501	311.683	119.292	331.62	331.421	98.8314	0	BRAC3326.4e_Vehicle	BRAC3326.4e_ROI1_Vehicle.t1	01_Vehicle	Normal
0	0.160482	0.0439954	0	0.154093	0.0682775	0	0.0219091	0	0	0	1.37031	1.35764	0	0	0	0	0	0.112523	0.0973926	0	0.412801	0.155277	0	0.139671	822	2987.27	115.545	822	99	12.9998	38.452	1	BRAC3326.4e_ROI1_Vehicle.csv	Vehicle	8	BRAC3326.4e_ROI1_Vehicle.	1	01_Vehicle	01_BRAC3326.4e_ROI1_Vehicle.	8	Unclassified	Unclassified	1102.29	46.2351	39.3791	79.8832	406.701	72.2139	177.221	158.998	954.554	10.4314	30.7809	167.104	95.2804	465.338	225.732	60.1814	0	BRAC3326.4e_Vehicle	BRAC3326.4e_ROI1_Vehicle.t2	02_Vehicle	Normal
0	0.145017	0.203215	0.00800469	0.259832	0.0937113	0	0.0322022	0	0	0	1.22234	1.13233	0	0	0	0	0	0.159964	0.165614	0	0.101859	0.223365	0	0.02947	823	3022.39	112.937	823	142	18.6387	56.452	1	BRAC3326.4e_ROI1_Vehicle.csv	Vehicle	6	BRAC3326.4e_ROI1_Vehicle.	1	01_Vehicle	01_BRAC3326.4e_ROI1_Vehicle.	6	Unclassified	Unclassified	1118.47	78.3616	53.3612	49.488	375.344	65.5027	170.645	148.299	921.002	15.9458	24.7164	157.268	64.226	441.766	259.449	46.4237	0	BRAC3326.4e_Vehicle	BRAC3326.4e_ROI1_Vehicle.t2	02_Vehicle	Tumour
0	0.274264	0.175014	0.021859	0.383395	0.0576439	0	0.0547258	0	0	0.132447	0.874025	0.869591	0.00208482	0	0	0	0	0.525646	0.301347	0	0	0.399521	0	0.0859264	824	3636.88	115.135	824	104	14.8002	39.694	1	BRAC3326.4e_ROI1_Vehicle.csv	Vehicle	22	BRAC3326.4e_ROI1_Vehicle.	1	01_Vehicle	01_BRAC3326.4e_ROI1_Vehicle.	22	Unclassified	Unclassified	1476.83	40.9382	16.6413	65.9885	199.663	15.0012	40.3213	85.9786	354.332	19.0161	31.1179	70.2553	63.1911	250.286	262.171	15.5478	0	BRAC3326.4e_Vehicle	BRAC3326.4e_ROI1_Vehicle.t2	02_Vehicle	Tumour
0	0.352906	0.228179	0.0220758	0.448155	0.127372	0	0.0979835	0	0	0.127499	0.817444	0.865533	0.00447977	0	0	0	0	0.404204	0.400806	0	0.18012	0.384389	0	0.491322	825	3882.48	113.1	825	110	16.8992	46.694	1	BRAC3326.4e_ROI1_Vehicle.csv	Vehicle	29	BRAC3326.4e_ROI1_Vehicle.	1	01_Vehicle	01_BRAC3326.4e_ROI1_Vehicle.	29	Tumour_metacluster	Tumour	1664.32	26.0489	9.09424	100.106	77.5556	41.3515	146.574	12.6924	221.841	25.125	28.0675	143.136	74.3718	198.737	19.8984	0	14.0638	BRAC3326.4e_Vehicle	BRAC3326.4e_ROI1_Vehicle.t2	02_Vehicle	Tumour
0.0413552	0.287848	0.217203	0.723448	0.374101	0.383516	0.376525	0.129318	0	0	0.018366	1.51351	1.49425	0.0173457	0	0	0.02463	0	0.323106	0.340497	0	0.100706	0.334233	0	0.230863	826	3920.39	114.9	826	150	14.6556	49.452	1	BRAC3326.4e_ROI1_Vehicle.csv	Vehicle	15	BRAC3326.4e_ROI1_Vehicle.	1	01_Vehicle	01_BRAC3326.4e_ROI1_Vehicle.	15A	15A_CD4_Tcells	CD4 T cells	1693.3	18.8292	0	120.414	91.4431	27.0181	171.959	15.9319	217.383	32.8114	34.2353	131.483	36.7207	177.897	23.4788	9.92054	12.5569	BRAC3326.4e_Vehicle	BRAC3326.4e_ROI1_Vehicle.t2	02_Vehicle	Tumour
0.0947874	0.357088	0.145714	0.177409	0.481942	0.169245	0.0891621	0.173404	0	0	0.0212733	1.02528	1.01137	0.000837147	0	0	0	0	0.290838	0.246856	0	0.093682	0.211116	0	0.808162	827	3936.22	113.131	827	259	23.4739	75.49	1	BRAC3326.4e_ROI1_Vehicle.csv	Vehicle	23	BRAC3326.4e_ROI1_Vehicle.	1	01_Vehicle	01_BRAC3326.4e_ROI1_Vehicle.	23	23_Fibroblasts_CAFs	Fibroblasts	1707.02	14.8392	11.8636	132.924	98.9937	29.7015	181.499	0	219.974	41.8531	28.3647	132.15	20.7942	173.3	38.9758	10.8633	9.02838	BRAC3326.4e_Vehicle	BRAC3326.4e_ROI1_Vehicle.t2	02_Vehicle	Tumour
0	0.275417	0.334556	0.0745355	0.365954	0.879416	0	0.0112065	0	0	0.819079	0.539951	0.556188	0.00710889	0	0.480401	0	0	0.155213	0.281559	0.287477	0	0.181265	0	0.133166	828	1534.38	114.525	828	61	9.59995	29.624	1	BRAC3326.4e_ROI1_Vehicle.csv	Vehicle	14	BRAC3326.4e_ROI1_Vehicle.	1	01_Vehicle	01_BRAC3326.4e_ROI1_Vehicle.	14B	14B_NKcells	NK cells	1391.98	12.1935	28.7094	23.6571	92.9755	53.8265	183.123	37.7643	1362.22	11.9184	28.1883	323.032	0	442.546	45.6507	18.4519	9.09841	BRAC3326.4e_Vehicle	BRAC3326.4e_ROI1_Vehicle.t1	01_Vehicle	Tumour
0	0.216807	0.0889518	0	0.207452	0.0277545	0.0947341	0.0402809	0	0	0.12244	0.891581	0.878805	0.00481824	0	0	0	0	0.131162	0.0590209	0	0	0.0428602	0	2.53168	829	2159.07	116.1	829	90	17.8638	43.108	1	BRAC3326.4e_ROI1_Vehicle.csv	Vehicle	9	BRAC3326.4e_ROI1_Vehicle.	1	01_Vehicle	01_BRAC3326.4e_ROI1_Vehicle.	9	09_Fibroblasts	Fibroblasts	1063.7	11.8839	12.2528	81.6672	129.943	29.5745	69.167	0	1532.93	56.0807	55.3812	53.1954	153.246	93.8106	327.229	23.7607	19.0641	BRAC3326.4e_Vehicle	BRAC3326.4e_ROI1_Vehicle.t1	01_Vehicle	Tumour
0.0962106	0.191995	0.312964	0.0856414	0.274347	0.105008	0	0.0313217	0	0	0.181763	1.49068	1.67459	0	0	0	0	0	0.0952051	0.265887	0	0.0513516	0.285014	0	0.0106844	830	2252.69	114.864	830	110	15.6388	46.108	1	BRAC3326.4e_ROI1_Vehicle.csv	Vehicle	6	BRAC3326.4e_ROI1_Vehicle.	1	01_Vehicle	01_BRAC3326.4e_ROI1_Vehicle.	6	Unclassified	Unclassified	1039.65	41.2567	15.672	46.618	175.456	112.335	17.8127	83.7436	1579.62	17.1738	29.4624	146.004	162.783	161.69	325.888	16.5306	0	BRAC3326.4e_Vehicle	BRAC3326.4e_ROI1_Vehicle.t1	01_Vehicle	Tumour
0	0.21926	0.094659	0.0522605	0.204967	0.0459384	0.00556153	0.00909805	0.0194515	0	0.0949965	0.950276	0.944252	0	0	0	0	0	0.0645636	0.19945	0	0	0.205245	0	0.0112575	831	2288.18	117.138	831	87	12.0908	38.108	1	BRAC3326.4e_ROI1_Vehicle.csv	Vehicle	19	BRAC3326.4e_ROI1_Vehicle.	1	01_Vehicle	01_BRAC3326.4e_ROI1_Vehicle.	19	Unclassified	Unclassified	1029.91	30.7389	19.0616	23.3981	199.843	147.61	49.5267	117.294	1596.06	20.8227	18.7605	181.57	138.856	191.958	329.672	20.8237	0	BRAC3326.4e_Vehicle	BRAC3326.4e_ROI1_Vehicle.t1	01_Vehicle	Tumour
0	0	0.129418	0	0.00236514	0.0888143	0	0	0	0	0	0.0155898	0.0295887	0	0	0	0	0	0	0	0	0	0	0	0	832	2443.38	116.667	832	45	10.8017	34.21	1	BRAC3326.4e_ROI1_Vehicle.csv	Vehicle	7	BRAC3326.4e_ROI1_Vehicle.	1	01_Vehicle	01_BRAC3326.4e_ROI1_Vehicle.	7	Unclassified	Unclassified	1011.58	79.658	150.774	107.656	334.968	301.601	127.778	216.083	1489.21	77.3746	68.8457	318.202	123.071	339.064	323.834	101.15	0	BRAC3326.4e_Vehicle	BRAC3326.4e_ROI1_Vehicle.t1	01_Vehicle	Normal
0	0.170029	0.315428	0.0120282	0.319584	0.181025	0	0.0393236	0	0	0.0145762	2.07545	2.15082	0.0022944	0.0257627	0	0	0	0.136682	0.142442	0	0.0448308	0.366646	0	0.0103641	833	3007.58	116.529	833	189	17.7562	55.28	1	BRAC3326.4e_ROI1_Vehicle.csv	Vehicle	6	BRAC3326.4e_ROI1_Vehicle.	1	01_Vehicle	01_BRAC3326.4e_ROI1_Vehicle.	6	Unclassified	Unclassified	1109.25	63.7691	44.3012	60.6226	387.526	64.6295	170.16	149.589	934.564	14.1462	19.4951	158.207	75.9018	449.8	245.716	47.4776	0	BRAC3326.4e_Vehicle	BRAC3326.4e_ROI1_Vehicle.t2	02_Vehicle	Tumour
0	0.161802	0.158206	0.0241111	0.0970783	0.106161	0	0.00565379	0	0	0	1.60071	1.54367	0.00271026	0.160461	0	0	0	0.209429	0.138431	0	0.073818	0.192442	0	0.0195881	834	3089.29	115.312	834	80	11.4836	34.452	1	BRAC3326.4e_ROI1_Vehicle.csv	Vehicle	12	BRAC3326.4e_ROI1_Vehicle.	1	01_Vehicle	01_BRAC3326.4e_ROI1_Vehicle.	12	Unclassified	Unclassified	1145.09	73.9556	42.141	37.193	313.088	73.1041	170.68	143.09	855.576	29.5261	44.2854	152.516	32.4547	395.794	325.678	74.3609	0	BRAC3326.4e_Vehicle	BRAC3326.4e_ROI1_Vehicle.t2	02_Vehicle	Normal
0	0.152186	0.20177	0	0.514312	0.259404	0	0.231617	0	0	0	1.36621	1.41998	0.00949581	0	0	0	0	0.27182	0.200385	0	0.10464	0.34715	0	0.0314121	835	3723.85	115.022	835	137	18.0588	47.936	1	BRAC3326.4e_ROI1_Vehicle.csv	Vehicle	2	BRAC3326.4e_ROI1_Vehicle.	1	01_Vehicle	01_BRAC3326.4e_ROI1_Vehicle.	2	Tumour_metacluster	Tumour	1540.95	47.648	63.415	68.385	156.918	55.9666	73.7849	65.7635	290.621	18.4727	20.7343	91.9576	80.7488	283.062	175.296	0	27.7533	BRAC3326.4e_Vehicle	BRAC3326.4e_ROI1_Vehicle.t2	02_Vehicle	Tumour
0	0.401446	0.393721	0	0.997701	0.446362	0	0.975958	0	0	0.134855	0.776387	0.742811	0.0800064	0	0	0	0	0.334635	0.457887	0	0.0869028	0.615461	0	0.164239	836	3816.63	116.785	836	65	11.1269	31.624	1	BRAC3326.4e_ROI1_Vehicle.csv	Vehicle	11	BRAC3326.4e_ROI1_Vehicle.	1	01_Vehicle	01_BRAC3326.4e_ROI1_Vehicle.	11	11_Type1_macrophages	Macrophages type 1	1610.53	24.1014	67.1664	73.7979	96.3868	25.4609	112.893	42.668	237.659	50.0036	0	151.675	24.5171	232.15	82.6105	9.67994	10.552	BRAC3326.4e_Vehicle	BRAC3326.4e_ROI1_Vehicle.t2	02_Vehicle	Tumour
0	0.511335	1.52956	0.0192655	0.859131	0.564883	0	1.11424	0	0	0.0933864	1.20782	1.07662	0.0939892	0	0	0	0	0.280777	0.577295	0	0	1.06024	0	0.200962	837	3854.56	115.949	837	59	10.3689	30.382	1	BRAC3326.4e_ROI1_Vehicle.csv	Vehicle	10	BRAC3326.4e_ROI1_Vehicle.	1	01_Vehicle	01_BRAC3326.4e_ROI1_Vehicle.	10	10_Type1_macrophages	Macrophages type 1	1640.6	31.2264	37.1203	85.1981	82.3313	14.5078	128.18	8.69031	225.111	38.0684	0	153.591	56.5838	213.944	45.1238	7.86343	11.7067	BRAC3326.4e_Vehicle	BRAC3326.4e_ROI1_Vehicle.t2	02_Vehicle	Tumour
0	0.258668	0.235963	0.11796	0.51084	0.0615921	0	0.221012	0	0	0.0411691	0.990497	1.09936	0.00891045	0	0	0	0	0.433335	0.424135	0	0	0.610576	0	0.119244	838	3866.59	117.534	838	73	11.4999	33.796	1	BRAC3326.4e_ROI1_Vehicle.csv	Vehicle	22	BRAC3326.4e_ROI1_Vehicle.	1	01_Vehicle	01_BRAC3326.4e_ROI1_Vehicle.	22	Unclassified	Unclassified	1649.06	29.8328	25.3643	89.9338	81.8968	26.3921	133.395	12.433	220.537	31.1316	12.1337	146.062	67.4915	204.89	33.0164	8.60988	0	BRAC3326.4e_Vehicle	BRAC3326.4e_ROI1_Vehicle.t2	02_Vehicle	Tumour
0	0.0545808	0.0473223	0	0.00163741	0.053801	0	0	0	0	0.0520156	0.0287129	0.0352128	0	0	0	0	0	0	0	0	0	0	0	0.00904067	839	4254.06	114.862	839	65	13.3532	37.28	1	BRAC3326.4e_ROI1_Vehicle.csv	Vehicle	26	BRAC3326.4e_ROI1_Vehicle.	1	01_Vehicle	01_BRAC3326.4e_ROI1_Vehicle.	26	Unclassified	Unclassified	1953.58	97.4381	65.2231	71.2817	71.7472	57.3616	155.345	165.833	401.169	53.146	49.6007	93.4614	297.306	302.763	126.405	45.6147	0	BRAC3326.4e_Vehicle	BRAC3326.4e_ROI1_Vehicle.t2	02_Vehicle	Tumour
0	0.182925	0.0520545	0	0	0.0672512	0	0.00217453	0	0	0	0.0131497	0.0237599	0	0	0	0	0.16395	0	0.0204303	0	0	0	0	0.0075339	840	4468.67	116.404	840	52	12.7593	40.108	1	BRAC3326.4e_ROI1_Vehicle.csv	Vehicle	26	BRAC3326.4e_ROI1_Vehicle.	1	01_Vehicle	01_BRAC3326.4e_ROI1_Vehicle.	26	Unclassified	Unclassified	2062.52	158.925	168.454	241.165	139.267	179.815	174.488	282.574	592.489	148.87	101.502	269.068	511.918	497.429	141.546	44.121	0	BRAC3326.4e_Vehicle	BRAC3326.4e_ROI1_Vehicle.t2	02_Vehicle	Tumour
0.236011	0.260306	0.187752	0.0122552	0.255142	0.179197	0	0.0207578	0	0	0.0816816	1.36653	1.36354	0.00175327	0	0	0	0	0.261967	0.196413	0	0.0690917	0.252992	0	0.0697016	841	1615.34	112.482	841	371	32.0421	90.216	1	BRAC3326.4e_ROI1_Vehicle.csv	Vehicle	31	BRAC3326.4e_ROI1_Vehicle.	1	01_Vehicle	01_BRAC3326.4e_ROI1_Vehicle.	31	31_Bcells	B cells	1339.28	0	62.1377	70.1164	87.889	40.3023	245.903	49.7888	1371.78	19.3687	24.2952	302.556	76.7613	379.382	119.847	25.3638	12.2202	BRAC3326.4e_Vehicle	BRAC3326.4e_ROI1_Vehicle.t1	01_Vehicle	Tumour
0	0.308401	0.220451	0	0.34172	0.0651321	0	0.0127234	0	0	0.128135	0.879837	0.844087	0	0	0	0	0.0660884	0.0394088	0.166893	0	0	0.0722273	0.0869423	2.03529	842	2114.54	115.915	842	129	15.1163	46.108	1	BRAC3326.4e_ROI1_Vehicle.csv	Vehicle	9	BRAC3326.4e_ROI1_Vehicle.	1	01_Vehicle	01_BRAC3326.4e_ROI1_Vehicle.	9	09_Fibroblasts	Fibroblasts	1078.53	47.4729	42.3174	85.6926	128.933	24.3141	77.5222	0	1512.95	26.796	73.1169	13.1372	167.038	82.6551	337.855	21.7074	22.3767	BRAC3326.4e_Vehicle	BRAC3326.4e_ROI1_Vehicle.t1	01_Vehicle	Tumour
0	0.146423	0.0645204	0.0190503	0.162656	0.0362824	0.0165462	0.00821221	0	0.00995668	0.0153905	1.25528	1.25738	0	0	0	0	0	0.0249849	0.00953207	0	0.110449	0.0516044	0	0.138397	843	2224.5	115.168	843	179	16.1666	57.764	1	BRAC3326.4e_ROI1_Vehicle.csv	Vehicle	1	BRAC3326.4e_ROI1_Vehicle.	1	01_Vehicle	01_BRAC3326.4e_ROI1_Vehicle.	1	Tumour_metacluster	Tumour	1046.13	24.6799	11.8349	55.0951	157.39	85.0535	21.8738	56.9495	1565.17	28.9264	42.6903	117.913	156.691	138.157	323.521	0	10.8664	BRAC3326.4e_Vehicle	BRAC3326.4e_ROI1_Vehicle.t1	01_Vehicle	Tumour
0	0.248943	0.112921	0.0378889	0.25006	0.0686293	0	0.00965142	0	0	0.045915	0.700877	0.796361	0	0	0	0	0	0.082207	0.249498	0	0	0.128008	0	0.0261175	844	2237.28	115.767	844	60	11.0649	33.038	1	BRAC3326.4e_ROI1_Vehicle.csv	Vehicle	19	BRAC3326.4e_ROI1_Vehicle.	1	01_Vehicle	01_BRAC3326.4e_ROI1_Vehicle.	19	Unclassified	Unclassified	1042.39	33.693	21.8864	56.9218	164.66	97.543	15.1432	68.7293	1571.04	19.2429	42.2345	130.705	159.763	148.216	323.558	12.8002	0	BRAC3326.4e_Vehicle	BRAC3326.4e_ROI1_Vehicle.t1	01_Vehicle	Tumour
0	0.0652597	0.0832872	0	0	0.051239	0	0.00579876	0	0	0	0.0225423	0.026174	0	0	0	0	0	0	0	0	0	0	0	0.0181118	845	2462.46	117.692	845	39	9.61173	28.452	1	BRAC3326.4e_ROI1_Vehicle.csv	Vehicle	26	BRAC3326.4e_ROI1_Vehicle.	1	01_Vehicle	01_BRAC3326.4e_ROI1_Vehicle.	26	Unclassified	Unclassified	1009.87	98.1084	169.85	126.56	352.338	283.503	145.72	200.452	1470.18	96.314	87.4247	334.056	134.878	357.379	305.131	110.117	0	BRAC3326.4e_Vehicle	BRAC3326.4e_ROI1_Vehicle.t1	01_Vehicle	Normal
0	0	0.139443	0	0	0.0356843	0	0	0	0	0	0.0179015	0.0204505	0	0	0	0	0	0	0	0	0	0	0	0	846	3345.05	118.167	846	42	8.13808	27.796	1	BRAC3326.4e_ROI1_Vehicle.csv	Vehicle	7	BRAC3326.4e_ROI1_Vehicle.	1	01_Vehicle	01_BRAC3326.4e_ROI1_Vehicle.	7	Unclassified	Unclassified	1279.4	105.713	107.308	172.698	127.428	122.772	180.81	303.397	610.615	102.709	115.502	306.601	112.724	286.623	338.228	109.556	0	BRAC3326.4e_Vehicle	BRAC3326.4e_ROI1_Vehicle.t2	02_Vehicle	Normal
0	0.139692	0.325037	0.0684739	0.254169	0.153759	0.030031	0.0341622	0	0	0	1.16034	1.20601	0	0	0	0	0.102716	0.273808	0.266564	0	0.0345438	0.196243	0	0.0165201	847	3617.96	117.036	847	83	11.007	34.624	1	BRAC3326.4e_ROI1_Vehicle.csv	Vehicle	24	BRAC3326.4e_ROI1_Vehicle.	1	01_Vehicle	01_BRAC3326.4e_ROI1_Vehicle.	24	Leukocytes_unclassified	Leukocytes unclassified	1461.89	28.6431	10.1991	73.2054	181.772	12.7	54.1305	89.1262	368.352	0	32.9603	72.8794	52.7782	240.792	281.025	33.9616	16.8436	BRAC3326.4e_Vehicle	BRAC3326.4e_ROI1_Vehicle.t2	02_Vehicle	Tumour
0	0.264391	0.0925312	0.0467123	0.360095	0.0205307	0	0.166868	0	0	0.0754767	0.95605	0.902984	0.00148508	0.133401	0	0	0.186681	0.457996	0.338525	0	0.270827	0.332806	0	0.115748	848	3789.82	117.356	848	146	17.8432	56.764	1	BRAC3326.4e_ROI1_Vehicle.csv	Vehicle	22	BRAC3326.4e_ROI1_Vehicle.	1	01_Vehicle	01_BRAC3326.4e_ROI1_Vehicle.	22	Unclassified	Unclassified	1589.49	28.1274	83.4885	76.8381	110.195	51.9018	108.997	41.853	249.661	38.9139	18.4757	129.811	22.3603	243.396	109.296	16.6563	0	BRAC3326.4e_Vehicle	BRAC3326.4e_ROI1_Vehicle.t2	02_Vehicle	Tumour
0	0.208134	0.660179	0.0586251	0.99217	0.404084	0	0.544093	0	0	0.111309	1.10595	1.05799	0.0240249	0.0983667	0.076613	0	0	0.320006	0.495987	0	0.114115	0.684352	0	0.161256	849	3829.26	117.253	849	99	15.1201	44.452	1	BRAC3326.4e_ROI1_Vehicle.csv	Vehicle	11	BRAC3326.4e_ROI1_Vehicle.	1	01_Vehicle	01_BRAC3326.4e_ROI1_Vehicle.	11	11_Type1_macrophages	Macrophages type 1	1620.04	19.0671	62.4464	74.9681	92.6046	13.8815	116.143	30.54	232.178	55.8712	0	162.111	33.4452	227.062	69.9923	13.7314	7.50265	BRAC3326.4e_Vehicle	BRAC3326.4e_ROI1_Vehicle.t2	02_Vehicle	Tumour
0	0.242722	0.0938482	0	0.429106	0.485538	0.00333692	0.0728553	0	0	0.132419	1.71251	1.68166	0.0378361	0	0	0	0	0.370694	0.16635	0	1.31773	0.189615	0	0.0982272	850	4083.68	116.648	850	145	18.4757	54.178	1	BRAC3326.4e_ROI1_Vehicle.csv	Vehicle	24	BRAC3326.4e_ROI1_Vehicle.	1	01_Vehicle	01_BRAC3326.4e_ROI1_Vehicle.	24	Leukocytes_unclassified	Leukocytes unclassified	1825.28	19.6505	45.1539	26.0871	73.4163	9.46222	88.172	147.498	272.58	0	10.1206	152.613	127.051	180.644	174.816	36.5819	12.3735	BRAC3326.4e_Vehicle	BRAC3326.4e_ROI1_Vehicle.t2	02_Vehicle	Tumour
0	0.0930038	0.179571	0	0.250284	0.519691	0	0.00989329	0	0	0.640436	1.05585	1.08177	0.0106285	0	0.288989	0	0	0.101043	0.26591	0.194106	0.0662872	0.231059	0	0.140597	851	1525.85	117.706	851	102	12.235	39.796	1	BRAC3326.4e_ROI1_Vehicle.csv	Vehicle	14	BRAC3326.4e_ROI1_Vehicle.	1	01_Vehicle	01_BRAC3326.4e_ROI1_Vehicle.	14A	Unclassified	Unclassified	1395.54	10.5168	22.4607	31.4088	100.001	60.5939	174.783	46.8111	1358.53	12.6355	25.1303	322.943	9.09841	447.909	37.251	22.6688	0	BRAC3326.4e_Vehicle	BRAC3326.4e_ROI1_Vehicle.t1	01_Vehicle	Tumour
0	0.187224	0.308308	0.0247101	0.486759	0.0434418	0	0.0873768	0	0	0.179667	0.296685	0.392524	0	0	0	0	0.37067	0.216394	0.196309	0	0.122797	0.304572	0	0.104264	852	1586.15	117.957	852	46	9.46885	28.382	1	BRAC3326.4e_ROI1_Vehicle.csv	Vehicle	17	BRAC3326.4e_ROI1_Vehicle.	1	01_Vehicle	01_BRAC3326.4e_ROI1_Vehicle.	17	Tumour_metacluster	Tumour	1354.42	29.6937	39.3952	44.5578	85.6135	19.2032	221.646	27.5941	1363.08	6.92421	14.9451	306.599	51.8887	398.504	90.2908	0	8.54341	BRAC3326.4e_Vehicle	BRAC3326.4e_ROI1_Vehicle.t1	01_Vehicle	Tumour
0	0.0895897	0.153611	0	0.363201	0.12478	0	0.0656234	0	0	0.466739	0.935368	0.934148	0	0	0	0	0	0.161062	0.308762	0	0	0.386054	0	0.107924	853	1595.53	116.652	853	66	10.242	31.28	1	BRAC3326.4e_ROI1_Vehicle.csv	Vehicle	6	BRAC3326.4e_ROI1_Vehicle.	1	01_Vehicle	01_BRAC3326.4e_ROI1_Vehicle.	6	Unclassified	Unclassified	1349.16	20.2406	45.48	51.9865	85.6755	23.6915	230.219	33.7413	1365.36	9.13089	22.6863	306.381	61.1902	391.932	99.6523	9.15098	0	BRAC3326.4e_Vehicle	BRAC3326.4e_ROI1_Vehicle.t1	01_Vehicle	Tumour
0	0.13851	0.0935758	0	0.259266	0.0611731	0	0.0289158	0	0	0	0.784063	0.708133	0	0	0	0	0	0.133465	0.108077	0	0	0.111193	0	0.240581	854	2192.18	117.184	854	49	9.06559	26.968	1	BRAC3326.4e_ROI1_Vehicle.csv	Vehicle	8	BRAC3326.4e_ROI1_Vehicle.	1	01_Vehicle	01_BRAC3326.4e_ROI1_Vehicle.	8	Unclassified	Unclassified	1052.85	24.2402	17.4674	59.9398	139.324	55.6862	51.6648	28.4351	1547.62	43.713	39.9384	86.0192	149.953	112.61	322.157	12.9998	0	BRAC3326.4e_Vehicle	BRAC3326.4e_ROI1_Vehicle.t1	01_Vehicle	Tumour
0	0	0.0672286	0	0	0.0293871	0	0	0	0	0	0.0249577	0.0148481	0	0	0	0	0	0	0	0	0	0.0444387	0	0.00384081	855	2479.88	119.98	855	51	9.36115	32.452	1	BRAC3326.4e_ROI1_Vehicle.csv	Vehicle	7	BRAC3326.4e_ROI1_Vehicle.	1	01_Vehicle	01_BRAC3326.4e_ROI1_Vehicle.	7	Unclassified	Unclassified	1007.27	115.488	187.418	142.808	367.889	266.614	162.796	187.562	1452.61	113.871	104.867	348.173	147.988	373.881	288.34	121.477	0	BRAC3326.4e_Vehicle	BRAC3326.4e_ROI1_Vehicle.t1	01_Vehicle	Normal
0	0	0.0270683	0	0	0.0374685	0	0	0	0	0	0.0155775	0.0272074	0	0	0	0	0	0	0.0265594	0	0	0	0	0	856	2517.18	117.725	856	40	9.10838	27.624	1	BRAC3326.4e_ROI1_Vehicle.csv	Vehicle	7	BRAC3326.4e_ROI1_Vehicle.	1	01_Vehicle	01_BRAC3326.4e_ROI1_Vehicle.	7	Unclassified	Unclassified	1009.86	122.052	224.312	171.45	403.909	229.459	197.553	157.829	1416.07	148.184	140.981	382.428	121.014	410.853	251.272	129.456	0	BRAC3326.4e_Vehicle	BRAC3326.4e_ROI1_Vehicle.t1	01_Vehicle	Normal
0	0.0128542	0.0671116	0	0	0.0454164	0	0	0	0	0	0.00592019	0.040299	0	0	0	0	0	0	0	0	0	0	0	0.0029679	857	2649.44	117.833	857	66	12.2964	36.28	1	BRAC3326.4e_ROI1_Vehicle.csv	Vehicle	7	BRAC3326.4e_ROI1_Vehicle.	1	01_Vehicle	01_BRAC3326.4e_ROI1_Vehicle.	7	Unclassified	Unclassified	1017.76	27.935	149.135	135.124	505.044	101.824	326.762	84.3528	1285.47	84.0867	262.112	437.621	46.0768	505.523	124.208	37.0824	0	BRAC3326.4e_Vehicle	BRAC3326.4e_ROI1_Vehicle.t1	01_Vehicle	Tumour
0.0711268	0.383425	0.0934054	0.0204805	0.221754	0.0681246	0	0.0040748	0	0	0.0496378	1.42089	1.42022	0	0	0	0.199703	0	0.00956435	0.17844	0	0.0763335	0.0559943	0	0.0927	858	2737.64	118.486	858	111	13.2957	45.28	1	BRAC3326.4e_ROI1_Vehicle.csv	Vehicle	1	BRAC3326.4e_ROI1_Vehicle.	1	01_Vehicle	01_BRAC3326.4e_ROI1_Vehicle.	1	Tumour_metacluster	Tumour	1028.9	11.3893	75.3127	73.212	568.855	40.7834	349.695	118.532	1198.48	25.4131	232.736	355.55	111.567	545.384	55.8067	0	15.6889	BRAC3326.4e_Vehicle	BRAC3326.4e_ROI1_Vehicle.t1	01_Vehicle	Tumour
0	0.239683	0.145745	0	0.368124	0.0121849	0	0.101501	0	0	0.268771	0.889202	0.868921	0.00905424	0	0	0	0.207937	0.270644	0.276587	0	0.0688863	0.496101	0	0.183032	859	3875.12	118.683	859	82	12.4017	38.312	1	BRAC3326.4e_ROI1_Vehicle.csv	Vehicle	17	BRAC3326.4e_ROI1_Vehicle.	1	01_Vehicle	01_BRAC3326.4e_ROI1_Vehicle.	17	Tumour_metacluster	Tumour	1655.08	25.011	17.3515	91.9331	82.6983	34.9319	137.605	14.896	217.62	28.3867	20.7436	141.089	75.4501	198.647	24.4385	0	8.60988	BRAC3326.4e_Vehicle	BRAC3326.4e_ROI1_Vehicle.t2	02_Vehicle	Tumour
0	0.113084	0.113382	0.0143882	0.30278	0.214914	0	0.055974	0	0	0.0427976	0.710367	0.806373	0.0109783	0.0616348	0	0	0	0.45242	0.0703972	0	0	0.133879	0	0.0207002	860	3952.68	118.797	860	79	11.885	39.694	1	BRAC3326.4e_ROI1_Vehicle.csv	Vehicle	22	BRAC3326.4e_ROI1_Vehicle.	1	01_Vehicle	01_BRAC3326.4e_ROI1_Vehicle.	22	Unclassified	Unclassified	1716.87	27.6848	28.9017	133.192	114.105	34.439	164.452	17.4112	216.436	49.2348	19.5006	127.397	9.61178	162.748	54.0754	19.0934	0	BRAC3326.4e_Vehicle	BRAC3326.4e_ROI1_Vehicle.t2	02_Vehicle	Tumour
0	0.356703	0.242385	0	0.28164	0.161985	0	0.0367496	0	0	0	0.948489	0.988392	0	0	0	0	0	0.123249	0.220322	0	0	0.312199	0	0.0885918	861	1494.15	118.325	861	40	8.76154	27.14	1	BRAC3326.4e_ROI1_Vehicle.csv	Vehicle	22	BRAC3326.4e_ROI1_Vehicle.	1	01_Vehicle	01_BRAC3326.4e_ROI1_Vehicle.	22	Unclassified	Unclassified	1417.18	12.5686	33.395	58.044	120.204	54.5956	153.344	76.7525	1356.46	11.1282	6.42209	334.911	40.4062	474.509	26.6111	21.4629	0	BRAC3326.4e_Vehicle	BRAC3326.4e_ROI1_Vehicle.t1	01_Vehicle	Tumour
0.627712	0.181795	0.350219	0	0.385324	0.530669	0	0.0226396	0	0	0	1.29023	1.33749	0	0	0	0	0	0.2521	0.344927	0	0	0.390606	0	0.0396426	862	1506.7	119.071	862	56	10.7442	29.312	1	BRAC3326.4e_ROI1_Vehicle.csv	Vehicle	31	BRAC3326.4e_ROI1_Vehicle.	1	01_Vehicle	01_BRAC3326.4e_ROI1_Vehicle.	31	31_Bcells	B cells	1407.86	0	24.3267	47.2579	112.331	61.6364	160.674	65.0285	1356.2	19.9075	12.2538	328.956	28.0516	463.386	26.183	15.4198	6.93168	BRAC3326.4e_Vehicle	BRAC3326.4e_ROI1_Vehicle.t1	01_Vehicle	Tumour
0.45227	0.342842	0.148747	0	0.344422	0.331359	0	0.00575352	0	0	0.205589	0.83351	0.779916	0	0.0726739	0	0	0	0.247566	0.397851	0	0.0421543	0.268562	0	0.023566	863	1515.42	119.015	863	67	10.103	33.796	1	BRAC3326.4e_ROI1_Vehicle.csv	Vehicle	31	BRAC3326.4e_ROI1_Vehicle.	1	01_Vehicle	01_BRAC3326.4e_ROI1_Vehicle.	31	31_Bcells	B cells	1401.83	0	20.9094	40.0186	106.921	67.0535	166.559	56.8679	1356.66	20.9343	20.0994	325.57	19.4836	456.004	29.7454	16.922	10.5168	BRAC3326.4e_Vehicle	BRAC3326.4e_ROI1_Vehicle.t1	01_Vehicle	Tumour
0	0.202683	0.218392	0	0.344851	0.0866426	0	0.0396806	0	0	0.0491946	1.09989	1.06464	0	0	0	0.0329867	0.152239	0.0939922	0.194525	0	0	0.227087	0	0.603517	864	2025.32	116.92	864	112	15.8281	47.694	1	BRAC3326.4e_ROI1_Vehicle.csv	Vehicle	23	BRAC3326.4e_ROI1_Vehicle.	1	01_Vehicle	01_BRAC3326.4e_ROI1_Vehicle.	23	23_Fibroblasts_CAFs	Fibroblasts	1111.78	21.1076	97.5173	127.613	160.734	26.068	141.424	0	1474.87	28.2931	7.8802	82.532	199.855	120.804	291.567	26.6033	9.83169	BRAC3326.4e_Vehicle	BRAC3326.4e_ROI1_Vehicle.t1	01_Vehicle	Tumour
0	0.216967	0.121325	0.0950061	0.353761	0.0713687	0	0.00745555	0	0	0.0908208	1.47523	1.51559	0.00238265	0	0	0	0	0.0823054	0.160966	0	0	0.244272	0	0.0754694	865	2058.84	117.319	865	91	13.3147	41.866	1	BRAC3326.4e_ROI1_Vehicle.csv	Vehicle	19	BRAC3326.4e_ROI1_Vehicle.	1	01_Vehicle	01_BRAC3326.4e_ROI1_Vehicle.	19	Unclassified	Unclassified	1097.84	45.3236	74.8005	104.537	142.569	57.096	113.013	19.0535	1487.95	9.83389	26.8513	49.6877	196.264	98.4078	307.746	8.46638	0	BRAC3326.4e_Vehicle	BRAC3326.4e_ROI1_Vehicle.t1	01_Vehicle	Tumour
0	0.199039	0.0695933	0.267483	0.346557	0.105025	0	0.0345866	0	0	0.220444	1.14856	1.05018	0.0101635	0	0	0	0	0.247602	0.21416	0	0.0902665	0.316921	0	0.686048	866	2101.94	117.484	866	64	10.5905	33.554	1	BRAC3326.4e_ROI1_Vehicle.csv	Vehicle	23	BRAC3326.4e_ROI1_Vehicle.	1	01_Vehicle	01_BRAC3326.4e_ROI1_Vehicle.	23	23_Fibroblasts_CAFs	Fibroblasts	1081.51	52.8173	54.2174	86.0181	128.962	30.826	82.6123	0	1506.02	26.882	60.7945	13.3353	171.419	82.0305	332.658	11.6852	12.2027	BRAC3326.4e_Vehicle	BRAC3326.4e_ROI1_Vehicle.t1	01_Vehicle	Tumour
0.0677004	0.290137	0.196984	0	0.233596	0.109045	0	0.0127787	0	0	0.041427	1.23839	1.22269	0.0048907	0.0366102	0	0	0	0.401091	0.370948	0	0	0.369811	0	0.0302145	867	2329.75	118.383	867	133	14.9818	50.35	1	BRAC3326.4e_ROI1_Vehicle.csv	Vehicle	22	BRAC3326.4e_ROI1_Vehicle.	1	01_Vehicle	01_BRAC3326.4e_ROI1_Vehicle.	22	Unclassified	Unclassified	1021.37	9.43949	41.0281	25.9403	232.863	188.854	55.0809	157.824	1601.5	18.7451	47.7625	223.134	117.22	229.839	340.163	61.7466	0	BRAC3326.4e_Vehicle	BRAC3326.4e_ROI1_Vehicle.t1	01_Vehicle	Normal
0.0244866	0.177675	0.142465	0	0.235916	0.0394406	0	0.0126466	0	0	0	0.909314	0.94711	0	0.102897	0	0	0	0.394705	0.239384	0	0.0185812	0.198353	0	0.0397347	868	2342.86	121.224	868	152	16.2853	55.936	1	BRAC3326.4e_ROI1_Vehicle.csv	Vehicle	22	BRAC3326.4e_ROI1_Vehicle.	1	01_Vehicle	01_BRAC3326.4e_ROI1_Vehicle.	22	Unclassified	Unclassified	1016.6	11.9881	54.0352	27.7755	242.573	202.231	59.9316	170.359	1588.13	26.9418	37.1812	235.565	115.066	241.236	342.175	75.1185	0	BRAC3326.4e_Vehicle	BRAC3326.4e_ROI1_Vehicle.t1	01_Vehicle	Normal
0	0	0.0251799	0	0	0.0697089	0	0	0	0	0	0.0136302	0.0306434	0	0	0	0	0	0	0	0	0	0	0	0	869	2472.84	118.814	869	43	8.20146	25.968	1	BRAC3326.4e_ROI1_Vehicle.csv	Vehicle	7	BRAC3326.4e_ROI1_Vehicle.	1	01_Vehicle	01_BRAC3326.4e_ROI1_Vehicle.	7	Unclassified	Unclassified	1008.52	108.387	180.286	136.783	361.661	273.398	155.791	192.545	1459.75	106.73	97.7484	342.542	142.39	367.248	295.079	116.497	0	BRAC3326.4e_Vehicle	BRAC3326.4e_ROI1_Vehicle.t1	01_Vehicle	Normal
0	0.0292543	0.0627918	0	0.00367005	0.0775211	0	0	0	0	0	0.0230683	0.0173193	0	0	0	0	0	0	0	0	0	0	0	0.00337726	870	2626.03	118.276	870	58	14.5081	44.522	1	BRAC3326.4e_ROI1_Vehicle.csv	Vehicle	26	BRAC3326.4e_ROI1_Vehicle.	1	01_Vehicle	01_BRAC3326.4e_ROI1_Vehicle.	26	Unclassified	Unclassified	1015.46	36.013	171.228	156.126	488.922	123.853	303.789	89.3944	1308.48	106.571	240.125	459.583	42.7784	496.464	146.176	46.7384	0	BRAC3326.4e_Vehicle	BRAC3326.4e_ROI1_Vehicle.t1	01_Vehicle	Tumour
0	0	0.0800723	0	0	0.0118948	0	0	0	0	0	0.0296714	0.0191918	0	0	0	0	0	0	0	0	0	0	0	0.00466384	871	2825.1	118.476	871	42	9.82379	28.21	1	BRAC3326.4e_ROI1_Vehicle.csv	Vehicle	7	BRAC3326.4e_ROI1_Vehicle.	1	01_Vehicle	01_BRAC3326.4e_ROI1_Vehicle.	7	Unclassified	Unclassified	1047.82	43.0375	67.3143	88.5705	552.596	87.0926	277.543	190.201	1112.54	53.5867	157.294	278.253	193.595	592.895	78.7572	86.4271	0	BRAC3326.4e_Vehicle	BRAC3326.4e_ROI1_Vehicle.t2	02_Vehicle	Normal
0	0.369805	0.159634	0	0.288965	0.0192146	0	0.06461	0	0	0	0.906017	0.88054	0	0.0936375	0	0	0	0.185582	0.199969	0	0	0.385433	0	0.00382402	872	2996	119.577	872	52	10.8153	32.382	1	BRAC3326.4e_ROI1_Vehicle.csv	Vehicle	19	BRAC3326.4e_ROI1_Vehicle.	1	01_Vehicle	01_BRAC3326.4e_ROI1_Vehicle.	19	Unclassified	Unclassified	1101.92	51.9366	36.8601	70.327	397.102	65.4175	170.502	151.443	945.141	15.1139	21.8536	159.731	85.7334	456.169	235.175	51.3415	0	BRAC3326.4e_Vehicle	BRAC3326.4e_ROI1_Vehicle.t2	02_Vehicle	Normal
0	0.184741	0.180519	0.458458	0.500317	0.358578	0	0.0904845	0	0	0.149167	1.4169	1.49224	0	0	0	0	0	0.697686	0.26678	0	0.0437882	0.227862	0.0869423	0.112665	873	3653.95	117.946	873	129	18.3481	49.694	1	BRAC3326.4e_ROI1_Vehicle.csv	Vehicle	15	BRAC3326.4e_ROI1_Vehicle.	1	01_Vehicle	01_BRAC3326.4e_ROI1_Vehicle.	15A	15A_CD4_Tcells	CD4 T cells	1487.3	23.6665	0	54.415	214.229	9.33019	37.1959	82.17	339.22	22.3351	38.6864	67.749	72.3844	255.812	245.024	10.4534	13.7772	BRAC3326.4e_Vehicle	BRAC3326.4e_ROI1_Vehicle.t2	02_Vehicle	Tumour
0	0.340226	0.213091	0	0.545572	0.206951	0	0.170671	0	0	0.0586149	0.846461	0.871366	0	0	0	0	0	0.620277	0.21816	0	0	0.288837	0	0.0731871	874	3755.06	118.489	874	47	10.3892	26.624	1	BRAC3326.4e_ROI1_Vehicle.csv	Vehicle	22	BRAC3326.4e_ROI1_Vehicle.	1	01_Vehicle	01_BRAC3326.4e_ROI1_Vehicle.	22	Unclassified	Unclassified	1562.22	25.6566	94.4925	90.1357	134.361	85.4262	103.705	42.847	268.118	39.1558	24.1166	104.634	49.9572	261.055	143.95	16.0827	0	BRAC3326.4e_Vehicle	BRAC3326.4e_ROI1_Vehicle.t2	02_Vehicle	Tumour
0	0.206938	0.323955	0.0249817	0.426115	0.0442519	0	0.153347	0	0	0.151368	0.865372	0.920721	0.00953059	0.0535072	0	0	0	0.422553	0.28514	0	0	0.372824	0	0.0371803	875	3767.41	118.516	875	91	12.143	46.452	1	BRAC3326.4e_ROI1_Vehicle.csv	Vehicle	22	BRAC3326.4e_ROI1_Vehicle.	1	01_Vehicle	01_BRAC3326.4e_ROI1_Vehicle.	22	Unclassified	Unclassified	1571.59	20.2779	101.061	85.3941	125.518	74.2889	110.063	38.681	260.831	41.7375	15.1714	112.679	38.6604	254.022	131.617	24.7107	0	BRAC3326.4e_Vehicle	BRAC3326.4e_ROI1_Vehicle.t2	02_Vehicle	Tumour
0	0.188652	0.16827	0	0.168996	0.108072	0	0.0257089	0	0	0	0.978756	0.981521	0.0062665	0.0562908	0	0	0.0985596	0.060915	0.0903923	0	0	0.151052	0	0.0196259	876	1436.02	120.821	876	173	17.2512	52.936	1	BRAC3326.4e_ROI1_Vehicle.csv	Vehicle	6	BRAC3326.4e_ROI1_Vehicle.	1	01_Vehicle	01_BRAC3326.4e_ROI1_Vehicle.	6	Unclassified	Unclassified	1456.86	13.8672	38.1173	83.833	125.709	62.3982	124.548	83.9679	1353.22	10.1149	15.8959	361.952	98.5553	524.132	67.9707	28.9377	0	BRAC3326.4e_Vehicle	BRAC3326.4e_ROI1_Vehicle.t1	01_Vehicle	Tumour
0.0225574	0.305228	0.286194	0	0.296659	0.122624	0	0.0497783	0	0	0.0500891	1.15842	1.23297	0	0	0	0	0	0.1438	0.148674	0	0	0.337355	0	0.142783	877	1499.93	120.564	877	55	10.9017	31.968	1	BRAC3326.4e_ROI1_Vehicle.csv	Vehicle	6	BRAC3326.4e_ROI1_Vehicle.	1	01_Vehicle	01_BRAC3326.4e_ROI1_Vehicle.	6	Unclassified	Unclassified	1411.53	6.93168	27.5673	53.5049	117.882	59.2464	155.167	71.9108	1354.43	13.3253	8.93024	330.406	34.9751	468.402	23.7663	16.2095	0	BRAC3326.4e_Vehicle	BRAC3326.4e_ROI1_Vehicle.t1	01_Vehicle	Tumour
0.00544147	0.183398	0.212834	0.18884	0.380488	0.380031	0	0.0500079	0	0	0.0241658	1.46889	1.52662	0.0152155	0.0640678	0	0	0	0.332335	0.246038	0	0.0123875	0.208946	0	0.182357	878	1551.8	120.605	878	228	22.3757	69.42	1	BRAC3326.4e_ROI1_Vehicle.csv	Vehicle	18	BRAC3326.4e_ROI1_Vehicle.	1	01_Vehicle	01_BRAC3326.4e_ROI1_Vehicle.	18	Tumour_metacluster	Tumour	1375.63	13.5992	18.3554	26.429	91.8849	35.498	192.287	28.416	1357.38	17.7821	22.3939	311.922	18.4519	424.719	57.1557	0	10.0204	BRAC3326.4e_Vehicle	BRAC3326.4e_ROI1_Vehicle.t1	01_Vehicle	Tumour
0	0.17301	0.282285	0.0102402	0.279255	0.108563	0	0.0743189	0	0	0.0263231	1.42074	1.41902	0.00976671	0	0	0	0	0.161108	0.269002	0	0	0.184998	0	0.0379944	879	1571.53	119.378	879	111	14.5627	42.694	1	BRAC3326.4e_ROI1_Vehicle.csv	Vehicle	6	BRAC3326.4e_ROI1_Vehicle.	1	01_Vehicle	01_BRAC3326.4e_ROI1_Vehicle.	6	Unclassified	Unclassified	1363.17	28.4659	27.0995	34.7876	86.9723	21.1528	208.79	22.4447	1360.26	18.8529	7.46302	308.118	37.4702	409.337	75.9483	14.6896	0	BRAC3326.4e_Vehicle	BRAC3326.4e_ROI1_Vehicle.t1	01_Vehicle	Tumour
0	0.290316	0.230271	0.0554472	0.238153	0.0365547	0	0.0267019	0	0	0	1.10596	1.085	0	0	0	0	0	0.0356644	0.448742	0	0	0.128981	0	3.0835	880	2141.51	121.341	880	41	9.30679	26.382	1	BRAC3326.4e_ROI1_Vehicle.csv	Vehicle	9	BRAC3326.4e_ROI1_Vehicle.	1	01_Vehicle	01_BRAC3326.4e_ROI1_Vehicle.	9	09_Fibroblasts	Fibroblasts	1064.33	26.7197	15.0829	82.6093	122.402	28.3787	64.41	0	1520.19	44.9909	64.7451	38.1118	152.237	81.8641	325.564	17.5086	9.91529	BRAC3326.4e_Vehicle	BRAC3326.4e_ROI1_Vehicle.t1	01_Vehicle	Tumour
0	0.187118	0.106218	0	0.244482	0.031619	0	0.0186074	0	0	0	1.06354	1.10057	0	0	0	0	0	0.049217	0.0413622	0	0	0.0382511	0	0.118979	881	2200.08	120.329	881	79	11.2645	35.382	1	BRAC3326.4e_ROI1_Vehicle.csv	Vehicle	19	BRAC3326.4e_ROI1_Vehicle.	1	01_Vehicle	01_BRAC3326.4e_ROI1_Vehicle.	19	Unclassified	Unclassified	1047.62	25.8791	15.2986	53.7381	140.063	64.1434	45.4629	32.7688	1548.68	45.7812	34.6049	94.2953	147.366	116.059	318.556	14.1461	0	BRAC3326.4e_Vehicle	BRAC3326.4e_ROI1_Vehicle.t1	01_Vehicle	Tumour
0	0.250656	0.321217	0	0.269678	0.15693	0	0.021783	0	0	0.19976	1.01399	1.02896	0	0	0	0	0.216826	0.0799731	0.321789	0	0	0.200107	0	0.0208813	882	2243.18	120.839	882	56	10.6911	28.21	1	BRAC3326.4e_ROI1_Vehicle.csv	Vehicle	6	BRAC3326.4e_ROI1_Vehicle.	1	01_Vehicle	01_BRAC3326.4e_ROI1_Vehicle.	6	Unclassified	Unclassified	1036.05	41.469	25.0996	52.3422	164.631	104.576	19.7618	72.9641	1569.64	11.8509	40.485	137.069	157.027	150.458	318.967	19.5234	0	BRAC3326.4e_Vehicle	BRAC3326.4e_ROI1_Vehicle.t1	01_Vehicle	Tumour
0	0.100026	0.0827795	0	0.26441	0.155651	0	0.0142969	0	0	0	1.05543	1.15997	0.00498439	0.13907	0	0	0	0.249188	0.154028	0	0	0.281159	0	0.0227198	883	3601.3	119.483	883	87	11.9653	39.28	1	BRAC3326.4e_ROI1_Vehicle.csv	Vehicle	12	BRAC3326.4e_ROI1_Vehicle.	1	01_Vehicle	01_BRAC3326.4e_ROI1_Vehicle.	12	Unclassified	Unclassified	1448.26	15.3412	21.4622	72.4946	165.854	20.8723	68.8239	94.3558	380.628	8.68885	42.9102	78.3552	47.4045	232.665	297.635	48.4898	0	BRAC3326.4e_Vehicle	BRAC3326.4e_ROI1_Vehicle.t2	02_Vehicle	Tumour
0	0.315386	0.135781	0	0.509782	0.0892108	0	0.131952	0	0	0.0983892	0.697076	0.646995	0.00105595	0	0	0	0	0.337012	0.426991	0	0	0.435574	0	0.123221	884	3883.3	121.839	884	56	10.4505	31.14	1	BRAC3326.4e_ROI1_Vehicle.csv	Vehicle	17	BRAC3326.4e_ROI1_Vehicle.	1	01_Vehicle	01_BRAC3326.4e_ROI1_Vehicle.	17	Tumour_metacluster	Tumour	1659.61	20.5554	11.9797	92.7491	86.3327	39.2029	140.479	20.3511	213.081	26.0887	24.1708	134.776	74.4202	191.179	15.7915	0	17.26	BRAC3326.4e_Vehicle	BRAC3326.4e_ROI1_Vehicle.t2	02_Vehicle	Tumour
0.0563934	0.346186	0.2787	0.198838	0.462962	0.113541	0	0.123433	0	0.0411193	0	1.0692	1.08303	0.00492775	0.221325	0	0	0	0.351579	0.50558	0	0	0.395159	0	0.192374	885	3928.43	120.705	885	44	9.28914	26.382	1	BRAC3326.4e_ROI1_Vehicle.csv	Vehicle	18	BRAC3326.4e_ROI1_Vehicle.	1	01_Vehicle	01_BRAC3326.4e_ROI1_Vehicle.	18	Tumour_metacluster	Tumour	1696.25	22.8851	9.92054	122.067	100.597	20.5923	174.59	10.8633	211.864	31.3159	27.481	124.895	30.2763	169.251	29.762	0	13.631	BRAC3326.4e_Vehicle	BRAC3326.4e_ROI1_Vehicle.t2	02_Vehicle	Tumour
0	0	0.231578	0	0.448339	0.0362627	0	0.148178	0	0	0	0.767835	0.701242	0	0	0	0	0	0.24724	0.0982642	0	0	0.263532	0	0.0501092	886	3998	120	886	43	8.40102	25.796	1	BRAC3326.4e_ROI1_Vehicle.csv	Vehicle	17	BRAC3326.4e_ROI1_Vehicle.	1	01_Vehicle	01_BRAC3326.4e_ROI1_Vehicle.	17	Tumour_metacluster	Tumour	1752.9	47.5204	56.3193	91.9432	149.63	14.8915	127.132	62.1606	227.22	64.83	12.5207	139.157	42.3771	155.309	99.2014	0	28.9009	BRAC3326.4e_Vehicle	BRAC3326.4e_ROI1_Vehicle.t2	02_Vehicle	Tumour
0	0.210056	0.249377	0	0.261791	0.127941	0.0177019	0.0193056	0	0	0	1.21709	1.28899	0.00264416	0	0	0	0	0.107991	0.287383	0	0	0.287694	0	0.0360491	887	1478.95	121.195	887	82	14.2947	36.452	1	BRAC3326.4e_ROI1_Vehicle.csv	Vehicle	6	BRAC3326.4e_ROI1_Vehicle.	1	01_Vehicle	01_BRAC3326.4e_ROI1_Vehicle.	6	Unclassified	Unclassified	1425.86	27.8066	27.1239	62.1913	133.206	52.8425	142.247	92.1656	1353.15	7.61667	14.8433	339.278	55.8258	486.203	31.1421	22.5551	0	BRAC3326.4e_Vehicle	BRAC3326.4e_ROI1_Vehicle.t1	01_Vehicle	Tumour
0	0.36763	0.0561873	0.0284167	0.21246	0	0	0.0334516	0	0	0	0.841407	0.907319	0.00558478	0	0	0	0	0.0392845	0.257948	0	0	0.0958631	0	1.87579	888	2132.4	120.55	888	40	9.75058	28.796	1	BRAC3326.4e_ROI1_Vehicle.csv	Vehicle	23	BRAC3326.4e_ROI1_Vehicle.	1	01_Vehicle	01_BRAC3326.4e_ROI1_Vehicle.	23	23_Fibroblasts_CAFs	Fibroblasts	1068.09	34.9446	23.8817	81.6137	122.924	27.3855	66.8737	0	1516.76	38.4324	72.7805	29.6944	155.875	80.0794	328.503	18.9631	16.7383	BRAC3326.4e_Vehicle	BRAC3326.4e_ROI1_Vehicle.t1	01_Vehicle	Tumour
0	0.184896	0.228584	0.0150552	0.281702	0.111135	0.00961297	0.0103931	0	0	0.0912218	1.28026	1.2788	0.0028718	0	0	0	0	0.102964	0.316336	0	0	0.2146	0	0.0877397	889	2260.93	121.225	889	151	15.442	48.764	1	BRAC3326.4e_ROI1_Vehicle.csv	Vehicle	6	BRAC3326.4e_ROI1_Vehicle.	1	01_Vehicle	01_BRAC3326.4e_ROI1_Vehicle.	6	Unclassified	Unclassified	1031.6	41.6505	21.8993	36.2556	176.7	121.802	28.0615	89.8594	1578.37	16.2094	27.4731	154.754	160.747	165.728	320.65	13.4038	0	BRAC3326.4e_Vehicle	BRAC3326.4e_ROI1_Vehicle.t1	01_Vehicle	Tumour
0	0.182815	0.106242	0	0.218084	0.0872284	0	0.0161537	0	0	0.0437285	1.45872	1.38873	0.0034416	0	0	0	0	0.166546	0.0546774	0	0	0.117734	0	0.0155461	890	3084.79	120.667	890	63	12.211	33.452	1	BRAC3326.4e_ROI1_Vehicle.csv	Vehicle	19	BRAC3326.4e_ROI1_Vehicle.	1	01_Vehicle	01_BRAC3326.4e_ROI1_Vehicle.	19	Unclassified	Unclassified	1138.28	68.3057	36.3868	30.24	315.106	66.1513	164.462	137.023	858.588	22.5378	38.6493	146.472	25.9482	394.391	322.182	67.6036	0	BRAC3326.4e_Vehicle	BRAC3326.4e_ROI1_Vehicle.t2	02_Vehicle	Normal
0	0.110867	0.235676	0.103641	0.861875	0.274391	0	0.992932	0	0	0	1.25984	1.21026	0.0507734	0	0	0	0	0.174763	0.194381	0	0.0504346	0.675027	0	0.0419216	891	3696.29	121.446	891	112	13.5752	40.694	1	BRAC3326.4e_ROI1_Vehicle.csv	Vehicle	30	BRAC3326.4e_ROI1_Vehicle.	1	01_Vehicle	01_BRAC3326.4e_ROI1_Vehicle.	30	Tumour_metacluster	Tumour	1516.1	19.4355	41.2662	48.2652	183.695	27.961	55.432	86.0697	305.142	24.9961	16.3596	79.3984	105.909	276.52	202.629	0	10.8873	BRAC3326.4e_Vehicle	BRAC3326.4e_ROI1_Vehicle.t2	02_Vehicle	Tumour
0	0.238937	0.157597	0.278215	0.531445	0.264039	0.0995629	0.134794	0	0	0.147628	0.921362	0.915159	0.0117396	0.214815	0	0	0	0.475576	0.555096	0	0.168655	0.460042	0.0224911	0.8043	892	3909.75	121.574	892	136	15.6917	47.108	1	BRAC3326.4e_ROI1_Vehicle.csv	Vehicle	22	BRAC3326.4e_ROI1_Vehicle.	1	01_Vehicle	01_BRAC3326.4e_ROI1_Vehicle.	22	Unclassified	Unclassified	1680.79	19.435	12.5569	108.322	92.681	25.8321	159.544	12.0155	210.803	26.5923	23.4054	126.758	48.4204	176.92	11.2056	13.4201	0	BRAC3326.4e_Vehicle	BRAC3326.4e_ROI1_Vehicle.t2	02_Vehicle	Tumour
0	0.0917222	0.190048	0	0.778556	0.233625	0	0.10692	0	0	0	1.21075	1.24081	0.00734986	0	0	0	0	0.313296	0.0903047	0	0	0.171307	0	0.00996007	893	4010.32	119.746	893	59	9.97566	31.452	1	BRAC3326.4e_ROI1_Vehicle.csv	Vehicle	2	BRAC3326.4e_ROI1_Vehicle.	1	01_Vehicle	01_BRAC3326.4e_ROI1_Vehicle.	2	Tumour_metacluster	Tumour	1763.1	44.9943	56.0074	81.8211	143.6	10.7233	118.373	74.3966	232.137	52.7169	21.1133	145.167	54.3891	156.105	111.523	0	22.2995	BRAC3326.4e_Vehicle	BRAC3326.4e_ROI1_Vehicle.t2	02_Vehicle	Tumour
0.0845901	0.115688	0.0369114	0	0.358766	0.0340623	0	0.0628069	0	0	0	0.636589	0.733608	0.0147833	0	0	0	0	0.30025	0.084873	0	0.0641895	0.120187	0	0.00890369	894	4101.45	120.114	894	44	9.49339	27.14	1	BRAC3326.4e_ROI1_Vehicle.csv	Vehicle	22	BRAC3326.4e_ROI1_Vehicle.	1	01_Vehicle	01_BRAC3326.4e_ROI1_Vehicle.	22	Unclassified	Unclassified	1838.14	17.8259	33.9653	13.9601	55.716	19.2137	84.6038	165.382	281.182	18.1133	22.2667	135.913	145.007	186.9	159.617	27.5788	0	BRAC3326.4e_Vehicle	BRAC3326.4e_ROI1_Vehicle.t2	02_Vehicle	Tumour
0	0.167334	0.127652	0.0202976	0.387887	0.116244	0	0.045264	0	0	0	1.11385	1.11637	0.0019359	0.0434746	0	0	0.0761197	0.206167	0.234982	0	0.106218	0.202355	0	0.150674	895	2051.15	123.286	895	112	14.8753	46.108	1	BRAC3326.4e_ROI1_Vehicle.csv	Vehicle	17	BRAC3326.4e_ROI1_Vehicle.	1	01_Vehicle	01_BRAC3326.4e_ROI1_Vehicle.	17	Tumour_metacluster	Tumour	1095.41	37.2579	75.0861	104.761	141.003	48.3643	115.942	13.9759	1479.36	16.8363	18.3042	58.7282	192.747	98.2967	298.614	0	9.7283	BRAC3326.4e_Vehicle	BRAC3326.4e_ROI1_Vehicle.t1	01_Vehicle	Tumour
0	0.229233	0.15038	0	0.583133	0.983181	0	0.0204641	0	0	0	1.74004	1.873	0.0120456	0	0	0	0	0.0764813	0.0442657	0	0.392269	0.222886	0	0.0759287	896	2067.86	121.222	896	36	8.67048	23.726	1	BRAC3326.4e_ROI1_Vehicle.csv	Vehicle	4	BRAC3326.4e_ROI1_Vehicle.	1	01_Vehicle	01_BRAC3326.4e_ROI1_Vehicle.	4	Leukocytes_unclassified	Leukocytes unclassified	1090.74	47.4491	66.5463	96.1581	135.181	59.2168	103.481	20.6434	1488.13	0	29.4967	42.3192	187.5	90.2455	309.425	8.15089	9.83389	BRAC3326.4e_Vehicle	BRAC3326.4e_ROI1_Vehicle.t1	01_Vehicle	Tumour
1.10935	0.314975	0.0923544	0.0918518	0.398909	0.535521	0.0750488	0.0802826	0	0	0.102033	1.05256	1.05675	0.00160608	0	0	0	0	0.479136	0.143796	0	0	0.218922	0	0.875684	897	2168.12	123.8	897	135	16.4109	50.592	1	BRAC3326.4e_ROI1_Vehicle.csv	Vehicle	31	BRAC3326.4e_ROI1_Vehicle.	1	01_Vehicle	01_BRAC3326.4e_ROI1_Vehicle.	31	31_Bcells	B cells	1053.59	0	13.5193	69.7855	124.622	41.1147	64.3704	11.8839	1530.35	59.7507	43.7313	63.8906	144.285	92.0927	318.19	15.6327	22.7678	BRAC3326.4e_Vehicle	BRAC3326.4e_ROI1_Vehicle.t1	01_Vehicle	Tumour
0	0.14438	0.124942	0.0202976	0.217499	0.049066	0.0259207	0.00409961	0	0	0	0.958978	0.962853	0	0.0434746	0	0	0	0.0198438	0.0357144	0	0	0.0852343	0	0.192966	898	2211.57	120.982	898	112	15.6668	53.936	1	BRAC3326.4e_ROI1_Vehicle.csv	Vehicle	8	BRAC3326.4e_ROI1_Vehicle.	1	01_Vehicle	01_BRAC3326.4e_ROI1_Vehicle.	8	Unclassified	Unclassified	1043.88	26.6758	12.1954	49.8971	145.34	74.8378	35.7298	42.7823	1553.73	38.2786	33.4991	105.753	148.278	124.382	317.578	14.1734	0	BRAC3326.4e_Vehicle	BRAC3326.4e_ROI1_Vehicle.t1	01_Vehicle	Tumour
0	0.122016	0.135279	0.0174872	0.0738817	0.0478619	0	0.00347926	0	0	0	1.70397	1.85816	0	0	0	0	0	0.00990281	0.0163443	0	0	0.0348673	0	0.0930094	899	2233.43	121.354	899	65	11.281	40.796	1	BRAC3326.4e_ROI1_Vehicle.csv	Vehicle	26	BRAC3326.4e_ROI1_Vehicle.	1	01_Vehicle	01_BRAC3326.4e_ROI1_Vehicle.	26	Unclassified	Unclassified	1037.91	34.9417	22.2591	50.4809	157.896	95.423	21.6678	63.4601	1564.27	18.0604	40.3948	127.455	153.243	141.921	317.735	10.8664	0	BRAC3326.4e_Vehicle	BRAC3326.4e_ROI1_Vehicle.t1	01_Vehicle	Tumour
0	0.370935	0.0920831	0.0569974	0.189403	0.00594739	0	0.00671031	0	0.0212172	0.0422378	1.34644	1.36203	0	0	0	0	0	0.0921614	0.224011	0	0	0.232742	0	0.0612659	900	2305.71	121.179	900	84	12.2107	35.866	1	BRAC3326.4e_ROI1_Vehicle.csv	Vehicle	19	BRAC3326.4e_ROI1_Vehicle.	1	01_Vehicle	01_BRAC3326.4e_ROI1_Vehicle.	19	Unclassified	Unclassified	1022.66	12.7513	25.3509	23.622	211.35	165.579	61.6996	133.658	1601.95	19.1751	32.54	199.349	131.448	206.417	330.124	38.7519	0	BRAC3326.4e_Vehicle	BRAC3326.4e_ROI1_Vehicle.t1	01_Vehicle	Tumour
0	0.0580386	0.0562992	0	0.146746	0.0280985	0	0.00685308	0	0.0135019	0	1.11178	1.11565	0	0.118487	0	0	0	0.241743	0.0687764	0	0.0641895	0.0437909	0	0.0144123	901	2358.73	121.644	901	132	14.8337	46.522	1	BRAC3326.4e_ROI1_Vehicle.csv	Vehicle	12	BRAC3326.4e_ROI1_Vehicle.	1	01_Vehicle	01_BRAC3326.4e_ROI1_Vehicle.	12	Unclassified	Unclassified	1014.01	26.703	68.9452	34.5786	256.214	218.007	66.2449	186.054	1572.34	22.4407	25.4083	246.983	111.55	256.202	348.046	90.8855	0	BRAC3326.4e_Vehicle	BRAC3326.4e_ROI1_Vehicle.t1	01_Vehicle	Normal
0	0.0477958	0.0831806	0	0	0.0236677	0	0.00477785	0	0	0	0.0588892	0.03525	0	0	0	0	0	0.00345869	0	0	0	0	0	0.00275889	902	2590.17	120.746	902	71	13.6147	42.522	1	BRAC3326.4e_ROI1_Vehicle.csv	Vehicle	26	BRAC3326.4e_ROI1_Vehicle.	1	01_Vehicle	01_BRAC3326.4e_ROI1_Vehicle.	26	Unclassified	Unclassified	1011.18	65.7444	206.148	190.054	464.014	158.851	269.109	108.486	1343.49	141.319	207.759	448.136	60.5433	482.137	181.047	75.4339	0	BRAC3326.4e_Vehicle	BRAC3326.4e_ROI1_Vehicle.t1	01_Vehicle	Normal
0	0.142985	0.131978	0	0.342577	0.0505194	0	0.043236	0	0	0.0328299	1.34177	1.3697	0	0	0	0	0	0.268783	0.0966701	0	0	0.222753	0	0.0135723	903	3059.99	121.64	903	89	13.2314	36.452	1	BRAC3326.4e_ROI1_Vehicle.csv	Vehicle	6	BRAC3326.4e_ROI1_Vehicle.	1	01_Vehicle	01_BRAC3326.4e_ROI1_Vehicle.	6	Unclassified	Unclassified	1126.38	70.8261	42.353	20.0221	337.544	55.3224	160.048	134.183	882.416	12.5294	14.5707	143.638	29.8014	409.698	298.024	48.4311	0	BRAC3326.4e_Vehicle	BRAC3326.4e_ROI1_Vehicle.t2	02_Vehicle	Tumour
0	0	0.00933391	0	0	0.0258404	0	0	0	0	0	0.0228897	0.0258036	0	0	0	0	0	0	0	0	0	0	0	0.00675453	904	3265.83	121.966	904	58	13.367	37.452	1	BRAC3326.4e_ROI1_Vehicle.csv	Vehicle	7	BRAC3326.4e_ROI1_Vehicle.	1	01_Vehicle	01_BRAC3326.4e_ROI1_Vehicle.	7	Unclassified	Unclassified	1229.84	137.533	152.742	190.035	162.599	157.022	197.595	243.713	684.193	138.749	137.836	249.592	127.734	312.779	322.857	130.791	0	BRAC3326.4e_Vehicle	BRAC3326.4e_ROI1_Vehicle.t2	02_Vehicle	Normal
0	0	0.0665576	0	0	0.0843448	0	0	0	0	0	0.0334914	0.0198231	0	0	0	0	0	0	0	0	0	0	0	0.011702	905	3273.09	122.257	905	35	7.18661	24.554	1	BRAC3326.4e_ROI1_Vehicle.csv	Vehicle	7	BRAC3326.4e_ROI1_Vehicle.	1	01_Vehicle	01_BRAC3326.4e_ROI1_Vehicle.	7	Unclassified	Unclassified	1233.72	132.544	146.974	188.822	157.566	152.368	194.196	249.654	677.199	133.441	133.634	255.405	124.697	311.026	323.968	126.411	0	BRAC3326.4e_Vehicle	BRAC3326.4e_ROI1_Vehicle.t2	02_Vehicle	Normal
0	0	0.19386	0	0.00519177	0.0609245	0	0	0	0	0	0.0322723	0.0290632	0	0	0	0	0	0	0	0	0	0	0	0.0191104	906	3323.24	120.683	906	41	9.6575	25.038	1	BRAC3326.4e_ROI1_Vehicle.csv	Vehicle	7	BRAC3326.4e_ROI1_Vehicle.	1	01_Vehicle	01_BRAC3326.4e_ROI1_Vehicle.	7	Unclassified	Unclassified	1264.27	108.942	114.996	178.334	132.03	130.49	180.72	293.982	630.232	106.763	116.035	299.046	118.197	299.066	336.067	108.791	0	BRAC3326.4e_Vehicle	BRAC3326.4e_ROI1_Vehicle.t2	02_Vehicle	Normal
0	0.302852	0.215627	0.0344444	0.490229	0.0964525	0	0.156998	0	0	0.217559	0.679185	0.662296	0	0	0	0	0	0.344673	0.473996	0	0	0.549598	0.169933	0.0954224	907	3808.41	121.894	907	66	9.63815	29.21	1	BRAC3326.4e_ROI1_Vehicle.csv	Vehicle	17	BRAC3326.4e_ROI1_Vehicle.	1	01_Vehicle	01_BRAC3326.4e_ROI1_Vehicle.	17	Tumour_metacluster	Tumour	1600.93	26.631	75.6682	68.7913	104.465	34.836	106.168	47.8509	236.691	41.0328	9.67994	141.999	15.8427	230.865	90.5183	0	8.56441	BRAC3326.4e_Vehicle	BRAC3326.4e_ROI1_Vehicle.t2	02_Vehicle	Tumour
0	0.210972	1.91236	0.176869	1.84486	1.04494	0	1.70152	0	0	0	1.41197	1.46429	0.139541	0	0	0	0	0.280786	0.351059	0	0	1.50855	0	0.0764587	908	3833.59	123.143	908	63	12.0765	30.796	1	BRAC3326.4e_ROI1_Vehicle.csv	Vehicle	10	BRAC3326.4e_ROI1_Vehicle.	1	01_Vehicle	01_BRAC3326.4e_ROI1_Vehicle.	10	10_Type1_macrophages	Macrophages type 1	1619.72	13.3972	58.8391	70.3448	96.1425	15.0143	112.257	28.9999	225.098	49.1454	0	160.301	34.4371	220.051	65.3179	10.5478	13.708	BRAC3326.4e_Vehicle	BRAC3326.4e_ROI1_Vehicle.t2	02_Vehicle	Tumour
0	0.285195	0.577933	0.0318692	0.736278	0.158109	0.00452199	0.428958	0	0	0.133415	1.20017	1.18452	0.0243164	0	0.0354425	0	0	0.22133	0.360143	0	0.0527914	0.489625	0	0.117218	909	3844.74	122.355	909	107	13.4104	44.694	1	BRAC3326.4e_ROI1_Vehicle.csv	Vehicle	11	BRAC3326.4e_ROI1_Vehicle.	1	01_Vehicle	01_BRAC3326.4e_ROI1_Vehicle.	11	11_Type1_macrophages	Macrophages type 1	1628.93	19.6585	47.7288	75.0413	91.2455	12.6321	117.788	19.7123	221.958	40.25	0	153.942	45.184	216.037	54.1925	13.3714	7.53419	BRAC3326.4e_Vehicle	BRAC3326.4e_ROI1_Vehicle.t2	02_Vehicle	Tumour
0	0.250174	0.296419	0	0.51333	0.113163	0.0120963	0.343082	0	0	0.206617	0.915428	0.97306	0.00542053	0	0	0	0	0.252419	0.525756	0	0.0460025	0.537549	0	0.177888	910	3858.61	122.688	910	80	10.9142	36.796	1	BRAC3326.4e_ROI1_Vehicle.csv	Vehicle	18	BRAC3326.4e_ROI1_Vehicle.	1	01_Vehicle	01_BRAC3326.4e_ROI1_Vehicle.	18	Tumour_metacluster	Tumour	1639.61	30.9124	34.3086	81.5471	88.0841	21.3909	124.627	14.526	217.523	30.232	7.86343	145.731	58.462	206.226	40.3159	0	7.68777	BRAC3326.4e_Vehicle	BRAC3326.4e_ROI1_Vehicle.t2	02_Vehicle	Tumour
0	0.471247	0.152372	0.0770621	0.596879	0.292384	0	0.650084	0.0286828	0	0.0466932	1.07138	1.11654	0.0257245	0.082528	0	0	0	0.228603	0.358627	0	1.32948	0.3366	0	0.18401	911	4067.95	122.356	911	59	12.1296	32.21	1	BRAC3326.4e_ROI1_Vehicle.csv	Vehicle	11	BRAC3326.4e_ROI1_Vehicle.	1	01_Vehicle	01_BRAC3326.4e_ROI1_Vehicle.	11	11_Type1_macrophages	Macrophages type 1	1809.05	26.4376	50.3186	37.1	86.6374	15.7001	85.7419	132.052	258.598	15.7532	0	163.359	111.828	168.477	169.067	28.7312	18.3317	BRAC3326.4e_Vehicle	BRAC3326.4e_ROI1_Vehicle.t2	02_Vehicle	Tumour
0	0.324934	0.13176	0.129494	0.73516	0.317148	0	0.588736	0	0	0	1.90636	1.77841	0.0577191	0.12327	0	0	0	0.622253	0.252656	0	0.726398	0.491903	0	0.126643	912	4075.41	122.481	912	79	12.3432	36.452	1	BRAC3326.4e_ROI1_Vehicle.csv	Vehicle	11	BRAC3326.4e_ROI1_Vehicle.	1	01_Vehicle	01_BRAC3326.4e_ROI1_Vehicle.	11	11_Type1_macrophages	Macrophages type 1	1815.16	20.0826	45.0443	30.0611	79.4007	8.59041	83.7312	139.499	262.923	10.1206	0	156.742	119.255	171.625	176.521	34.106	13.7223	BRAC3326.4e_Vehicle	BRAC3326.4e_ROI1_Vehicle.t2	02_Vehicle	Tumour
0	0.251681	0.51355	0	0.3393	0.880574	0	0.213761	0	0	0	1.96117	1.94774	0.213774	0	0	0	0	0.0525213	0.0720848	0	0	0.118942	0	0.0141943	913	1445.55	124.217	913	69	10.735	34.28	1	BRAC3326.4e_ROI1_Vehicle.csv	Vehicle	4	BRAC3326.4e_ROI1_Vehicle.	1	01_Vehicle	01_BRAC3326.4e_ROI1_Vehicle.	4	Leukocytes_unclassified	Leukocytes unclassified	1447.63	7.65056	33.8031	74.9474	129.72	60.7116	124.34	85.3976	1349.77	0	16.8041	353.825	89.3536	514.11	57.8564	33.274	10.1149	BRAC3326.4e_Vehicle	BRAC3326.4e_ROI1_Vehicle.t1	01_Vehicle	Tumour
0	0.185582	0.13406	0	0.459414	0.0858654	0	0.0766153	0	0	0.0860906	0.917583	0.896935	0	0	0	0	0	0.16811	0.192405	0.194452	0.0441303	0.449805	0	0.0607955	914	1579.55	123.375	914	64	11.1492	31.554	1	BRAC3326.4e_ROI1_Vehicle.csv	Vehicle	14	BRAC3326.4e_ROI1_Vehicle.	1	01_Vehicle	01_BRAC3326.4e_ROI1_Vehicle.	14A	Unclassified	Unclassified	1354.82	37.4005	30.968	36.1913	90.6953	14.0854	213.148	28.6109	1357.03	10.3193	6.46708	302.518	46.0287	400.512	82.4551	8.54341	0	BRAC3326.4e_Vehicle	BRAC3326.4e_ROI1_Vehicle.t1	01_Vehicle	Tumour
0	0.207766	0.350449	0	0.322388	0.241757	0.00493727	0.0693175	0	0	0.0843336	1.08684	1.12681	0	0.200246	0	0	0	0.220939	0.269126	0	0.115279	0.375276	0	0.136826	915	1589.86	123.806	915	98	14.1836	46.28	1	BRAC3326.4e_ROI1_Vehicle.csv	Vehicle	24	BRAC3326.4e_ROI1_Vehicle.	1	01_Vehicle	01_BRAC3326.4e_ROI1_Vehicle.	24	Leukocytes_unclassified	Leukocytes unclassified	1347.59	27.8827	36.3536	42.9831	91.8255	14.6825	221.608	34.451	1357.64	0	16.2103	300.2	56.2511	392.005	92.3672	6.92421	9.13089	BRAC3326.4e_Vehicle	BRAC3326.4e_ROI1_Vehicle.t1	01_Vehicle	Tumour
0	0.209406	0.696022	0	0.492985	0.186207	0	0.123044	0	0.0324045	0.100178	1.24897	1.26178	0	0	0	0	0	0.0552469	0.154527	0	0.745377	0.318833	0	0.391978	916	2027.24	124.564	916	55	10.2898	32.554	1	BRAC3326.4e_ROI1_Vehicle.csv	Vehicle	11	BRAC3326.4e_ROI1_Vehicle.	1	01_Vehicle	01_BRAC3326.4e_ROI1_Vehicle.	11	11_Type1_macrophages	Macrophages type 1	1104.03	15.8973	90.2374	121.202	153.525	24.6887	136.174	7.8802	1468.6	28.7316	0	82.1016	192.069	114.309	285.645	23.9495	7.6717	BRAC3326.4e_Vehicle	BRAC3326.4e_ROI1_Vehicle.t1	01_Vehicle	Tumour
0	0.319518	0.272388	0	0.35431	0.0259522	0	0.0470593	0	0	0.0715558	1.03048	0.978785	0.0112634	0	0	0.0479806	0	0.0734478	0.261831	0	0.110595	0.494125	0	0.270156	917	2034.68	122.688	917	77	12.2888	37.624	1	BRAC3326.4e_ROI1_Vehicle.csv	Vehicle	8	BRAC3326.4e_ROI1_Vehicle.	1	01_Vehicle	01_BRAC3326.4e_ROI1_Vehicle.	8	Unclassified	Unclassified	1102.65	22.8005	87.4792	116.798	150.527	32.3594	130.448	9.34706	1473.27	33.2182	7.6717	74.4302	193.437	110.031	290.822	16.4873	0	BRAC3326.4e_Vehicle	BRAC3326.4e_ROI1_Vehicle.t1	01_Vehicle	Tumour
0	0.233128	0.0925394	0	0.630877	0.417212	0	0.0133635	0	0	0.0250445	0.828087	0.727652	0.0039422	0	0	0	0	0.0979449	0.255204	0	0.0684688	0.163995	0	0.13852	918	2075.91	123.345	918	110	12.6283	39.796	1	BRAC3326.4e_ROI1_Vehicle.csv	Vehicle	2	BRAC3326.4e_ROI1_Vehicle.	1	01_Vehicle	01_BRAC3326.4e_ROI1_Vehicle.	2	Tumour_metacluster	Tumour	1085.69	49.5423	60.809	90.1112	130.134	53.5698	95.9038	22.0947	1489.58	8.32335	34.8078	36.0318	180.855	84.4791	312.279	0	11.5355	BRAC3326.4e_Vehicle	BRAC3326.4e_ROI1_Vehicle.t1	01_Vehicle	Tumour
0.291953	0.1186	0.0684398	0.00888021	0.279785	0.267413	0	0.0101993	0	0	0.129136	1.00602	0.976106	0.00169391	0.0760805	0	0	0.115045	0.284344	0.260061	0	0	0.277037	0	0.0174364	919	2318.06	124.359	919	128	16.1199	49.522	1	BRAC3326.4e_ROI1_Vehicle.csv	Vehicle	31	BRAC3326.4e_ROI1_Vehicle.	1	01_Vehicle	01_BRAC3326.4e_ROI1_Vehicle.	31	31_Bcells	B cells	1017.38	0	35.2833	30.6942	219.797	178.301	61.688	145.37	1605.92	22.8869	42.9042	211.925	127.795	216.804	330.711	51.4973	12.7513	BRAC3326.4e_Vehicle	BRAC3326.4e_ROI1_Vehicle.t1	01_Vehicle	Normal
0	0	0.0627672	0	0	0.0325813	0	0	0	0	0	0.00424709	0.0246664	0	0	0	0	0	0	0	0	0	0	0	0.0255497	920	3403.93	125.391	920	46	10.6962	33.038	1	BRAC3326.4e_ROI1_Vehicle.csv	Vehicle	7	BRAC3326.4e_ROI1_Vehicle.	1	01_Vehicle	01_BRAC3326.4e_ROI1_Vehicle.	7	Unclassified	Unclassified	1310.36	60.7714	70.6947	124.771	89.1891	73.5558	180.381	257.547	553.107	81.4816	105.849	247.623	91.1159	247.132	337.152	102.112	0	BRAC3326.4e_Vehicle	BRAC3326.4e_ROI1_Vehicle.t2	02_Vehicle	Normal
0	0.271742	0.290542	0.0598246	0.483807	0.0961447	0	0.355609	0	0	0	1.4102	1.55302	0	0	0	0	0	0.409452	0.316567	0	0.0495498	0.4693	0	0.058629	921	3685.58	123.421	921	57	10.6287	31.968	1	BRAC3326.4e_ROI1_Vehicle.csv	Vehicle	22	BRAC3326.4e_ROI1_Vehicle.	1	01_Vehicle	01_BRAC3326.4e_ROI1_Vehicle.	22	Unclassified	Unclassified	1506.83	8.62029	32.0959	43.5235	193.957	17.6247	50.3881	84.298	311.644	34.1314	20.1745	74.1479	95.4322	268.492	213.317	10.8873	0	BRAC3326.4e_Vehicle	BRAC3326.4e_ROI1_Vehicle.t2	02_Vehicle	Tumour
0.0633668	0.398065	0.177413	0.0183333	0.657133	0.121599	0.0107602	0.161655	0	0	0	0.691254	0.747163	0.0174856	0	0	0	0	0.714996	0.283768	0	0.0455539	0.224865	0	0.11053	922	4094.03	123.419	922	62	9.34669	31.038	1	BRAC3326.4e_ROI1_Vehicle.csv	Vehicle	22	BRAC3326.4e_ROI1_Vehicle.	1	01_Vehicle	01_BRAC3326.4e_ROI1_Vehicle.	22	Unclassified	Unclassified	1830.12	11.6675	33.79	13.9649	61.3406	11.1618	80.8947	158.147	273.838	12.3735	18.6508	140.241	137.883	180.071	162.612	25.8676	0	BRAC3326.4e_Vehicle	BRAC3326.4e_ROI1_Vehicle.t2	02_Vehicle	Tumour
0	0.215767	1.90756	0	1.32286	0.923575	0	0.251532	0	0	0.0244482	1.05371	1.02276	0.107472	0	0	0	0	0.122925	0.160966	0	0.121043	0.742377	0	0.0421018	923	2017.49	124.014	923	70	12.9424	37.796	1	BRAC3326.4e_ROI1_Vehicle.csv	Vehicle	10	BRAC3326.4e_ROI1_Vehicle.	1	01_Vehicle	01_BRAC3326.4e_ROI1_Vehicle.	10	10_Type1_macrophages	Macrophages type 1	1108.65	11.9709	96.8935	129.221	160.188	15.7315	145.197	10.5704	1465.28	19.0518	0	91.49	193.709	122.238	281.734	33.674	17.2407	BRAC3326.4e_Vehicle	BRAC3326.4e_ROI1_Vehicle.t1	01_Vehicle	Tumour
0.017474	0.183217	0.105593	0.177801	0.50313	0.0985089	0.109244	0.0823335	0	0	0	0.809961	0.834224	0.0152691	0	0	0	0	0.400492	0.139655	0	0.397794	0.0638416	0	0.761036	924	2101.92	124.958	924	71	13.3548	38.866	1	BRAC3326.4e_ROI1_Vehicle.csv	Vehicle	23	BRAC3326.4e_ROI1_Vehicle.	1	01_Vehicle	01_BRAC3326.4e_ROI1_Vehicle.	23	23_Fibroblasts_CAFs	Fibroblasts	1074.55	50.3206	53.0386	78.7533	121.597	37.2338	76.6099	0	1499.28	29.3077	58.3188	20.451	164.953	74.6554	326.838	7.53911	10.4982	BRAC3326.4e_Vehicle	BRAC3326.4e_ROI1_Vehicle.t1	01_Vehicle	Tumour
0	0	0.195876	0	0	0.0499581	0	0	0	0	0	0.00781465	0.0288748	0	0	0	0	0	0	0	0	0	0	0	0	925	2489.24	124.14	925	50	9.56244	32.038	1	BRAC3326.4e_ROI1_Vehicle.csv	Vehicle	7	BRAC3326.4e_ROI1_Vehicle.	1	01_Vehicle	01_BRAC3326.4e_ROI1_Vehicle.	7	Unclassified	Unclassified	1003.06	125.62	197.208	152.625	375.374	258.087	173.017	182.83	1442.75	123.816	114.961	354.548	149.485	382.203	279.921	130.447	0	BRAC3326.4e_Vehicle	BRAC3326.4e_ROI1_Vehicle.t1	01_Vehicle	Normal
0	0	0.189205	0	0.0383081	0.0999161	0	0	0	0	0	0.125311	0.122313	0	0	0	0	0	0	0	0	0	0	0	0	926	3190.82	123.356	926	45	8.85157	27.21	1	BRAC3326.4e_ROI1_Vehicle.csv	Vehicle	7	BRAC3326.4e_ROI1_Vehicle.	1	01_Vehicle	01_BRAC3326.4e_ROI1_Vehicle.	7	Unclassified	Unclassified	1187.77	126.944	112.699	129.26	219.565	147.572	211.78	184.658	755.533	118.371	130.796	192.017	115.31	335.578	316.534	141.602	0	BRAC3326.4e_Vehicle	BRAC3326.4e_ROI1_Vehicle.t2	02_Vehicle	Normal
0	0	0.103497	0	0.00313033	0.0220403	0	0	0	0	0	0.0448585	0.0394965	0	0	0	0	0	0.00361128	0.00781159	0	0	0	0	0	927	3392	122.941	927	68	11.0664	42.522	1	BRAC3326.4e_ROI1_Vehicle.csv	Vehicle	7	BRAC3326.4e_ROI1_Vehicle.	1	01_Vehicle	01_BRAC3326.4e_ROI1_Vehicle.	7	Unclassified	Unclassified	1304.69	68.9349	78.2418	134.47	98.4254	83.6609	179.849	269.682	565.097	84.1403	113.066	259.797	93.8582	255.351	337.5	106.521	0	BRAC3326.4e_Vehicle	BRAC3326.4e_ROI1_Vehicle.t2	02_Vehicle	Normal
0.575798	0.265723	0.248496	0.102486	0.564382	0.272747	0	0.249337	0	0	0.0923774	1.52098	1.483	0	0	0	0	0	0.743349	0.180361	0	0	0.543138	0	0.0961891	928	3676.96	123.5	928	122	16.9041	50.108	1	BRAC3326.4e_ROI1_Vehicle.csv	Vehicle	31	BRAC3326.4e_ROI1_Vehicle.	1	01_Vehicle	01_BRAC3326.4e_ROI1_Vehicle.	31	31_Bcells	B cells	1500.41	0	23.6665	42.936	201.547	11.4263	46.3771	81.0083	318.043	30.677	24.435	69.6451	87.8068	263.419	221.937	19.4355	8.62029	BRAC3326.4e_Vehicle	BRAC3326.4e_ROI1_Vehicle.t2	02_Vehicle	Tumour
0	0.326767	0.110087	0.119649	0.388508	0.0591609	0	0.158477	0	0	0.144995	1.21479	1.13801	0	0.128136	0	0	0	0.40745	0.376576	0	0	0.398062	0	0.137539	929	3793.49	125.434	929	76	12.1064	34.21	1	BRAC3326.4e_ROI1_Vehicle.csv	Vehicle	22	BRAC3326.4e_ROI1_Vehicle.	1	01_Vehicle	01_BRAC3326.4e_ROI1_Vehicle.	22	Unclassified	Unclassified	1587.15	25.8023	87.1452	68.0337	114.84	50.1095	101	36.1642	240.845	31.5965	24.7074	127.728	13.6264	234.554	105.413	9.3873	0	BRAC3326.4e_Vehicle	BRAC3326.4e_ROI1_Vehicle.t2	02_Vehicle	Tumour
0	0.125385	0.738947	0.145331	1.00538	0.39082	0	0.813533	0	0	0	1.12429	1.10139	0.0311226	0	0	0	0	0.226311	0.440539	0	0	0.777548	0	0.120903	930	3822.7	124.14	930	57	8.94252	29.796	1	BRAC3326.4e_ROI1_Vehicle.csv	Vehicle	10	BRAC3326.4e_ROI1_Vehicle.	1	01_Vehicle	01_BRAC3326.4e_ROI1_Vehicle.	10	10_Type1_macrophages	Macrophages type 1	1610.61	14.592	69.7416	67.0264	101.118	23.1756	107.49	39.1277	228.441	48.8843	0	152.963	24.2092	223.021	76.1926	9.62602	16.2211	BRAC3326.4e_Vehicle	BRAC3326.4e_ROI1_Vehicle.t2	02_Vehicle	Tumour
0	0.0282792	1.12375	0	0.741257	0.327251	0	0.37138	0	0	0	0.839088	0.896311	0.0813626	0	0	0	0	0.254869	0.367003	0	0.0941447	0.700134	0	0.0175106	931	1573.87	126.467	931	30	7.26172	22.554	1	BRAC3326.4e_ROI1_Vehicle.csv	Vehicle	10	BRAC3326.4e_ROI1_Vehicle.	1	01_Vehicle	01_BRAC3326.4e_ROI1_Vehicle.	10	10_Type1_macrophages	Macrophages type 1	1356.36	33.7625	24.5041	30.3855	93.8953	14.1084	206.704	29.8381	1353.41	16.2103	0	300.689	41.2558	403.288	76.1913	14.9451	6.46708	BRAC3326.4e_Vehicle	BRAC3326.4e_ROI1_Vehicle.t1	01_Vehicle	Tumour
0	0.0995162	0.114372	0.0366667	0.130516	0.0540846	0	0.0018238	0	0	0.0272662	1.40295	1.33708	0	0.0785347	0	0	0	0.191707	0.0898295	0	0	0.147695	0	0.0306842	932	1979.56	126.048	932	124	16.1691	46.21	1	BRAC3326.4e_ROI1_Vehicle.csv	Vehicle	12	BRAC3326.4e_ROI1_Vehicle.	1	01_Vehicle	01_BRAC3326.4e_ROI1_Vehicle.	12	Unclassified	Unclassified	1123.51	18.0715	117.592	160.246	186.003	24.3766	179.613	46.6666	1449.06	18.987	29.7383	129.155	200.491	153.068	265.411	71.6486	0	BRAC3326.4e_Vehicle	BRAC3326.4e_ROI1_Vehicle.t1	01_Vehicle	Normal
0	0.239285	0.22904	0.0582906	0.213524	0.051239	0	0.00289938	0	0	0	1.48157	1.46507	0.00572798	0	0	0	0	0.0129112	0.0408606	0	0.289676	0	0	2.08491	933	2129.9	124.821	933	39	8.48157	27.382	1	BRAC3326.4e_ROI1_Vehicle.csv	Vehicle	9	BRAC3326.4e_ROI1_Vehicle.	1	01_Vehicle	01_BRAC3326.4e_ROI1_Vehicle.	9	09_Fibroblasts	Fibroblasts	1064.9	31.866	25.4483	77.0585	118.7	32.0238	63.4603	0	1511.82	40.6492	72.8314	30.1778	152.768	75.3692	325.015	16.1243	17.0814	BRAC3326.4e_Vehicle	BRAC3326.4e_ROI1_Vehicle.t1	01_Vehicle	Tumour
0	0.212094	0.0613325	0	0.292833	0.0454164	0	0.0128495	0	0	0	0.693402	0.736861	0	0	0	0	0	0.111593	0.0969455	0	0	0.0171695	0	0.213351	934	2190.89	123.795	934	44	9.6979	28.14	1	BRAC3326.4e_ROI1_Vehicle.csv	Vehicle	19	BRAC3326.4e_ROI1_Vehicle.	1	01_Vehicle	01_BRAC3326.4e_ROI1_Vehicle.	19	Unclassified	Unclassified	1046.87	22.7678	21.6293	54.8762	132.793	57.9621	55.2621	23.1722	1541.2	50.4477	34.4966	85.9234	143.296	106.997	315.657	8.02113	0	BRAC3326.4e_Vehicle	BRAC3326.4e_ROI1_Vehicle.t1	01_Vehicle	Tumour
0	0.152994	0.109038	0.0512782	0.13484	0.0413187	0	0.0181504	0	0	0.0828541	1.12663	1.10682	0	0	0	0	0	0.0245996	0.0654757	0	0	0.108869	0	0.230938	935	2228.76	127.722	935	133	18.5039	51.452	1	BRAC3326.4e_ROI1_Vehicle.csv	Vehicle	8	BRAC3326.4e_ROI1_Vehicle.	1	01_Vehicle	01_BRAC3326.4e_ROI1_Vehicle.	8	Unclassified	Unclassified	1032.91	37.697	24.9098	43.2134	150.01	93.2918	29.3687	57.1325	1556.42	19.9789	32.6094	123.824	145.759	134.566	311.134	13.258	0	BRAC3326.4e_Vehicle	BRAC3326.4e_ROI1_Vehicle.t1	01_Vehicle	Tumour
0	0.137168	0.0792191	0	0.258228	0.0657343	0	0.0104149	0	0	0.305368	1.18375	1.08432	0	0	0	0	0	0.0597272	0.19856	0	0	0.171093	0	0.0128869	936	2273.11	125.342	936	76	11.0559	33.28	1	BRAC3326.4e_ROI1_Vehicle.csv	Vehicle	19	BRAC3326.4e_ROI1_Vehicle.	1	01_Vehicle	01_BRAC3326.4e_ROI1_Vehicle.	19	Unclassified	Unclassified	1024.95	41.48	30.3893	23.9043	183	134.622	39.9479	100.831	1581.17	25.4774	25.393	167.318	155.03	174.826	318.578	15.8125	0	BRAC3326.4e_Vehicle	BRAC3326.4e_ROI1_Vehicle.t1	01_Vehicle	Tumour
0	0.0180505	0.0921475	0	0.00452899	0.0637763	0	0	0	0	0	0.0103918	0.0280181	0	0	0	0	0	0	0	0	0	0	0	0	937	2419.62	126.617	937	47	10.7804	36.866	1	BRAC3326.4e_ROI1_Vehicle.csv	Vehicle	7	BRAC3326.4e_ROI1_Vehicle.	1	01_Vehicle	01_BRAC3326.4e_ROI1_Vehicle.	7	Unclassified	Unclassified	1003.02	63.1547	128.978	87.7941	309.209	279.012	111.952	241.628	1511.34	57.9702	51.5091	292.795	121.759	313.628	348.855	105.461	0	BRAC3326.4e_Vehicle	BRAC3326.4e_ROI1_Vehicle.t1	01_Vehicle	Normal
0	0	0.0712325	0	0.0201999	0.0655351	0	0.00297568	0	0	0	0.0311978	0.042167	0	0	0	0	0	0	0	0	0	0	0	0	938	3384.71	125.132	938	38	9.1726	25.796	1	BRAC3326.4e_ROI1_Vehicle.csv	Vehicle	7	BRAC3326.4e_ROI1_Vehicle.	1	01_Vehicle	01_BRAC3326.4e_ROI1_Vehicle.	7	Unclassified	Unclassified	1298.4	71.6077	80.3656	137.98	101.681	87.7275	176.297	276.073	571.076	82.9407	113.799	266.38	92.6197	257.44	334.275	106.259	0	BRAC3326.4e_Vehicle	BRAC3326.4e_ROI1_Vehicle.t2	02_Vehicle	Normal
0	0.242757	0.174218	0.39629	0.325308	0.291422	0.604511	0.0412256	0	0	0.0573937	1.03631	0.901252	0	0	0	0	0	0.299763	0.311034	0	0.177859	0.200907	0	0.0408086	939	3623.79	125.406	939	96	12.7064	38.452	1	BRAC3326.4e_ROI1_Vehicle.csv	Vehicle	15	BRAC3326.4e_ROI1_Vehicle.	1	01_Vehicle	01_BRAC3326.4e_ROI1_Vehicle.	15A	15A_CD4_Tcells	CD4 T cells	1460.27	30.5226	0	65.1755	183.523	16.866	56.2694	79.2441	358.748	10.1991	33.1255	63.016	47.5111	235.411	275.104	29.1623	14.8248	BRAC3326.4e_Vehicle	BRAC3326.4e_ROI1_Vehicle.t2	02_Vehicle	Tumour
0	0.180614	0.69914	0.0231973	0.469414	0.357538	0	0.176921	0	0	0.168241	1.74057	1.79777	0.00442492	0	0	0	0	0.935101	0.404633	0	0.0576396	0.334981	0.114444	0.190551	940	3648.04	125.163	940	98	12.7975	46.038	1	BRAC3326.4e_ROI1_Vehicle.csv	Vehicle	20	BRAC3326.4e_ROI1_Vehicle.	1	01_Vehicle	01_BRAC3326.4e_ROI1_Vehicle.	20B	20B_Dendritic_cells	Dendritic cells other	1478.05	28.966	9.33019	51.3948	206.09	0	45.3421	74.9147	339.372	13.0097	37.7235	59.9551	63.162	246.615	250.855	17.3586	9.35134	BRAC3326.4e_Vehicle	BRAC3326.4e_ROI1_Vehicle.t2	02_Vehicle	Tumour
0	0.283764	0.203478	0.0477591	0.710654	0.127026	0.00406599	0.150451	0	0	0	0.979282	0.959132	0.00364405	0.122752	0	0	0	0.655043	0.126406	0	0	0.413319	0	0.057687	941	3749.9	124.588	941	119	13.4319	42.866	1	BRAC3326.4e_ROI1_Vehicle.csv	Vehicle	22	BRAC3326.4e_ROI1_Vehicle.	1	01_Vehicle	01_BRAC3326.4e_ROI1_Vehicle.	22	Unclassified	Unclassified	1554.33	25.4066	91.1294	82.5548	142.288	79.4537	101.375	40.516	266.487	32.3509	20.8365	96.6469	53.1503	259.236	148.995	8.32616	0	BRAC3326.4e_Vehicle	BRAC3326.4e_ROI1_Vehicle.t2	02_Vehicle	Tumour
0	0.399501	0.121789	1.62562	0.596383	0.624852	1.00975	0.151607	0	0	0.127711	1.22151	1.22008	0.0014359	0.38793	0	0	0	0.373927	0.454916	0	1.1761	0.504094	0.105786	0.442708	942	3898.89	124.351	942	151	18.3372	52.694	1	BRAC3326.4e_ROI1_Vehicle.csv	Vehicle	15	BRAC3326.4e_ROI1_Vehicle.	1	01_Vehicle	01_BRAC3326.4e_ROI1_Vehicle.	15B	15B_Regulatory_Tcells	Regulatory T cells	1670.46	23.1005	13.3595	99.2623	91.7521	29.4648	149.618	12.4301	208.682	27.5149	19.3422	126.912	59.6254	180.203	0	10.8519	11.2056	BRAC3326.4e_Vehicle	BRAC3326.4e_ROI1_Vehicle.t2	02_Vehicle	Tumour
0	0.386047	0.202105	0.0186339	0.457977	0.0245695	0	0.234325	0	0	0	1.93224	1.89331	0	0	0	0	0.167289	1.16708	0.193423	0	0.0926013	0.261202	0	0.153893	943	4083.2	126.098	943	61	11.2117	30.21	1	BRAC3326.4e_ROI1_Vehicle.csv	Vehicle	20	BRAC3326.4e_ROI1_Vehicle.	1	01_Vehicle	01_BRAC3326.4e_ROI1_Vehicle.	20B	20B_Dendritic_cells	Dendritic cells other	1819.62	11.8591	37.3828	21.4816	70.9381	0	78.8423	147.548	264.867	9.46222	8.59041	148.175	127.411	172.164	168.964	29.3358	7.33994	BRAC3326.4e_Vehicle	BRAC3326.4e_ROI1_Vehicle.t2	02_Vehicle	Tumour
0	0.343448	0.329126	0.0355208	0.307317	1.01714	0	0.0412612	0	0	0.15218	1.65673	1.6451	0.0045171	0.101441	0	0	0	0.16052	0.31204	0	0	0.347802	0	0.0546279	944	1600.95	125.448	944	96	12.4246	43.694	1	BRAC3326.4e_ROI1_Vehicle.csv	Vehicle	4	BRAC3326.4e_ROI1_Vehicle.	1	01_Vehicle	01_BRAC3326.4e_ROI1_Vehicle.	4	Leukocytes_unclassified	Leukocytes unclassified	1338.99	19.3687	42.7756	50.9879	95.4397	21.0557	230.287	43.4272	1357.22	0	19.5707	296.918	67.4611	382.225	102.896	15.0929	8.5128	BRAC3326.4e_Vehicle	BRAC3326.4e_ROI1_Vehicle.t1	01_Vehicle	Tumour
0.0489732	0.19146	0.0820253	0	0.0784019	0.0528862	0	0	0	0	0	1.52194	1.47036	0	0	0	0	0	0.108635	0.0559145	0	0	0.109493	0	0.0231965	945	1970.72	125.539	945	76	11.0793	35.382	1	BRAC3326.4e_ROI1_Vehicle.csv	Vehicle	26	BRAC3326.4e_ROI1_Vehicle.	1	01_Vehicle	01_BRAC3326.4e_ROI1_Vehicle.	26	Unclassified	Unclassified	1127.99	13.7748	117.79	168.322	193.199	33.1519	188.135	55.274	1446.32	27.8246	38.5731	137.803	203.977	161.131	263.194	70.7952	0	BRAC3326.4e_Vehicle	BRAC3326.4e_ROI1_Vehicle.t1	01_Vehicle	Normal
0	0.189257	0.0373477	0.19604	0.369868	0.0901886	0.0205895	0.0251705	0	0	0	1.22509	1.22643	0	0.0517995	0	0	0	0.291601	0.0850209	0	0.64144	0.0160736	0.119314	0.236011	946	2094.54	126.532	946	94	12.0035	39.038	1	BRAC3326.4e_ROI1_Vehicle.csv	Vehicle	29	BRAC3326.4e_ROI1_Vehicle.	1	01_Vehicle	01_BRAC3326.4e_ROI1_Vehicle.	29	Tumour_metacluster	Tumour	1075.76	55.6114	52.0845	79.3712	121.543	42.4825	80.1993	7.53911	1494.66	23.8472	50.7976	24.75	167.498	74.7124	320.973	0	8.18151	BRAC3326.4e_Vehicle	BRAC3326.4e_ROI1_Vehicle.t1	01_Vehicle	Tumour
0.0269708	0.202872	0.261054	0	0.292826	0.345395	0	0.0385858	0	0	0	0.738222	0.747721	0.0047135	0	0	0	0	0.235645	0.0346427	0	0.122797	0.144075	0	0.0127749	947	3594.35	126	947	46	8.5247	25.14	1	BRAC3326.4e_ROI1_Vehicle.csv	Vehicle	24	BRAC3326.4e_ROI1_Vehicle.	1	01_Vehicle	01_BRAC3326.4e_ROI1_Vehicle.	24	Leukocytes_unclassified	Leukocytes unclassified	1438.74	7.11347	25.1786	68.1437	156.66	30.3937	78.2453	92.8803	382.861	0	44.3519	77.2904	41.3603	224.308	304.551	50.534	9.52844	BRAC3326.4e_Vehicle	BRAC3326.4e_ROI1_Vehicle.t2	02_Vehicle	Normal
0	0.196125	0.238788	0.0767051	0.367021	0.418675	0.00812061	0.0339755	0.0182443	0	0.148341	1.05591	1.03341	0.0190792	0	0.0437578	0.0142096	0	0.19591	0.286427	0	0.0543142	0.243279	0	0.0899616	948	1535	126.427	948	260	22.6384	71.248	1	BRAC3326.4e_ROI1_Vehicle.csv	Vehicle	24	BRAC3326.4e_ROI1_Vehicle.	1	01_Vehicle	01_BRAC3326.4e_ROI1_Vehicle.	24	Leukocytes_unclassified	Leukocytes unclassified	1382.92	20.364	19.7929	26.6003	103.344	49.4465	175.62	44.0284	1350.38	0	35.564	311.6	11.9184	435.499	39.4887	10.058	12.6355	BRAC3326.4e_Vehicle	BRAC3326.4e_ROI1_Vehicle.t1	01_Vehicle	Tumour
0	0.145402	0.139443	0	0.248047	0.156205	0	0.0151302	0	0	0	0.967336	0.957827	0	0	0	0	0	0.134799	0.0747343	0	0.0455718	0.197858	0	0.0203898	949	1988.18	126.545	949	77	10.5831	33.796	1	BRAC3326.4e_ROI1_Vehicle.csv	Vehicle	6	BRAC3326.4e_ROI1_Vehicle.	1	01_Vehicle	01_BRAC3326.4e_ROI1_Vehicle.	6	Unclassified	Unclassified	1119.17	23.8489	116.962	152.442	179.119	15.8845	171.323	38.3667	1451.79	10.3733	21.1211	120.739	197.41	145.283	267.84	63.0543	0	BRAC3326.4e_Vehicle	BRAC3326.4e_ROI1_Vehicle.t1	01_Vehicle	Normal
0.164372	0.34776	0.750309	0.0264341	0.656139	0.402	0	0.107816	0	0	0.0854232	1.46538	1.47596	0.0268925	0	0	0	0	0.179642	0.275202	0	0.0437882	0.644544	0	0.0341883	950	2009.29	125.953	950	129	15.43	46.108	1	BRAC3326.4e_ROI1_Vehicle.csv	Vehicle	10	BRAC3326.4e_ROI1_Vehicle.	1	01_Vehicle	01_BRAC3326.4e_ROI1_Vehicle.	10	10_Type1_macrophages	Macrophages type 1	1110.41	12.053	101.19	134.777	164.278	7.78047	151.894	18.3976	1460.33	10.7516	0	99.9052	193.091	127.713	276.486	41.9421	18.4862	BRAC3326.4e_Vehicle	BRAC3326.4e_ROI1_Vehicle.t1	01_Vehicle	Tumour
0	0.105936	0.126078	0.0195977	0.337867	0.0215336	0	0.0138243	0	0	0	0.625052	0.604673	0.00747659	0	0	0	0	0.0871266	0.022896	0	0.146087	0.0260503	0	0.278855	951	2183.46	126.819	951	116	15.0718	50.866	1	BRAC3326.4e_ROI1_Vehicle.csv	Vehicle	1	BRAC3326.4e_ROI1_Vehicle.	1	01_Vehicle	01_BRAC3326.4e_ROI1_Vehicle.	1	Tumour_metacluster	Tumour	1046.12	15.6327	21.5208	56.8611	126.963	53.9079	63.2789	15.4705	1534.98	55.4265	33.7945	79.4581	140.2	99.6158	313.299	0	8.02113	BRAC3326.4e_Vehicle	BRAC3326.4e_ROI1_Vehicle.t1	01_Vehicle	Tumour
0	0	0.190481	0	0	0.0999161	0.0107523	0	0	0	0	0.042428	0.0383009	0	0	0	0	0	0	0	0	0	0	0	0	952	2585.64	127.533	952	45	11.9008	37.866	1	BRAC3326.4e_ROI1_Vehicle.csv	Vehicle	7	BRAC3326.4e_ROI1_Vehicle.	1	01_Vehicle	01_BRAC3326.4e_ROI1_Vehicle.	7	Unclassified	Unclassified	1004.25	73.0255	212.473	196.796	455.884	165.118	266.244	116.633	1346.91	144.926	206.535	441.47	68.6247	474.944	187.391	82.921	0	BRAC3326.4e_Vehicle	BRAC3326.4e_ROI1_Vehicle.t1	01_Vehicle	Normal
0.0271667	0.164991	0.300347	0.0155708	0.220153	0.0451572	0	0.0289144	0	0	0.0377383	2.07441	2.0508	0.00297015	0	0	0	0	0.156125	0.265704	0	0.0773792	0.288354	0	0.0348423	953	2982.85	126.356	953	146	14.664	49.038	1	BRAC3326.4e_ROI1_Vehicle.csv	Vehicle	6	BRAC3326.4e_ROI1_Vehicle.	1	01_Vehicle	01_BRAC3326.4e_ROI1_Vehicle.	6	Unclassified	Unclassified	1090.61	37.1668	28.6377	81.4001	406.985	64.5199	168.854	151.811	956.477	20.9347	26.7828	159.623	96.7695	461.502	224.309	51.2549	0	BRAC3326.4e_Vehicle	BRAC3326.4e_ROI1_Vehicle.t2	02_Vehicle	Normal
0	0.119879	0.119828	0.0123551	0.214055	0.0814534	0	0.0151215	0	0	0	1.51877	1.63791	0	0	0	0	0	0.0779462	0.115476	0	0.337693	0.170824	0	0.019872	954	3083.27	128.033	954	92	13.5922	38.108	1	BRAC3326.4e_ROI1_Vehicle.csv	Vehicle	6	BRAC3326.4e_ROI1_Vehicle.	1	01_Vehicle	01_BRAC3326.4e_ROI1_Vehicle.	6	Unclassified	Unclassified	1131.03	60.8983	28.9889	24.4517	313.765	59.2502	156.94	129.507	858.281	16.1854	36.4473	138.958	18.4555	389.659	322.12	62.4025	0	BRAC3326.4e_Vehicle	BRAC3326.4e_ROI1_Vehicle.t2	02_Vehicle	Normal
0.0151299	0.300506	0.239574	0.167602	0.335145	0.054832	0.0177019	0.0805446	0	0	0.0671926	1.34302	1.3059	0.00264416	0	0	0	0	0.523758	0.491928	0	0	0.279039	0	0.127692	955	3638.79	126.549	955	82	11.9216	36.452	1	BRAC3326.4e_ROI1_Vehicle.csv	Vehicle	22	BRAC3326.4e_ROI1_Vehicle.	1	01_Vehicle	01_BRAC3326.4e_ROI1_Vehicle.	22	Unclassified	Unclassified	1470.36	38.2879	15.0445	55.2989	196.962	9.35134	49.5651	74.4064	345.919	8.34477	35.0236	58.7078	55.5349	240.971	260.111	22.0354	0	BRAC3326.4e_Vehicle	BRAC3326.4e_ROI1_Vehicle.t2	02_Vehicle	Tumour
0	0.462153	0.246648	0	0.607611	0.0844957	0	0.192125	0	0	0.144637	0.894981	0.920664	0.00504235	0	0	0	0	0.350468	0.344767	0	0	0.508963	0	0.101461	956	3886.37	127.767	956	43	9.08887	28.14	1	BRAC3326.4e_ROI1_Vehicle.csv	Vehicle	18	BRAC3326.4e_ROI1_Vehicle.	1	01_Vehicle	01_BRAC3326.4e_ROI1_Vehicle.	18	Tumour_metacluster	Tumour	1658.44	14.9915	15.4932	89.2391	92.5837	32.6843	138.26	22.0141	206.754	21.6332	21.8845	128.115	72.6017	184.594	12.9796	0	22.273	BRAC3326.4e_Vehicle	BRAC3326.4e_ROI1_Vehicle.t2	02_Vehicle	Tumour
0	0.144492	0.0817858	0	0.341953	0.228298	0	0.0140563	0	0	0	2.38547	2.38824	0.00474791	0	0	0	0	0.498095	0.0387729	0	0	0.123821	0	0.0911166	957	912.08	129.832	957	137	15.3284	45.522	1	BRAC3326.4e_ROI1_Vehicle.csv	Vehicle	22	BRAC3326.4e_ROI1_Vehicle.	1	01_Vehicle	01_BRAC3326.4e_ROI1_Vehicle.	22	Unclassified	Unclassified	1866.21	169.904	292.3	360.291	350.103	355.638	362.641	325.779	1446.95	195.188	291.628	17.0067	313.224	756.566	485.505	200.056	0	BRAC3326.4e_Vehicle	BRAC3326.4e_ROI1_Vehicle.t1	01_Vehicle	Normal
0	0.452999	0.463726	0	0.320879	0.823499	0.0202237	0.0337928	0	0	0.201508	1.44019	1.42012	0.00373829	0	0	0	0	0.120752	0.355791	0	0	0.512717	0	0.0170398	958	1480.1	128.724	958	58	10.6452	31.14	1	BRAC3326.4e_ROI1_Vehicle.csv	Vehicle	4	BRAC3326.4e_ROI1_Vehicle.	1	01_Vehicle	01_BRAC3326.4e_ROI1_Vehicle.	4	Leukocytes_unclassified	Leukocytes unclassified	1419.74	20.3286	34.3905	54.6088	137.496	60.4591	136.656	93.3189	1345.65	0	20.6404	332.115	56.1004	481.52	25.1285	15.3939	7.61667	BRAC3326.4e_Vehicle	BRAC3326.4e_ROI1_Vehicle.t1	01_Vehicle	Tumour
0.168698	0.363543	0.278465	0	0.303954	0.281427	0	0.0578119	0	0	0.0706384	0.945295	0.851769	0.011119	0	0	0	0	0.234945	0.313058	0	0	0.409427	0	0.0150678	959	1511.44	127.641	959	39	7.86143	24.554	1	BRAC3326.4e_ROI1_Vehicle.csv	Vehicle	31	BRAC3326.4e_ROI1_Vehicle.	1	01_Vehicle	01_BRAC3326.4e_ROI1_Vehicle.	31	31_Bcells	B cells	1398.42	0	14.581	40.0364	116.25	71.3713	157.572	64.1757	1347.85	22.4426	21.4139	319.202	26.4261	454.892	20.3452	7.42123	6.75825	BRAC3326.4e_Vehicle	BRAC3326.4e_ROI1_Vehicle.t1	01_Vehicle	Tumour
0	0.360216	0.239209	0.0264341	0.377573	0.0813271	0	0.107378	0	0	0	0.710182	0.688417	0	0	0	0	0	0.0800962	0.203454	0	0	0.491394	0	0.079167	960	2036.72	129.814	960	43	10.2433	26.21	1	BRAC3326.4e_ROI1_Vehicle.csv	Vehicle	22	BRAC3326.4e_ROI1_Vehicle.	1	01_Vehicle	01_BRAC3326.4e_ROI1_Vehicle.	22	Unclassified	Unclassified	1095.32	21.5056	80.4138	110.555	143.574	33.3292	125.344	15.1991	1467.56	32.3037	10.8408	74.4903	186.228	103.703	285.617	15.8388	0	BRAC3326.4e_Vehicle	BRAC3326.4e_ROI1_Vehicle.t1	01_Vehicle	Tumour
0	0.23872	0.20975	0.0101488	0.523561	0.21735	0	0.0159089	0	0	0.0245973	1.23807	1.16841	0.00439978	0.0434746	0	0	0	0.0612145	0.206382	0	0	0.16403	0	0.11755	961	2061.9	126.938	961	112	13.3291	46.522	1	BRAC3326.4e_ROI1_Vehicle.csv	Vehicle	2	BRAC3326.4e_ROI1_Vehicle.	1	01_Vehicle	01_BRAC3326.4e_ROI1_Vehicle.	2	Tumour_metacluster	Tumour	1087.79	46.6754	65.2802	95.036	132.605	58.6315	104.94	25.027	1480.46	8.25699	21.2485	50.0938	186.985	88.7831	301.355	0	10.0958	BRAC3326.4e_Vehicle	BRAC3326.4e_ROI1_Vehicle.t1	01_Vehicle	Tumour
0.0155082	0.173371	0.0642873	0.0284167	0.339371	0.112406	0.0120963	0.0169614	0	0	0.0344362	1.03888	1.13991	0	0	0	0	0	0.023673	0.0265594	0	0.105913	0.00944323	0	0.735594	962	2134.81	129.425	962	80	13.7985	36.21	1	BRAC3326.4e_ROI1_Vehicle.csv	Vehicle	23	BRAC3326.4e_ROI1_Vehicle.	1	01_Vehicle	01_BRAC3326.4e_ROI1_Vehicle.	23	23_Fibroblasts_CAFs	Fibroblasts	1058.92	25.7615	20.4387	73.2527	114.055	36.0115	57.6775	0	1509.95	47.1307	66.359	36.9077	146.713	72.1076	319.306	9.79112	11.3472	BRAC3326.4e_Vehicle	BRAC3326.4e_ROI1_Vehicle.t1	01_Vehicle	Tumour
0.245576	0.145845	0.20969	0.0582906	0.180011	0.282688	0	0.00144969	0	0	0.353192	1.39384	1.34952	0	0.0775583	0	0	0	0.250464	0.18604	0	0	0.280582	0	0.0061641	963	2332.71	127.603	963	78	11.9472	40.624	1	BRAC3326.4e_ROI1_Vehicle.csv	Vehicle	31	BRAC3326.4e_ROI1_Vehicle.	1	01_Vehicle	01_BRAC3326.4e_ROI1_Vehicle.	31	31_Bcells	B cells	1011.81	0	48.4752	34.1953	230.592	193.291	64.4744	159.518	1597.36	28.3753	49.1689	223.84	124.53	229.594	332.536	65.2276	9.68058	BRAC3326.4e_Vehicle	BRAC3326.4e_ROI1_Vehicle.t1	01_Vehicle	Normal
0	0.0995205	0.373173	0.0117182	0.487021	0.0882577	0	0.071922	0.0393862	0	0.056802	1.66486	1.58923	0.00447054	0	0	0	0	0.326054	0.157647	0	0	0.244149	0	0.0234678	964	3046.82	127.887	964	97	11.9084	36.624	1	BRAC3326.4e_ROI1_Vehicle.csv	Vehicle	11	BRAC3326.4e_ROI1_Vehicle.	1	01_Vehicle	01_BRAC3326.4e_ROI1_Vehicle.	11	11_Type1_macrophages	Macrophages type 1	1115.06	70.5041	46.6585	20.9898	346.962	47.7797	153.507	128.835	893.757	12.1766	0	138.164	35.5904	414.027	286.517	35.7423	7.90517	BRAC3326.4e_Vehicle	BRAC3326.4e_ROI1_Vehicle.t2	02_Vehicle	Tumour
0.0177236	0.176653	0.158074	0	0.470164	0.939255	0	0.0458912	0	0	0	1.08826	1.16213	0.00948005	0	0	0	0	0.334988	0.133372	0	0.161391	0.41354	0	0	965	3601.8	128.157	965	70	10.6602	34.28	1	BRAC3326.4e_ROI1_Vehicle.csv	Vehicle	4	BRAC3326.4e_ROI1_Vehicle.	1	01_Vehicle	01_BRAC3326.4e_ROI1_Vehicle.	4	Leukocytes_unclassified	Leukocytes unclassified	1442.55	9.02443	17.433	63.9347	162.365	27.5001	73.6372	86.7854	375.427	0	37.9148	70.9599	38.7433	224.632	297.118	43.0092	8.68885	BRAC3326.4e_Vehicle	BRAC3326.4e_ROI1_Vehicle.t2	02_Vehicle	Tumour
0	0.268678	0.460843	0.0891503	0.678703	0.269134	0	0.195089	0.00553034	0	0.0900294	1.01374	1.00755	0.0127542	0.063649	0	0.0241471	0	0.760573	0.40231	0	0.0369195	0.500946	0	0.114293	966	3660.4	128.425	966	153	17.2316	55.35	1	BRAC3326.4e_ROI1_Vehicle.csv	Vehicle	20	BRAC3326.4e_ROI1_Vehicle.	1	01_Vehicle	01_BRAC3326.4e_ROI1_Vehicle.	20B	20B_Dendritic_cells	Dendritic cells other	1484.88	16.7465	12.3025	42.1619	216.615	0	47.4557	72.3061	327.629	21.9837	32.8502	58.8277	71.0827	250.161	238.53	22.5996	12.4985	BRAC3326.4e_Vehicle	BRAC3326.4e_ROI1_Vehicle.t2	02_Vehicle	Tumour
0.0223541	0.342431	0.106263	0.0102402	0.394403	0.0902191	0	0.119821	0	0	0.0744567	1.41023	1.46867	0	0	0	0	0	0.483636	0.311636	0	0	0.200775	0	0.075668	967	3772.36	127.991	967	111	13.4696	43.382	1	BRAC3326.4e_ROI1_Vehicle.csv	Vehicle	22	BRAC3326.4e_ROI1_Vehicle.	1	01_Vehicle	01_BRAC3326.4e_ROI1_Vehicle.	22	Unclassified	Unclassified	1569.27	10.5096	95.5541	74.748	129.298	71.1263	99.833	28.5857	250.232	31.0521	21.8686	109.636	30.5333	243.389	126.586	19.8314	0	BRAC3326.4e_Vehicle	BRAC3326.4e_ROI1_Vehicle.t2	02_Vehicle	Tumour
0	0.343635	0.194345	0.0744	0.451097	0.260186	0	0.216763	0	0	0.074577	0.985653	0.996285	0	0	0	0	0	0.374403	0.324722	0	0.0753157	0.3498	0	0.134822	968	3802.45	128.213	968	75	11.1544	35.866	1	BRAC3326.4e_ROI1_Vehicle.csv	Vehicle	2	BRAC3326.4e_ROI1_Vehicle.	1	01_Vehicle	01_BRAC3326.4e_ROI1_Vehicle.	2	Tumour_metacluster	Tumour	1592.32	29.5001	84.1837	63.2384	112.794	42.7488	98.9993	39.4346	233.948	32.5045	18.2103	133.554	8.08654	227.858	96.518	0	8.49935	BRAC3326.4e_Vehicle	BRAC3326.4e_ROI1_Vehicle.t2	02_Vehicle	Tumour
0	0.450955	0.195896	0.133725	0.647125	0.0788108	0	0.184892	0	0	0.279909	1.11839	1.11126	0.0179331	0	0	0	0	0.316158	0.37401	0	0.13291	0.373555	0	0.15063	969	3877.93	129.435	969	85	12.6631	36.452	1	BRAC3326.4e_ROI1_Vehicle.csv	Vehicle	18	BRAC3326.4e_ROI1_Vehicle.	1	01_Vehicle	01_BRAC3326.4e_ROI1_Vehicle.	18	Tumour_metacluster	Tumour	1650.72	13.945	21.2284	83.5035	93.5205	37.7118	131.241	25.921	206.53	17.6544	14.9367	130.221	76.4853	188.494	21.5723	0	16.4389	BRAC3326.4e_Vehicle	BRAC3326.4e_ROI1_Vehicle.t2	02_Vehicle	Tumour
0	0.289324	0.1361	0.0531642	0.664959	0.338422	0.00394445	0.195383	0	0	0.0310788	1.6838	1.7409	0.00707025	0.0601427	0	0	0	0.895785	0.162366	0	0.0889583	0.286127	0	0.0893031	970	4033.92	128.916	970	368	24.7805	86.732	1	BRAC3326.4e_ROI1_Vehicle.csv	Vehicle	20	BRAC3326.4e_ROI1_Vehicle.	1	01_Vehicle	01_BRAC3326.4e_ROI1_Vehicle.	20B	20B_Dendritic_cells	Dendritic cells other	1777.23	40.5423	54.057	57.7001	118.908	0	95.879	98.968	234.607	34.8258	34.6545	151.173	79.3876	150.901	135.104	14.523	16.768	BRAC3326.4e_Vehicle	BRAC3326.4e_ROI1_Vehicle.t2	02_Vehicle	Tumour
0	0.4779	0.402803	0	0.234086	0.0446054	0	0.0348467	0	0.0318258	0.0491946	0.984892	1.0183	0	0	0	0	0	0.219411	0.252947	0	0	0.325403	0	0.0491293	971	1497.39	128.821	971	56	9.55995	28.796	1	BRAC3326.4e_ROI1_Vehicle.csv	Vehicle	6	BRAC3326.4e_ROI1_Vehicle.	1	01_Vehicle	01_BRAC3326.4e_ROI1_Vehicle.	6	Unclassified	Unclassified	1407.44	13.4766	25.0082	51.4295	125.779	65.4882	147.214	77.3048	1346.08	8.41659	16.5144	324.055	39.6514	466.407	15.6937	12.3146	0	BRAC3326.4e_Vehicle	BRAC3326.4e_ROI1_Vehicle.t1	01_Vehicle	Tumour
0	0.306471	0.383936	0.0199415	0.253659	0.0876457	0.0848865	0.0528408	0	0	0	1.02326	1.08655	0.00657033	0	0	0	0	0.238822	0.190477	0	0.250001	0.225312	0	0.0446226	972	1551.32	130.614	972	57	10.205	31.14	1	BRAC3326.4e_ROI1_Vehicle.csv	Vehicle	6	BRAC3326.4e_ROI1_Vehicle.	1	01_Vehicle	01_BRAC3326.4e_ROI1_Vehicle.	6	Unclassified	Unclassified	1368.66	22.7168	8.44717	21.0082	101.631	32.6156	185.823	37.3032	1347.36	16.8482	18.7371	302.477	23.3622	419.531	53.3114	10.0204	0	BRAC3326.4e_Vehicle	BRAC3326.4e_ROI1_Vehicle.t1	01_Vehicle	Tumour
0	0.258048	0.111452	0.0142083	0.163658	0.0302776	0	0.00424034	0	0	0	1.30882	1.25363	0.00271026	0	0	0	0	0.028975	0	0	0	0.0281866	0	0.187497	973	2214.12	129.35	973	80	11.5148	34.21	1	BRAC3326.4e_ROI1_Vehicle.csv	Vehicle	8	BRAC3326.4e_ROI1_Vehicle.	1	01_Vehicle	01_BRAC3326.4e_ROI1_Vehicle.	8	Unclassified	Unclassified	1035.13	35.1554	15.8278	41.2242	139.821	80.7698	39.1528	42.7327	1547.71	34.3218	25.7927	109.814	140.538	121.431	309.195	10.7892	0	BRAC3326.4e_Vehicle	BRAC3326.4e_ROI1_Vehicle.t1	01_Vehicle	Tumour
0.104634	0.344275	0.129758	0	0.093142	0.0707694	0	0.0630814	0	0	0.132766	0.267853	0.282202	0	0.117329	0	0	0	0.00605176	0.0354901	0	0	0.00910191	0	0.110456	974	2756.36	128.687	974	83	14.9898	43.452	1	BRAC3326.4e_ROI1_Vehicle.csv	Vehicle	12	BRAC3326.4e_ROI1_Vehicle.	1	01_Vehicle	01_BRAC3326.4e_ROI1_Vehicle.	12	Unclassified	Unclassified	1022.35	16.8608	73.4153	77.9503	576.48	52.2927	330.792	139.05	1178.26	30.0278	211.418	334.29	132.881	546.887	59.9969	21.3202	0	BRAC3326.4e_Vehicle	BRAC3326.4e_ROI1_Vehicle.t1	01_Vehicle	Tumour
0	0.24532	0.223372	0.0152232	0.393394	0.406315	0	0.0406978	0	0	0.0972712	1.65893	1.63131	0.0019359	0	0	0	0	0.154448	0.294877	0.0277789	0	0.39868	0	0.0326336	975	3016.29	127.67	975	224	18.5039	71.834	1	BRAC3326.4e_ROI1_Vehicle.csv	Vehicle	24	BRAC3326.4e_ROI1_Vehicle.	1	01_Vehicle	01_BRAC3326.4e_ROI1_Vehicle.	24	Leukocytes_unclassified	Leukocytes unclassified	1102.53	62.5796	37.4218	48.5412	375.253	51.6678	157.307	136.096	923.552	0	9.86995	144.829	63.9581	435.803	256.852	33.7119	14.1462	BRAC3326.4e_Vehicle	BRAC3326.4e_ROI1_Vehicle.t2	02_Vehicle	Tumour
0	0.259352	0.399511	0	0.257541	0.0881613	0	0.0399091	0	0	0	0.864914	0.925859	0	0	0	0	0.501494	0.114503	0.156232	0	0	0.222194	0	0.0115224	976	3038.94	128.471	976	34	7.56159	23.14	1	BRAC3326.4e_ROI1_Vehicle.csv	Vehicle	6	BRAC3326.4e_ROI1_Vehicle.	1	01_Vehicle	01_BRAC3326.4e_ROI1_Vehicle.	6	Unclassified	Unclassified	1111.18	74.2869	50.5964	27.1968	353.983	48.0456	153.28	129.434	901.301	19.2526	7.90517	138.644	42.3672	419.088	278.992	31.9877	0	BRAC3326.4e_Vehicle	BRAC3326.4e_ROI1_Vehicle.t2	02_Vehicle	Tumour
0	0.207238	0.161954	0.0637222	0.535275	0.055509	0	0.0712911	0	0	0	1.70293	1.68041	0.00481824	0.108203	0	0	0	0.445645	0.215873	0	0	0.23058	0	0.0387476	977	3066.01	128.722	977	90	11.7893	35.108	1	BRAC3326.4e_ROI1_Vehicle.csv	Vehicle	22	BRAC3326.4e_ROI1_Vehicle.	1	01_Vehicle	01_BRAC3326.4e_ROI1_Vehicle.	22	Unclassified	Unclassified	1122.67	62.3159	33.1463	13.1266	329.096	50.2614	153.5	127.142	874.895	10.0388	19.2046	136.624	20.5373	400.404	305.4	47.7221	0	BRAC3326.4e_Vehicle	BRAC3326.4e_ROI1_Vehicle.t2	02_Vehicle	Tumour
0	0.0509025	0.112867	0	0	0.0399665	0	0	0	0	0	0.0206023	0.0294929	0	0	0	0	0	0	0	0	0	0	0	0	978	3254.76	128.1	978	50	9.81854	28.796	1	BRAC3326.4e_ROI1_Vehicle.csv	Vehicle	26	BRAC3326.4e_ROI1_Vehicle.	1	01_Vehicle	01_BRAC3326.4e_ROI1_Vehicle.	26	Unclassified	Unclassified	1218.52	140.961	153.81	185.961	166.008	159.614	197.455	231.096	692.901	142.897	139.57	237.012	127.236	309.383	314.968	132.94	0	BRAC3326.4e_Vehicle	BRAC3326.4e_ROI1_Vehicle.t2	02_Vehicle	Normal
0	0.162248	0.601154	0.0505185	0.61078	0.355594	0	0.48851	0	0	0.06122	0.688946	0.697893	0.0144547	0	0	0	0	0.211116	0.27096	0	0.0627631	0.807348	0	0.0348233	979	3829.64	129.289	979	45	9.30356	28.554	1	BRAC3326.4e_ROI1_Vehicle.csv	Vehicle	11	BRAC3326.4e_ROI1_Vehicle.	1	01_Vehicle	01_BRAC3326.4e_ROI1_Vehicle.	11	11_Type1_macrophages	Macrophages type 1	1612.8	7.0669	63.9935	63.3556	103.383	22.3131	105.063	35.6968	220.928	50.1356	0	156.603	28.7546	215.665	69.4254	8.20068	18.3758	BRAC3326.4e_Vehicle	BRAC3326.4e_ROI1_Vehicle.t2	02_Vehicle	Tumour
0	0.443847	0.189141	0.0222876	0.585341	0.064711	0	0.32663	0	0	0.28482	0.996885	1.01316	0.00850278	0	0	0	0	0.419297	0.174853	0	0	0.651544	0	0.108299	980	3848.02	129.137	980	51	10.3204	30.452	1	BRAC3326.4e_ROI1_Vehicle.csv	Vehicle	22	BRAC3326.4e_ROI1_Vehicle.	1	01_Vehicle	01_BRAC3326.4e_ROI1_Vehicle.	22	Unclassified	Unclassified	1627.29	18.5989	46.3892	70.4954	96.7511	20.0987	113.503	23.4108	214.48	33.6661	7.53419	146.559	46.816	208.932	51.0991	11.855	0	BRAC3326.4e_Vehicle	BRAC3326.4e_ROI1_Vehicle.t2	02_Vehicle	Tumour
0	0.318656	0.127562	0.0768565	0.586015	0.130323	0.00516569	0.137037	0	0.00643861	0.137997	1.20831	1.15543	0.0102647	0.138624	0	0	0.060679	0.539004	0.453082	0	0.381939	0.479483	0.039913	0.37029	981	3919.74	130.53	981	281	21.438	78.318	1	BRAC3326.4e_ROI1_Vehicle.csv	Vehicle	18	BRAC3326.4e_ROI1_Vehicle.	1	01_Vehicle	01_BRAC3326.4e_ROI1_Vehicle.	18	Tumour_metacluster	Tumour	1683.41	31.1468	15.6435	109.037	104.947	12.6555	161.748	23.9623	201.745	18.6865	22.3239	116.098	42.3051	164.246	21.7461	0	12.5665	BRAC3326.4e_Vehicle	BRAC3326.4e_ROI1_Vehicle.t2	02_Vehicle	Tumour
0	0.415618	0.163926	0	0.501249	0.037847	0	0.148431	0	0	0	0.924402	0.881599	0	0	0	0	0	0.440416	0.469241	0	0.085586	0.417271	0	0.446309	982	3935.71	127.545	982	66	12.2614	35.21	1	BRAC3326.4e_ROI1_Vehicle.csv	Vehicle	29	BRAC3326.4e_ROI1_Vehicle.	1	01_Vehicle	01_BRAC3326.4e_ROI1_Vehicle.	29	Tumour_metacluster	Tumour	1698.02	29.1255	19.869	123.251	110.311	16.4597	172.806	14.4231	205.572	30.528	17.5295	117.743	27.3581	160.087	36.9564	0	7.43614	BRAC3326.4e_Vehicle	BRAC3326.4e_ROI1_Vehicle.t2	02_Vehicle	Tumour
0	0.271213	0.127859	0.00867684	0.771203	0.101118	0.0443224	0.210183	0	0	0.0210298	1.78164	1.70081	0.00165512	0.148676	0	0	0	0.978386	0.152426	0	0.150919	0.183928	0	0.116677	983	4017.01	128.13	983	131	15.293	47.694	1	BRAC3326.4e_ROI1_Vehicle.csv	Vehicle	20	BRAC3326.4e_ROI1_Vehicle.	1	01_Vehicle	01_BRAC3326.4e_ROI1_Vehicle.	20B	20B_Dendritic_cells	Dendritic cells other	1763.77	36.4915	48.6066	71.5416	135.794	0	107.711	82.168	227.35	49.0494	22.7004	141.628	62.853	148.49	118.174	10.7233	12.5057	BRAC3326.4e_Vehicle	BRAC3326.4e_ROI1_Vehicle.t2	02_Vehicle	Tumour
0	0	0.121842	0	0.0797899	0.135303	0	0	0	0	0	0.00814026	0.0324672	0	0	0	0	0	0.019327	0	0	0	0	0	0.0338217	984	4273.42	127.083	984	48	10.3214	37.694	1	BRAC3326.4e_ROI1_Vehicle.csv	Vehicle	6	BRAC3326.4e_ROI1_Vehicle.	1	01_Vehicle	01_BRAC3326.4e_ROI1_Vehicle.	6	Unclassified	Unclassified	1952.1	99.4389	68.5467	67.5602	57.2601	42.6271	134.318	159.774	411.337	42.2964	50.4577	93.937	317.078	313.379	123.182	62.361	0	BRAC3326.4e_Vehicle	BRAC3326.4e_ROI1_Vehicle.t2	02_Vehicle	Normal
0	0.0454487	0.135928	0	0.0591765	0.0624476	0	0.00403842	0	0	0	0.0195578	0.0173859	0	0	0	0	0	0.0103648	0.0152343	0	0	0	0	0.00349788	985	4285.7	128.643	985	56	10.7272	43.522	1	BRAC3326.4e_ROI1_Vehicle.csv	Vehicle	26	BRAC3326.4e_ROI1_Vehicle.	1	01_Vehicle	01_BRAC3326.4e_ROI1_Vehicle.	26	Unclassified	Unclassified	1956.71	107.291	69.3685	73.6811	52.7602	43.5354	126.747	163.131	421.269	46.0317	54.0293	101.251	329.425	323.541	128.369	69.3397	0	BRAC3326.4e_Vehicle	BRAC3326.4e_ROI1_Vehicle.t2	02_Vehicle	Normal
0	0.153006	0.10822	0	0.0286626	0.096693	0	0	0	0	0	0.0512526	0.0517542	0	0	0	0	0	0.00660126	0	0	0	0.0365544	0	0.0189563	986	4791.32	127.226	986	62	10.4932	34.452	1	BRAC3326.4e_ROI1_Vehicle.csv	Vehicle	26	BRAC3326.4e_ROI1_Vehicle.	1	01_Vehicle	01_BRAC3326.4e_ROI1_Vehicle.	26	Unclassified	Unclassified	2248.56	425.793	23.6545	102.932	70.7828	373.724	144.657	484.266	898.136	139.794	123.061	555.208	573.574	791.623	410.464	120.325	0	BRAC3326.4e_Vehicle	BRAC3326.4e_ROI1_Vehicle.t2	02_Vehicle	Normal
0	0.506098	0.255715	0	0.254084	0.362668	0	0.0241734	0	0	0.13223	1.39369	1.46974	0.00633054	0	0	0	0	0.255453	0.334915	0	0.103078	0.309887	0	0.0439985	987	1489	128.19	987	137	17.4753	50.522	1	BRAC3326.4e_ROI1_Vehicle.csv	Vehicle	24	BRAC3326.4e_ROI1_Vehicle.	1	01_Vehicle	01_BRAC3326.4e_ROI1_Vehicle.	24	Leukocytes_unclassified	Leukocytes unclassified	1413.81	19.9075	33.0146	53.6184	130.887	61.9437	142.384	84.801	1346.43	0	17.5243	328.397	47.39	474.012	19.4193	13.4564	8.41659	BRAC3326.4e_Vehicle	BRAC3326.4e_ROI1_Vehicle.t1	01_Vehicle	Tumour
0.0149477	0.494963	0.230955	0.0136948	0.224384	0.126309	0	0.0103828	0	0	0.199149	1.34255	1.34453	0	0	0	0	0	0.170555	0.303605	0	0	0.279263	0	0.0361154	988	1504.72	128.422	988	83	14.1927	37.796	1	BRAC3326.4e_ROI1_Vehicle.csv	Vehicle	22	BRAC3326.4e_ROI1_Vehicle.	1	01_Vehicle	01_BRAC3326.4e_ROI1_Vehicle.	22	Unclassified	Unclassified	1402.56	6.75825	18.857	45.182	120.865	68.4477	152.387	70.5009	1346.77	15.7246	18.0855	321.257	32.749	460.269	16.6526	7.00372	0	BRAC3326.4e_Vehicle	BRAC3326.4e_ROI1_Vehicle.t1	01_Vehicle	Tumour
0	0.251436	0.411121	0.11064	0.309936	0.113426	0.0566494	0.0190277	0	0	0.208704	0.851207	0.87206	0	0	0	0	0.258346	0.137572	0.333151	0	0	0.302287	0.339865	0.0312978	989	1519.95	130.015	989	66	11.7888	32.21	1	BRAC3326.4e_ROI1_Vehicle.csv	Vehicle	6	BRAC3326.4e_ROI1_Vehicle.	1	01_Vehicle	01_BRAC3326.4e_ROI1_Vehicle.	6	Unclassified	Unclassified	1390.77	8.84329	9.38976	31.9555	113.581	63.734	162.004	58.1241	1345.91	15.4637	29.4035	313.671	21.1652	446.37	24.7215	12.3853	0	BRAC3326.4e_Vehicle	BRAC3326.4e_ROI1_Vehicle.t1	01_Vehicle	Tumour
0	0.281395	0.543774	0.0123551	0.651664	0.708562	0	0.0849372	0	0	0	1.18666	1.18945	0.0603114	0	0	0	0.0926674	0.427733	0.206894	0	0.122797	0.532504	0.121908	0.014033	990	1998.54	126.054	990	92	15.4376	41.28	1	BRAC3326.4e_ROI1_Vehicle.csv	Vehicle	4	BRAC3326.4e_ROI1_Vehicle.	1	01_Vehicle	01_BRAC3326.4e_ROI1_Vehicle.	4	Leukocytes_unclassified	Leukocytes unclassified	1115.01	16.3062	109.124	143.761	171.809	6.97657	161.808	28.2931	1456.13	0	10.7516	110.462	195.212	136.641	272.098	52.6811	10.3733	BRAC3326.4e_Vehicle	BRAC3326.4e_ROI1_Vehicle.t1	01_Vehicle	Normal
0.0669202	0.186643	0.10286	0.0347889	0.293847	0.166148	0.709064	0.359478	0	0	0.197434	1.31046	1.32025	0.0129436	0.097383	0	0	0.085254	0.136228	0.0942457	0	0.0564868	0.111716	0.448622	0.496203	991	2155.18	127.72	991	100	13.7852	43.866	1	BRAC3326.4e_ROI1_Vehicle.csv	Vehicle	15	BRAC3326.4e_ROI1_Vehicle.	1	01_Vehicle	01_BRAC3326.4e_ROI1_Vehicle.	15A	15A_CD4_Tcells	CD4 T cells	1053.89	13.5193	0	77.7226	117.793	38.383	57.8998	12.2528	1520.83	59.3947	49.9817	53.1947	142.602	81.7704	316.495	12.1127	9.35196	BRAC3326.4e_Vehicle	BRAC3326.4e_ROI1_Vehicle.t1	01_Vehicle	Tumour
0	0.219288	0.13271	0	0.184871	0.052195	0	0.0236278	0	0	0	1.21819	1.19448	0	0	0	0.110284	0	0.0140869	0.0158564	0	0	0.00256261	0	0.0795131	992	2197.66	129.015	992	67	10.1483	30.038	1	BRAC3326.4e_ROI1_Vehicle.csv	Vehicle	19	BRAC3326.4e_ROI1_Vehicle.	1	01_Vehicle	01_BRAC3326.4e_ROI1_Vehicle.	19	Unclassified	Unclassified	1039.95	29.995	17.4525	46.9296	131.29	66.496	51.7738	26.9484	1539.92	50.7837	26.9249	93.7351	138.495	108.522	310.005	8.2101	0	BRAC3326.4e_Vehicle	BRAC3326.4e_ROI1_Vehicle.t1	01_Vehicle	Tumour
0.03076	0.262183	0.184591	0	0.450794	0.642461	0	0.0291964	0	0	0.0683033	1.36142	1.39333	0.00358382	0	0	0	0	0.0808511	0.107089	0	0.0466833	0.381229	0.0238748	0.0129508	993	2248.38	131.488	993	121	14.1358	43.866	1	BRAC3326.4e_ROI1_Vehicle.csv	Vehicle	4	BRAC3326.4e_ROI1_Vehicle.	1	01_Vehicle	01_BRAC3326.4e_ROI1_Vehicle.	4	Leukocytes_unclassified	Leukocytes unclassified	1024.47	52.5044	32.8455	44.2826	160.545	112.907	31.1359	75.406	1563.12	0	39.5213	143.802	149.273	149.876	308.884	28.9264	9.64596	BRAC3326.4e_Vehicle	BRAC3326.4e_ROI1_Vehicle.t1	01_Vehicle	Tumour
0	0.323526	0.170757	0.00768018	0.217711	0.0382562	0	0.0176652	0	0	0.0372284	1.68845	1.76124	0	0	0	0	0	0.232947	0.227854	0	0.0572501	0.198919	0	0.0306817	994	2968.63	130.101	994	148	15.1303	48.452	1	BRAC3326.4e_ROI1_Vehicle.csv	Vehicle	19	BRAC3326.4e_ROI1_Vehicle.	1	01_Vehicle	01_BRAC3326.4e_ROI1_Vehicle.	19	Unclassified	Unclassified	1081.82	22.7297	29.921	94.8899	419.146	69.9214	171.672	154.472	969.582	27.1148	26.9572	163.986	110.152	469.989	211.908	49.4752	0	BRAC3326.4e_Vehicle	BRAC3326.4e_ROI1_Vehicle.t2	02_Vehicle	Tumour
0	0	0.0768173	0.0360847	0	0.00792985	0	0	0	0	0	0.0170558	0.02892	0.0034416	0	0	0	0	0	0	0	0	0	0	0.00160172	995	3319.02	129.937	995	63	11.1957	39.522	1	BRAC3326.4e_ROI1_Vehicle.csv	Vehicle	7	BRAC3326.4e_ROI1_Vehicle.	1	01_Vehicle	01_BRAC3326.4e_ROI1_Vehicle.	7	Unclassified	Unclassified	1254.33	101.773	109.765	170.379	125.443	123.197	172.419	286.043	631.19	100.19	108.195	290.933	108.817	295.31	327.064	100.618	0	BRAC3326.4e_Vehicle	BRAC3326.4e_ROI1_Vehicle.t2	02_Vehicle	Normal
0	0.240385	0.154085	0	0.501924	0.0980485	0	0.148174	0	0	0.0514934	1.07498	1.05359	0.00607909	0	0	0	0	0.566591	0.285527	0	0.0263957	0.391636	0	0.160683	996	3761.7	128.159	996	107	13.2485	41.866	1	BRAC3326.4e_ROI1_Vehicle.csv	Vehicle	22	BRAC3326.4e_ROI1_Vehicle.	1	01_Vehicle	01_BRAC3326.4e_ROI1_Vehicle.	22	Unclassified	Unclassified	1561.01	13.995	99.0681	80.9532	136.444	81.5279	102.036	31.2345	256.403	36.7714	23.0736	101.775	40.862	249.33	137.246	13.6541	0	BRAC3326.4e_Vehicle	BRAC3326.4e_ROI1_Vehicle.t2	02_Vehicle	Tumour
0	0.338115	0.0768786	0.093878	0.486071	0.0929849	0	0.161938	0	0	0.139955	0.677949	0.699398	0.0021257	0	0	0	0	0.275661	0.301022	0	0.332275	0.470198	0	0.3203	997	3869.55	129.088	997	102	14.4275	43.28	1	BRAC3326.4e_ROI1_Vehicle.csv	Vehicle	18	BRAC3326.4e_ROI1_Vehicle.	1	01_Vehicle	01_BRAC3326.4e_ROI1_Vehicle.	18	Tumour_metacluster	Tumour	1644.3	18.9781	27.1741	80.1703	93.2133	34.0285	126.01	23.7015	208.612	19.2578	11.2282	134.556	68.1782	194.171	29.7249	0	9.29805	BRAC3326.4e_Vehicle	BRAC3326.4e_ROI1_Vehicle.t2	02_Vehicle	Tumour
0.0343862	0.353647	0.309695	0.110894	0.383995	0.665	0	0.135223	0	0	0	1.48333	1.68474	0.0296466	0.260912	0	0	0	0.508648	0.237916	0	0	0.31631	0	0.0761519	998	2003.41	131.049	998	41	10.0516	32.624	1	BRAC3326.4e_ROI1_Vehicle.csv	Vehicle	20	BRAC3326.4e_ROI1_Vehicle.	1	01_Vehicle	01_BRAC3326.4e_ROI1_Vehicle.	20B	20B_Dendritic_cells	Dendritic cells other	1108.39	9.40328	102.185	137.005	164.837	0	155.473	26.068	1453.37	6.97657	7.78047	106.783	189.254	129.872	269.426	48.3643	10.779	BRAC3326.4e_Vehicle	BRAC3326.4e_ROI1_Vehicle.t1	01_Vehicle	Tumour
0	0.0499045	2.18404	0.0668627	0.793635	0.939274	0	0.896342	0	0	0.212387	1.68151	1.68352	0.123097	0	0	0	0	0.115306	0.192449	0	0.249206	0.717753	0	0.0809189	999	2021.59	130.853	999	34	8.04127	22.796	1	BRAC3326.4e_ROI1_Vehicle.csv	Vehicle	10	BRAC3326.4e_ROI1_Vehicle.	1	01_Vehicle	01_BRAC3326.4e_ROI1_Vehicle.	10	10_Type1_macrophages	Macrophages type 1	1100.72	7.46212	89.0763	121.879	152.343	18.1747	138.663	14.4248	1460.59	23.5391	0	89.2046	186.399	114.853	277.457	30.5167	15.1683	BRAC3326.4e_Vehicle	BRAC3326.4e_ROI1_Vehicle.t1	01_Vehicle	Tumour
0.0689253	0.212094	0.165418	0.0315741	0.333091	0.0416317	0.255163	0.222106	0	0	0	0.56213	0.580839	0	0	0	0	0	0.0452686	0.0909906	0.345693	0	0.0419699	0	0.524658	1000	2146.14	130.111	1000	36	7.24549	22.14	1	BRAC3326.4e_ROI1_Vehicle.csv	Vehicle	14	BRAC3326.4e_ROI1_Vehicle.	1	01_Vehicle	01_BRAC3326.4e_ROI1_Vehicle.	14A	Unclassified	Unclassified	1054.53	22.8678	9.35196	75.5572	114.08	37.9623	55.2702	9.91529	1514.52	52.4099	56.0741	46.4117	142.513	75.4773	315.988	11.5	0	BRAC3326.4e_Vehicle	BRAC3326.4e_ROI1_Vehicle.t1	01_Vehicle	Tumour
0	0.156875	0.182651	0	0.192126	0.0457363	0	0.00398154	0	0.012551	0.194007	1.42609	1.35841	0	0	0	0.0260176	0	0.0720997	0.135971	0	0.182021	0.170647	0	0.0288012	1001	2293.69	130.345	1001	142	15.4127	46.038	1	BRAC3326.4e_ROI1_Vehicle.csv	Vehicle	6	BRAC3326.4e_ROI1_Vehicle.	1	01_Vehicle	01_BRAC3326.4e_ROI1_Vehicle.	6	Unclassified	Unclassified	1015.89	22.7736	31.4663	10.0934	196.24	155.803	59.9649	120.437	1587.78	29.5253	33.0238	188.372	145.834	191.875	318.129	32.2157	0	BRAC3326.4e_Vehicle	BRAC3326.4e_ROI1_Vehicle.t1	01_Vehicle	Tumour
0	0	0.0612035	0	0	0.00960732	0	0	0	0	0	0.0152843	0.0278111	0	0	0	0	0	0	0	0	0	0	0	0	1002	2550.54	131.808	1002	52	10.2732	32.038	1	BRAC3326.4e_ROI1_Vehicle.csv	Vehicle	7	BRAC3326.4e_ROI1_Vehicle.	1	01_Vehicle	01_BRAC3326.4e_ROI1_Vehicle.	7	Unclassified	Unclassified	997.269	106.301	247.29	207.262	431.436	199.997	233.544	143.234	1380.99	179.569	176.386	407.225	97.7981	441.264	222.187	111.648	0	BRAC3326.4e_Vehicle	BRAC3326.4e_ROI1_Vehicle.t1	01_Vehicle	Normal
0.316763	0.26228	0.218327	0	0.549278	0.365586	0	0.375716	0	0	0	1.20133	1.19078	0	0	0	0	0	0.683661	0.219017	0	0	0.257421	0	0.0531064	1003	3676.81	131.766	1003	47	10.035	28.382	1	BRAC3326.4e_ROI1_Vehicle.csv	Vehicle	31	BRAC3326.4e_ROI1_Vehicle.	1	01_Vehicle	01_BRAC3326.4e_ROI1_Vehicle.	31	31_Bcells	B cells	1494.73	0	26.7086	34.6865	205.716	6.06635	53.9998	73.1939	312.795	22.785	18.9184	62.3878	83.894	256.584	222.209	22.0421	12.1061	BRAC3326.4e_Vehicle	BRAC3326.4e_ROI1_Vehicle.t2	02_Vehicle	Tumour
0	0.219229	0.321855	0.0834251	1.33999	1.18722	0	1.71005	0	0	0.0252743	1.57334	1.50491	0.0565712	0	0	0	0	0.138656	0.161631	0	1.04352	1.2256	0	0.145019	1004	3709.96	130.422	1004	109	12.8274	39.866	1	BRAC3326.4e_ROI1_Vehicle.csv	Vehicle	10	BRAC3326.4e_ROI1_Vehicle.	1	01_Vehicle	01_BRAC3326.4e_ROI1_Vehicle.	10	10_Type1_macrophages	Macrophages type 1	1520.35	33.182	57.3825	47.6531	177.079	39.1486	71.4385	69.9732	289.068	8.93005	0	72.9133	91.9728	278.296	189.028	16.3596	25.3695	BRAC3326.4e_Vehicle	BRAC3326.4e_ROI1_Vehicle.t2	02_Vehicle	Tumour
0	0.330609	0.134193	0.0757778	0.701114	0.182372	0	0.175256	0	0	0	0.77369	0.735821	0.0102497	0	0	0	0	0.350491	0.251858	0	0.0753157	0.352242	0	0.0701611	1005	3746.95	132.373	1005	75	13.6883	37.452	1	BRAC3326.4e_ROI1_Vehicle.csv	Vehicle	17	BRAC3326.4e_ROI1_Vehicle.	1	01_Vehicle	01_BRAC3326.4e_ROI1_Vehicle.	17	Tumour_metacluster	Tumour	1547.03	24.9997	91.054	76.2448	149.781	76.0381	102.393	36.9089	262.369	28.3592	12.717	88.7348	54.9416	254.949	152.159	0	8.32616	BRAC3326.4e_Vehicle	BRAC3326.4e_ROI1_Vehicle.t2	02_Vehicle	Tumour
0	0.349946	0.182832	0.0645431	0.638724	0.289123	0	0.348226	0	0	0.0772401	0.853614	0.812287	0	0	0	0.0345281	0	0.39494	0.278005	0	0	0.47957	0.104818	0.102711	1006	3815.5	130.533	1006	107	13.5057	42.936	1	BRAC3326.4e_ROI1_Vehicle.csv	Vehicle	18	BRAC3326.4e_ROI1_Vehicle.	1	01_Vehicle	01_BRAC3326.4e_ROI1_Vehicle.	18	Tumour_metacluster	Tumour	1600.99	16.3646	78.0264	60.0154	109.557	32.7788	99.3032	45.2223	225.773	39.2596	9.62602	143.547	14.903	220.033	83.6182	0	15.8452	BRAC3326.4e_Vehicle	BRAC3326.4e_ROI1_Vehicle.t2	02_Vehicle	Tumour
0	0.33793	0.151963	0.0598246	0.707293	0.092028	0	0.291121	0	0	0.0724973	0.970911	1.05514	0.0285291	0	0	0	0	0.522923	0.43482	0	0	0.568702	0	0.140507	1007	3860.32	130.184	1007	38	7.38688	23.968	1	BRAC3326.4e_ROI1_Vehicle.csv	Vehicle	22	BRAC3326.4e_ROI1_Vehicle.	1	01_Vehicle	01_BRAC3326.4e_ROI1_Vehicle.	22	Unclassified	Unclassified	1636.33	25.8334	35.5883	75.9741	95.2091	27.6191	119.467	22.103	209.844	23.3876	7.43242	138.529	58.8811	199.569	39.0168	7.68777	0	BRAC3326.4e_Vehicle	BRAC3326.4e_ROI1_Vehicle.t2	02_Vehicle	Tumour
0.00681679	0.352219	0.262256	0.0633059	0.861029	0.145732	0	0.713134	0	0	0	1.07386	1.07435	0	0.0535072	0	0	0.0936858	0.59346	0.20961	0	0.0336231	0.586719	0	0.0785515	1008	3992.67	131.33	1008	182	19.4288	71.248	1	BRAC3326.4e_ROI1_Vehicle.csv	Vehicle	11	BRAC3326.4e_ROI1_Vehicle.	1	01_Vehicle	01_BRAC3326.4e_ROI1_Vehicle.	11	11_Type1_macrophages	Macrophages type 1	1742	39.7782	46.4866	91.4518	152.084	13.989	124.19	59.3112	214.737	72.8889	0	126.637	41.6831	144.053	94.0356	12.5207	26.2016	BRAC3326.4e_Vehicle	BRAC3326.4e_ROI1_Vehicle.t2	02_Vehicle	Tumour
0.19211	0.68537	0.159429	0.406828	0.766388	0.918148	0	0.451879	0.303798	0	0.0202889	1.90697	1.95868	0.0618588	0.0452243	0	0	0	0.332625	0.291134	0	0.125067	0.437264	0	0.0865652	1009	4103.19	133.966	1009	323	23.7565	78.49	1	BRAC3326.4e_ROI1_Vehicle.csv	Vehicle	13	BRAC3326.4e_ROI1_Vehicle.	1	01_Vehicle	01_BRAC3326.4e_ROI1_Vehicle.	13B	13B_CD8_Tcells	CD8 T cells	1831.97	11.9169	20.2805	0	49.6893	21.4816	71.055	166.606	272.066	19.4489	11.9561	126.925	148.324	176.6	148.731	13.6771	13.9601	BRAC3326.4e_Vehicle	BRAC3326.4e_ROI1_Vehicle.t2	02_Vehicle	Tumour
0.394327	0.136137	0.727974	0	0.438223	0.393609	0	0.0365627	0	0	0	0.854492	1.04909	0.0301638	0	0	0	0	0.242213	0.0985918	0	0	0.228667	0	0.00445185	1010	1444.5	131.795	1010	44	9.03541	26.624	1	BRAC3326.4e_ROI1_Vehicle.csv	Vehicle	31	BRAC3326.4e_ROI1_Vehicle.	1	01_Vehicle	01_BRAC3326.4e_ROI1_Vehicle.	31	31_Bcells	B cells	1443.15	0	40.6405	70.0524	123.71	68.0767	116.895	78.4253	1342.2	7.65056	11.3669	348.109	91.5214	511.599	56.7016	28.416	13.8672	BRAC3326.4e_Vehicle	BRAC3326.4e_ROI1_Vehicle.t1	01_Vehicle	Tumour
0	0.176209	0.462417	0	0.324233	0.0312238	0	0.00235575	0	0	0	1.65016	1.6139	0.0135513	0	0	0	0	0.0654483	0.194668	0	0	0.207226	0	0.038088	1011	1466.19	131.167	1011	48	9.52737	28.21	1	BRAC3326.4e_ROI1_Vehicle.csv	Vehicle	6	BRAC3326.4e_ROI1_Vehicle.	1	01_Vehicle	01_BRAC3326.4e_ROI1_Vehicle.	6	Unclassified	Unclassified	1427.96	21.6966	33.8297	57.4782	140.774	62.3448	127.041	92.5885	1342.95	14.1287	10.2723	336.943	70.191	492.605	36.0969	24.633	0	BRAC3326.4e_Vehicle	BRAC3326.4e_ROI1_Vehicle.t1	01_Vehicle	Tumour
0	0.306664	0.389354	0	0.29121	0.0973209	0	0.0102796	0	0	0	1.26092	1.22118	0.00708231	0	0	0	0	0.153435	0.281273	0	0	0.306821	0	0.0500303	1012	1472.26	132.351	1012	77	12.595	38.21	1	BRAC3326.4e_ROI1_Vehicle.csv	Vehicle	6	BRAC3326.4e_ROI1_Vehicle.	1	01_Vehicle	01_BRAC3326.4e_ROI1_Vehicle.	6	Unclassified	Unclassified	1422.79	17.83	35.5602	53.737	144.985	63.3779	129.248	96.1297	1341.86	8.64149	12.7122	332.827	64.6245	486.687	30.0316	18.6943	0	BRAC3326.4e_Vehicle	BRAC3326.4e_ROI1_Vehicle.t1	01_Vehicle	Tumour
0	0.25201	0.103503	0	0.399733	0.0788812	0	0.00696579	0	0.0138572	0	0.75315	0.681351	0	0.192203	0	0.145836	0	0.0719827	0.00698932	0	0	0.0198805	0	1.57634	1013	2114.8	131.447	1013	76	13.6743	39.108	1	BRAC3326.4e_ROI1_Vehicle.csv	Vehicle	23	BRAC3326.4e_ROI1_Vehicle.	1	01_Vehicle	01_BRAC3326.4e_ROI1_Vehicle.	23	23_Fibroblasts_CAFs	Fibroblasts	1063.89	36.1	40.549	70.1904	113.546	39.6226	63.8556	0	1499.14	41.0496	69.6458	27.4262	153.011	67.1237	322.975	8.76955	12.0098	BRAC3326.4e_Vehicle	BRAC3326.4e_ROI1_Vehicle.t1	01_Vehicle	Tumour
0.0525701	0.168085	0.187754	0.0288983	0.195602	0.0508048	0	0.00383308	0	0	0.0466932	1.67431	1.73691	0.00662601	0	0	0	0	0.10172	0.195888	0	0	0.284606	0	0.0550822	1014	2306.99	131.034	1014	118	13.2164	46.108	1	BRAC3326.4e_ROI1_Vehicle.csv	Vehicle	19	BRAC3326.4e_ROI1_Vehicle.	1	01_Vehicle	01_BRAC3326.4e_ROI1_Vehicle.	19	Unclassified	Unclassified	1012.73	11.2457	34.8105	17.7844	206.876	168.875	70.6417	133.589	1594.32	29.1104	41.1714	201.649	139.084	204.133	321.025	42.9489	0	BRAC3326.4e_Vehicle	BRAC3326.4e_ROI1_Vehicle.t1	01_Vehicle	Tumour
1.49839	0.0614144	0.224385	0.0252593	0.129653	0.680237	0	0.00753839	0	0	0.18366	1.98336	1.92616	0	0	0	0	0	0.287432	0.106238	0	0.0798803	0.184668	0	0.0174117	1015	2328.33	132.4	1015	45	10.2413	28.624	1	BRAC3326.4e_ROI1_Vehicle.csv	Vehicle	31	BRAC3326.4e_ROI1_Vehicle.	1	01_Vehicle	01_BRAC3326.4e_ROI1_Vehicle.	31	31_Bcells	B cells	1007.76	0	48.2302	37.3827	224.41	189.977	69.0491	154.731	1601.09	32.5068	55.4394	217.36	130.625	223.976	326.509	59.0053	7.34176	BRAC3326.4e_Vehicle	BRAC3326.4e_ROI1_Vehicle.t1	01_Vehicle	Normal
0.0248131	0.138311	0.163394	0	0.132588	0.13958	0	0.0308389	0	0	0	0.583968	0.606923	0	0	0	0	0	0.0331143	0	0	0	0	0	0.0328843	1016	2731.78	133.04	1016	50	10.3595	28.21	1	BRAC3326.4e_ROI1_Vehicle.csv	Vehicle	6	BRAC3326.4e_ROI1_Vehicle.	1	01_Vehicle	01_BRAC3326.4e_ROI1_Vehicle.	6	Unclassified	Unclassified	1013.55	25.0886	90.2217	88.8942	555.051	56.129	334.273	125.678	1201.75	9.81948	231.246	355.225	114.034	529.921	71.4303	15.6889	0	BRAC3326.4e_Vehicle	BRAC3326.4e_ROI1_Vehicle.t1	01_Vehicle	Tumour
0	0.300554	0.0802356	1.48612	0.297597	0.819422	2.33329	0.0433925	0	0	0.0500891	0.918141	0.908213	0	0.187791	0	0	0	0.305279	0.299543	0	0.154055	0.406449	0	0.0106844	1017	3618.84	131.855	1017	55	9.02091	28.21	1	BRAC3326.4e_ROI1_Vehicle.csv	Vehicle	15	BRAC3326.4e_ROI1_Vehicle.	1	01_Vehicle	01_BRAC3326.4e_ROI1_Vehicle.	15A	15A_CD4_Tcells	CD4 T cells	1452.24	24.6105	0	58.4079	176.459	15.1326	64.4017	75.1479	359.17	14.8441	27.2647	58.9203	39.4825	227.501	280.158	27.1571	8.33817	BRAC3326.4e_Vehicle	BRAC3326.4e_ROI1_Vehicle.t2	02_Vehicle	Tumour
0	0.30612	0.341772	0	0.496381	0.18503	0	0.13097	0	0	0.213342	0.599693	0.592287	0	0.360678	0	0	0	0.424069	0.327894	0	0	0.307779	0	0.213139	1018	3794.52	131.259	1018	27	8.14763	21.726	1	BRAC3326.4e_ROI1_Vehicle.csv	Vehicle	22	BRAC3326.4e_ROI1_Vehicle.	1	01_Vehicle	01_BRAC3326.4e_ROI1_Vehicle.	22	Unclassified	Unclassified	1584.25	24.398	88.2402	62.1651	119.292	51.2318	95.2294	31.9326	235.323	26.3214	20.5226	125.247	8.79739	228.97	104.604	7.68736	0	BRAC3326.4e_Vehicle	BRAC3326.4e_ROI1_Vehicle.t2	02_Vehicle	Tumour
0.00455704	0.220469	0.206472	0.0459259	0.908934	0.207126	0	0.512008	0	0	0.166964	0.689598	0.688731	0.00876044	0.196733	0	0	0	0.876046	0.295023	0	0.0570574	0.620762	0	0.117787	1019	4006.64	132.131	1019	99	13.283	43.936	1	BRAC3326.4e_ROI1_Vehicle.csv	Vehicle	20	BRAC3326.4e_ROI1_Vehicle.	1	01_Vehicle	01_BRAC3326.4e_ROI1_Vehicle.	20B	20B_Dendritic_cells	Dendritic cells other	1752.97	33.3641	43.5069	78.4759	145.727	0	112.672	72.9346	219.321	60.1512	13.989	132.64	54.4914	143.48	108.023	12.9223	14.3976	BRAC3326.4e_Vehicle	BRAC3326.4e_ROI1_Vehicle.t2	02_Vehicle	Tumour
0	0.104187	0.163475	0	0.319011	0.0274889	0	0.00991893	0	0	0	0.681134	0.610459	0	0	0	0	0	0.0339651	0.00931909	0	0	0	0	0.113405	1020	2070.72	132.404	1020	57	9.42141	28.968	1	BRAC3326.4e_ROI1_Vehicle.csv	Vehicle	1	BRAC3326.4e_ROI1_Vehicle.	1	01_Vehicle	01_BRAC3326.4e_ROI1_Vehicle.	1	Tumour_metacluster	Tumour	1079.32	42.5773	55.6201	85.3443	123.817	63.2176	94.5726	20.4517	1479.18	11.5408	26.3048	45.3838	177.074	79.2589	301.894	0	14.0857	BRAC3326.4e_Vehicle	BRAC3326.4e_ROI1_Vehicle.t1	01_Vehicle	Tumour
0	0.103892	0.136741	0.0267451	0.312502	0.0587742	0	0.00620808	0	0	0.129642	0.908627	0.970843	0.00255084	0.114568	0	0	0	0.101189	0.0260386	0	0.066455	0.00888775	0	0.242146	1021	2085.36	129.953	1021	85	13.7395	39.452	1	BRAC3326.4e_ROI1_Vehicle.csv	Vehicle	8	BRAC3326.4e_ROI1_Vehicle.	1	01_Vehicle	01_BRAC3326.4e_ROI1_Vehicle.	8	Unclassified	Unclassified	1075.99	48.4941	51.0316	79.8083	120.738	50.921	84.4243	17.2882	1487.62	19.5602	41.0347	32.9186	169.898	74.4893	312.615	7.94058	0	BRAC3326.4e_Vehicle	BRAC3326.4e_ROI1_Vehicle.t1	01_Vehicle	Tumour
0.0155082	0.258369	0.206499	0	0.32262	0.0374685	0	0.0141345	0	0	0	1.02447	1.11876	0.0135513	0	0	0	0	0.0409123	0.0265594	0	0	0	0	0.962564	1022	2122.81	132.425	1022	80	11.5889	33.796	1	BRAC3326.4e_ROI1_Vehicle.csv	Vehicle	23	BRAC3326.4e_ROI1_Vehicle.	1	01_Vehicle	01_BRAC3326.4e_ROI1_Vehicle.	23	23_Fibroblasts_CAFs	Fibroblasts	1060.18	29.5043	32.7077	68.9625	111.543	40.4729	59.0566	0	1501.84	40.7654	76.2094	31.5208	148.578	66.6832	319.648	14.5926	12.0274	BRAC3326.4e_Vehicle	BRAC3326.4e_ROI1_Vehicle.t1	01_Vehicle	Tumour
0	0.178054	0.0743291	0.0280658	0.283956	0.0431736	0.00597349	0.0979102	0	0	0	0.647311	0.696539	0	0	0	0	0	0.0295054	0.0196736	0	0	0.084929	0	0.218122	1023	2204.31	133.827	1023	81	10.943	36.452	1	BRAC3326.4e_ROI1_Vehicle.csv	Vehicle	1	BRAC3326.4e_ROI1_Vehicle.	1	01_Vehicle	01_BRAC3326.4e_ROI1_Vehicle.	1	Tumour_metacluster	Tumour	1033.48	37.5535	10.2041	39.6573	130.608	74.7039	49.3487	31.9822	1538.98	44.1336	20.5702	101.436	134.456	110.83	304.898	0	8.2101	BRAC3326.4e_Vehicle	BRAC3326.4e_ROI1_Vehicle.t1	01_Vehicle	Tumour
0	0	0.0110483	0	0.00217207	0.0917597	0	0.00461534	0	0	0	0.0179418	0.0287005	0	0	0	0	0	0	0	0	0	0	0	0	1024	2408	133.776	1024	49	11.2078	35.452	1	BRAC3326.4e_ROI1_Vehicle.csv	Vehicle	7	BRAC3326.4e_ROI1_Vehicle.	1	01_Vehicle	01_BRAC3326.4e_ROI1_Vehicle.	7	Unclassified	Unclassified	996.757	59.3024	119.55	80.4412	295.757	267.818	107.14	234.18	1521.9	52.005	46.3447	279.151	125.319	300.709	360.833	112.023	0	BRAC3326.4e_Vehicle	BRAC3326.4e_ROI1_Vehicle.t1	01_Vehicle	Normal
0	0	0.263067	0	0	0.0713687	0	0	0	0	0	0.018853	0.0258537	0	0	0	0	0	0	0	0	0	0	0	0	1025	2417.45	134.238	1025	42	8.57161	27.796	1	BRAC3326.4e_ROI1_Vehicle.csv	Vehicle	7	BRAC3326.4e_ROI1_Vehicle.	1	01_Vehicle	01_BRAC3326.4e_ROI1_Vehicle.	7	Unclassified	Unclassified	995.568	66.2913	128.747	88.98	304.389	276.894	114.718	243.604	1512.47	59.901	53.8517	286.911	128.295	309.85	352.319	112.848	0	BRAC3326.4e_Vehicle	BRAC3326.4e_ROI1_Vehicle.t1	01_Vehicle	Normal
0.00810886	0.0844343	0.0681399	0	0.0584751	0.0620394	0	0.0234595	0	0	0.0720235	1.40381	1.44636	0.00708565	0	0	0	0	0	0.0208309	0	0	0.0345635	0	0.0289419	1026	2767.95	133.647	1026	153	14.8901	51.694	1	BRAC3326.4e_ROI1_Vehicle.csv	Vehicle	26	BRAC3326.4e_ROI1_Vehicle.	1	01_Vehicle	01_BRAC3326.4e_ROI1_Vehicle.	26	Unclassified	Unclassified	1019.82	26.9292	74	82.1637	575.29	60.834	318.226	150.959	1165.99	18.6493	198.893	321.689	145.455	549.337	64.6454	33.8884	0	BRAC3326.4e_Vehicle	BRAC3326.4e_ROI1_Vehicle.t1	01_Vehicle	Tumour
0	0.101299	0.3008	0.0169652	0.334578	0.141672	0	0.134837	0	0	0	1.83603	1.91518	0	0	0	0	0	0.146126	0.172858	0	0.0843086	0.260874	0	0.0233888	1027	3030.97	130.91	1027	67	10.3798	31.21	1	BRAC3326.4e_ROI1_Vehicle.csv	Vehicle	6	BRAC3326.4e_ROI1_Vehicle.	1	01_Vehicle	01_BRAC3326.4e_ROI1_Vehicle.	6	Unclassified	Unclassified	1105.62	69.0069	43.1215	33.5665	360.423	46.2118	151.629	128.73	908.523	15.0291	9.59764	137.78	48.9733	422.995	271.869	28.0406	0	BRAC3326.4e_Vehicle	BRAC3326.4e_ROI1_Vehicle.t2	02_Vehicle	Tumour
0	0.189242	0.186152	0	0.0962183	0.0416317	0	0.00970853	0	0	0	0.469504	0.411703	0	0	0	0	0	0.131396	0.0147552	0	0	0	0	0	1028	3575.97	132.5	1028	36	7.63352	23.796	1	BRAC3326.4e_ROI1_Vehicle.csv	Vehicle	6	BRAC3326.4e_ROI1_Vehicle.	1	01_Vehicle	01_BRAC3326.4e_ROI1_Vehicle.	6	Unclassified	Unclassified	1421.11	8.56682	29.7042	70.8818	137.385	47.3458	97.1589	100.524	395.139	19.4914	31.9119	86.1489	42.303	213.138	323.025	37.9099	0	BRAC3326.4e_Vehicle	BRAC3326.4e_ROI1_Vehicle.t2	02_Vehicle	Tumour
1.29735	0.150518	0.260893	0	0.263425	0.721047	0	0.033768	0	0	0	2.10914	2.13275	0.00349711	0.157069	0	0	0	0.949081	0.124489	0	0.0455539	0.194957	0	0.0157969	1029	3594.26	133.113	1029	62	10.7006	32.382	1	BRAC3326.4e_ROI1_Vehicle.csv	Vehicle	31	BRAC3326.4e_ROI1_Vehicle.	1	01_Vehicle	01_BRAC3326.4e_ROI1_Vehicle.	31	31_Bcells	B cells	1433.69	0	24.6105	61.5177	153.428	30.5829	82.6099	87.3736	379.153	7.11347	39.5021	72.0698	34.3631	217.509	304.762	46.7692	12.7683	BRAC3326.4e_Vehicle	BRAC3326.4e_ROI1_Vehicle.t2	02_Vehicle	Tumour
0	0.256804	0.167795	0.0247101	1.0444	0.343914	0	0.561617	0	0	0.0598891	0.709458	0.771291	0.0047135	0	0	0	0.741339	0.658701	0.457179	0	0	1.02121	0	0.0845851	1030	3670.91	133.196	1030	46	9.97629	27.382	1	BRAC3326.4e_ROI1_Vehicle.csv	Vehicle	20	BRAC3326.4e_ROI1_Vehicle.	1	01_Vehicle	01_BRAC3326.4e_ROI1_Vehicle.	20B	20B_Dendritic_cells	Dendritic cells other	1489.41	6.06635	22.8076	34.1088	211.537	0	53.67	69.9132	316.441	19.9474	21.7576	58.2514	77.9502	252.007	228.152	27.961	13.3397	BRAC3326.4e_Vehicle	BRAC3326.4e_ROI1_Vehicle.t2	02_Vehicle	Tumour
0	0.156722	0.251229	0.0582906	0.515163	0.584009	0	0.443298	0	0	0	1.42956	1.5738	0.0321778	0	0	0	0	0.100586	0.62395	0	0.144838	0.141025	0	0.188766	1031	3718.59	132.731	1031	78	11.81	34.038	1	BRAC3326.4e_ROI1_Vehicle.csv	Vehicle	4	BRAC3326.4e_ROI1_Vehicle.	1	01_Vehicle	01_BRAC3326.4e_ROI1_Vehicle.	4	Leukocytes_unclassified	Leukocytes unclassified	1525.32	37.6578	66.0478	52.1876	171.507	47.679	79.3822	61.1165	281.314	0	8.93005	73.5697	83.2355	273.438	180.499	18.4727	25.5113	BRAC3326.4e_Vehicle	BRAC3326.4e_ROI1_Vehicle.t2	02_Vehicle	Tumour
0.077628	0.348253	0.272202	0.0841975	0.622701	0.238296	0	0.410867	0	0	0	1.15685	1.22312	0.00803041	0	0	0	0	0.253766	0.305985	0	0	0.557267	0	0.0660632	1032	3836.87	133.167	1032	54	10.4237	27.796	1	BRAC3326.4e_ROI1_Vehicle.csv	Vehicle	2	BRAC3326.4e_ROI1_Vehicle.	1	01_Vehicle	01_BRAC3326.4e_ROI1_Vehicle.	2	Tumour_metacluster	Tumour	1616.05	6.77822	58.2441	61.9847	104.093	23.3575	104.565	33.0079	214.572	42.0185	8.20068	150.59	35.2571	209.508	62.647	0	11.855	BRAC3326.4e_Vehicle	BRAC3326.4e_ROI1_Vehicle.t2	02_Vehicle	Tumour
0	0.323162	0.059212	0.0888021	0.553977	0.133647	0	0.352719	0	0	0	0.915294	0.932381	0.0101635	0	0	0	0	0.694707	0.40493	0	0.360397	0.432099	0	0.101326	1033	4083.69	133.422	1033	64	9.86772	34.21	1	BRAC3326.4e_ROI1_Vehicle.csv	Vehicle	22	BRAC3326.4e_ROI1_Vehicle.	1	01_Vehicle	01_BRAC3326.4e_ROI1_Vehicle.	22	Unclassified	Unclassified	1815.98	7.72497	31.3624	19.5058	68.9911	7.33994	71.5168	148.857	259.523	15.4842	13.7223	144.297	129.018	166.112	163.98	22.7024	0	BRAC3326.4e_Vehicle	BRAC3326.4e_ROI1_Vehicle.t2	02_Vehicle	Tumour
0.010514	0.108716	0.166344	0	0.648236	0.326382	0	0.340592	0	0	0	1.26138	1.34037	0.0570728	0	0	0	0	0.156585	0.0982166	0	0	0.18479	0	0.0150156	1034	4132.56	133.373	1034	118	14.2977	42.866	1	BRAC3326.4e_ROI1_Vehicle.csv	Vehicle	2	BRAC3326.4e_ROI1_Vehicle.	1	01_Vehicle	01_BRAC3326.4e_ROI1_Vehicle.	2	Tumour_metacluster	Tumour	1856.96	19.8737	29.1897	29.3795	21.9575	11.6485	81.1462	153.354	293.364	41.4053	17.5438	103.105	177.299	196.057	129.064	0	33.8129	BRAC3326.4e_Vehicle	BRAC3326.4e_ROI1_Vehicle.t2	02_Vehicle	Tumour
0	0.534734	0.306071	0.162381	0.284324	0.286556	0.015919	0.00323074	0	0	0	1.10686	1.05153	0.0185847	0	0	0	0	0.206092	0.432769	0	0	0.57199	0	0.0428225	1035	1508.37	134.4	1035	35	7.26149	22.14	1	BRAC3326.4e_ROI1_Vehicle.csv	Vehicle	33	BRAC3326.4e_ROI1_Vehicle.	1	01_Vehicle	01_BRAC3326.4e_ROI1_Vehicle.	33A	Tumour_metacluster	Tumour	1395.75	7.42123	12.707	39.1158	123.547	66.6995	150.614	70.222	1340.96	20.3425	25.0756	314.299	32.7311	454.11	13.1181	0	7.00372	BRAC3326.4e_Vehicle	BRAC3326.4e_ROI1_Vehicle.t1	01_Vehicle	Tumour
0	0.392184	0.540362	0.0463946	0.322618	0.144591	0	0.0557337	0	0	0	0.642552	0.55004	0.0132748	0	0	0	0	0.417454	0.274299	0	0	0.38427	0	0.0692308	1036	1541.59	134.02	1036	49	8.88066	28.624	1	BRAC3326.4e_ROI1_Vehicle.csv	Vehicle	33	BRAC3326.4e_ROI1_Vehicle.	1	01_Vehicle	01_BRAC3326.4e_ROI1_Vehicle.	33A	Tumour_metacluster	Tumour	1372.87	24.8877	12.2123	17.7174	107.847	41.8211	175.992	45.2611	1343.25	10.058	28.1526	302.249	20.788	425.859	43.0457	0	6.88574	BRAC3326.4e_Vehicle	BRAC3326.4e_ROI1_Vehicle.t1	01_Vehicle	Tumour
0	0.352435	0.089126	0	0.254068	0.141672	0	0.0408116	0	0	0.0411179	1.58038	1.6917	0.00647227	0	0	0	0	0.192237	0.418632	0	0	0.203813	0	0.0643192	1037	1601.25	133.955	1037	67	11.1017	33.968	1	BRAC3326.4e_ROI1_Vehicle.csv	Vehicle	22	BRAC3326.4e_ROI1_Vehicle.	1	01_Vehicle	01_BRAC3326.4e_ROI1_Vehicle.	22	Unclassified	Unclassified	1332.43	25.6791	38.1089	47.3986	103.794	18.1913	226.428	49.5865	1348.8	8.5128	13.1333	288.446	69.6422	376.791	101.984	6.59679	0	BRAC3326.4e_Vehicle	BRAC3326.4e_ROI1_Vehicle.t1	01_Vehicle	Tumour
0	0.411334	0.406287	0.0241844	0.312055	0.502157	0	0.133453	0	0	0.174956	1.6637	1.71738	0.00461321	0.124005	0	0	0	0.516862	0.215763	0	0.508053	0.314653	0	0.153194	1038	2003.91	136.085	1038	47	9.13826	27.968	1	BRAC3326.4e_ROI1_Vehicle.csv	Vehicle	20	BRAC3326.4e_ROI1_Vehicle.	1	01_Vehicle	01_BRAC3326.4e_ROI1_Vehicle.	20B	20B_Dendritic_cells	Dendritic cells other	1103.64	5.44964	98.6556	134.053	161.035	0	153.314	28.7325	1448.91	11.3784	11.4713	107.636	184.229	126.891	265.036	48.9403	9.20954	BRAC3326.4e_Vehicle	BRAC3326.4e_ROI1_Vehicle.t1	01_Vehicle	Tumour
0	0.311473	0.172253	0	0.310395	0.0405909	0	0.0118001	0	0	0.0860906	1.06158	1.09296	0.00193004	0	0	0	0	0.0732747	0.112274	0	0.215035	0.156171	0	0.139232	1039	2058.66	136.55	1039	160	19.2367	57.936	1	BRAC3326.4e_ROI1_Vehicle.csv	Vehicle	1	BRAC3326.4e_ROI1_Vehicle.	1	01_Vehicle	01_BRAC3326.4e_ROI1_Vehicle.	1	Tumour_metacluster	Tumour	1080.25	39.1498	60.3857	89.9265	125.763	54.7496	102.753	26.7272	1470.37	17.8761	13.5555	57.6486	179.948	83.3548	291.577	0	10.8859	BRAC3326.4e_Vehicle	BRAC3326.4e_ROI1_Vehicle.t1	01_Vehicle	Tumour
0	0.207759	0.147836	0.0660853	0.276373	0.0769263	0	0.00525934	0	0	0.0961011	1.29724	1.31328	0	0	0	0	0	0.0292177	0.0123532	0	0	0.087844	0	0.213413	1040	2078.77	134.372	1040	86	11.5688	37.21	1	BRAC3326.4e_ROI1_Vehicle.csv	Vehicle	1	BRAC3326.4e_ROI1_Vehicle.	1	01_Vehicle	01_BRAC3326.4e_ROI1_Vehicle.	1	Tumour_metacluster	Tumour	1074.4	42.1334	49.6978	79.1925	118.825	58.6509	86.8474	15.205	1480.81	17.0841	33.5995	40.6385	170.417	73.4013	305.096	0	7.94058	BRAC3326.4e_Vehicle	BRAC3326.4e_ROI1_Vehicle.t1	01_Vehicle	Tumour
0	0.353233	0.0757914	0.0227333	0.220023	0.0699413	0	0.0379318	0	0	0.0709595	1.27299	1.20765	0	0	0	0	0	0.159048	0.0642255	0	0	0	0	0.343445	1041	2096.64	134.44	1041	50	9.34142	29.726	1	BRAC3326.4e_ROI1_Vehicle.csv	Vehicle	8	BRAC3326.4e_ROI1_Vehicle.	1	01_Vehicle	01_BRAC3326.4e_ROI1_Vehicle.	8	Unclassified	Unclassified	1067.64	50.1169	43.9557	71.2193	113.364	48.0834	73.0783	10.851	1488.45	30.7323	51.2487	31.0702	159.744	66.5313	316.169	8.18151	0	BRAC3326.4e_Vehicle	BRAC3326.4e_ROI1_Vehicle.t1	01_Vehicle	Tumour
0	0.129399	0.11119	0	0.226767	0.0259042	0	0.0355599	0	0	0	0.54548	0.45473	0	0	0	0	0	0.0692052	0.164543	0	0	0.0839398	0	0.180382	1042	2222.09	134.089	1042	45	8.54158	26.624	1	BRAC3326.4e_ROI1_Vehicle.csv	Vehicle	8	BRAC3326.4e_ROI1_Vehicle.	1	01_Vehicle	01_BRAC3326.4e_ROI1_Vehicle.	8	Unclassified	Unclassified	1028.46	41.2162	17.6353	36.0589	140.858	90.0276	38.119	49.0876	1547.57	26.4196	24.2147	118.661	137.781	125.557	304.542	14.1065	0	BRAC3326.4e_Vehicle	BRAC3326.4e_ROI1_Vehicle.t1	01_Vehicle	Tumour
0	0.17196	0.299119	0.0757778	0.280556	0.055509	0	0.0218156	0	0	0.12244	0.969661	1.13834	0	0	0	0	0	0.089738	0.182786	0	0	0.141426	0	0.0264473	1043	2285.76	133.578	1043	45	9.71589	26.796	1	BRAC3326.4e_ROI1_Vehicle.csv	Vehicle	6	BRAC3326.4e_ROI1_Vehicle.	1	01_Vehicle	01_BRAC3326.4e_ROI1_Vehicle.	6	Unclassified	Unclassified	1014.28	29.4397	35.5872	8.99871	187.903	149.017	55.0137	112.207	1580.82	35.6415	33.5461	180.992	153.157	183.309	313.106	29.0267	0	BRAC3326.4e_Vehicle	BRAC3326.4e_ROI1_Vehicle.t1	01_Vehicle	Tumour
0	0.0332696	0.0424601	0	0.00417378	0.0195914	0	0	0	0	0	0.0152648	0.0239706	0	0	0	0	0	0.00321002	0	0	0	0	0	0	1044	3158.1	132.882	1044	51	9.7756	37.866	1	BRAC3326.4e_ROI1_Vehicle.csv	Vehicle	26	BRAC3326.4e_ROI1_Vehicle.	1	01_Vehicle	01_BRAC3326.4e_ROI1_Vehicle.	26	Unclassified	Unclassified	1162.75	94.4081	78.6264	95.6473	243.331	114.287	183.774	155.934	784.559	85.0458	96.9361	163.898	81.419	342.42	310.495	109.853	0	BRAC3326.4e_Vehicle	BRAC3326.4e_ROI1_Vehicle.t2	02_Vehicle	Normal
0	0.0994352	0.0820253	0.0653257	0.703796	0.132247	0	0.505887	0	0	0.063331	0.839578	0.847021	0.00498439	0.0610552	0	0	0	0.500015	0.350425	0	0.129855	0.571791	0	0.165827	1045	3854.1	134.264	1045	87	11.0069	36.038	1	BRAC3326.4e_ROI1_Vehicle.csv	Vehicle	11	BRAC3326.4e_ROI1_Vehicle.	1	01_Vehicle	01_BRAC3326.4e_ROI1_Vehicle.	11	11_Type1_macrophages	Macrophages type 1	1628.92	23.352	42.9996	69.4668	100.304	27.2736	112.527	26.4559	207.711	25.8114	0	138.795	52.2103	200.999	45.8745	12.424	7.43242	BRAC3326.4e_Vehicle	BRAC3326.4e_ROI1_Vehicle.t2	02_Vehicle	Tumour
0	0.0789948	0.0351963	0.0413333	0.603082	0.157444	0	0.25805	0	0	0.0774104	0.646862	0.655639	0.0039422	0	0	0	0	0.344921	0.461095	0	0.144718	0.627259	0	0.0799174	1046	3898.22	135.182	1046	55	10.1763	32.968	1	BRAC3326.4e_ROI1_Vehicle.csv	Vehicle	2	BRAC3326.4e_ROI1_Vehicle.	1	01_Vehicle	01_BRAC3326.4e_ROI1_Vehicle.	2	Tumour_metacluster	Tumour	1663.39	16.7664	22.9882	90.4888	102.063	19.7414	141.936	23.1708	197.957	19.5556	8.9768	116.863	63.716	171.622	10.8519	0	17.8373	BRAC3326.4e_Vehicle	BRAC3326.4e_ROI1_Vehicle.t2	02_Vehicle	Tumour
0	0.262868	0.063843	0.0378889	0.372698	0.0416317	0.0161284	0.148769	0	0	0	1.53782	1.51452	0.0108411	0	0	0	0.14209	0.68767	0.369551	0	0.0941447	0.260977	0	0.391416	1047	3931.85	133.9	1047	60	10.8941	37.554	1	BRAC3326.4e_ROI1_Vehicle.csv	Vehicle	22	BRAC3326.4e_ROI1_Vehicle.	1	01_Vehicle	01_BRAC3326.4e_ROI1_Vehicle.	22	Unclassified	Unclassified	1691.14	35.4805	22.1903	116.342	113.632	9.0375	168.962	21.2235	198.917	23.5043	18.359	111.515	34.4703	155.823	34.3115	7.43614	0	BRAC3326.4e_Vehicle	BRAC3326.4e_ROI1_Vehicle.t2	02_Vehicle	Tumour
0	0.157556	0.0689012	0	0.201897	0.192479	0	0.115425	0	0	0	1.50062	1.46833	0.0433642	0	0	0	0	0.0344963	0.106468	0	0	0.0943505	0	0.0195881	1048	1425.9	133.029	1048	70	10.6352	33.866	1	BRAC3326.4e_ROI1_Vehicle.csv	Vehicle	6	BRAC3326.4e_ROI1_Vehicle.	1	01_Vehicle	01_BRAC3326.4e_ROI1_Vehicle.	6	Unclassified	Unclassified	1455.83	18.6408	50.8908	83.455	109.854	78.1917	110.192	68.8005	1341.14	21.5357	9.04436	356.968	110.044	527.754	74.758	13.1412	0	BRAC3326.4e_Vehicle	BRAC3326.4e_ROI1_Vehicle.t1	01_Vehicle	Tumour
0	0.277365	1.75972	0.038463	0.724934	0.700843	0	0.97051	0	0	0.164181	0.848807	0.857793	0.0861079	0	0	0	0	0.279122	0.218288	0	0	0.751389	0	0.0799354	1049	1569.74	134	1049	90	11.6515	38.796	1	BRAC3326.4e_ROI1_Vehicle.csv	Vehicle	10	BRAC3326.4e_ROI1_Vehicle.	1	01_Vehicle	01_BRAC3326.4e_ROI1_Vehicle.	10	10_Type1_macrophages	Macrophages type 1	1353.6	30.957	17.6755	21.8279	101.692	13.8826	199.151	36.8218	1345.53	20.9459	0	294.303	40.375	402.343	70.7042	8.05992	14.4561	BRAC3326.4e_Vehicle	BRAC3326.4e_ROI1_Vehicle.t1	01_Vehicle	Tumour
0	0.199323	0.469675	0.0559163	0.44271	0.337477	0.0258017	0.0761181	0	0	0.0357779	1.097	1.04736	0.00563171	0.0632357	0	0	0	0.245696	0.383183	0	0	0.371634	0	0.0767799	1050	1590.68	133.208	1050	77	11.8629	40.038	1	BRAC3326.4e_ROI1_Vehicle.csv	Vehicle	24	BRAC3326.4e_ROI1_Vehicle.	1	01_Vehicle	01_BRAC3326.4e_ROI1_Vehicle.	24	Leukocytes_unclassified	Leukocytes unclassified	1340.06	32.2139	29.9293	38.1974	101.257	8.2604	217.518	42.5635	1348.38	0	9.23857	290.795	59.3174	385.721	91.5545	12.5537	10.6048	BRAC3326.4e_Vehicle	BRAC3326.4e_ROI1_Vehicle.t1	01_Vehicle	Tumour
0	0.270316	0.0591064	0	0.234894	0.0587742	0	0.0228268	0	0	0	0.540631	0.465226	0	0.14321	0	0	0	0.400779	0.237188	0	0	0.264107	0	0.109638	1051	1609.85	133.485	1051	68	14.0595	36.866	1	BRAC3326.4e_ROI1_Vehicle.csv	Vehicle	22	BRAC3326.4e_ROI1_Vehicle.	1	01_Vehicle	01_BRAC3326.4e_ROI1_Vehicle.	22	Unclassified	Unclassified	1327.07	21.707	45.9507	55.6003	105.563	26.7675	228.527	55.4196	1350.27	11.9958	20.6679	286.754	77.8211	370.259	110.587	11.4264	0	BRAC3326.4e_Vehicle	BRAC3326.4e_ROI1_Vehicle.t1	01_Vehicle	Tumour
0.464546	0.31903	1.50778	0.0120922	0.539722	0.790681	0	0.515421	0	0	0	1.5967	1.55092	0.0322925	0	0	0	0	0.231199	0.378784	0	0	0.740359	0	0.0541799	1052	2016.1	135.904	1052	94	13.1358	42.452	1	BRAC3326.4e_ROI1_Vehicle.csv	Vehicle	31	BRAC3326.4e_ROI1_Vehicle.	1	01_Vehicle	01_BRAC3326.4e_ROI1_Vehicle.	31	31_Bcells	B cells	1098.5	0	89.4221	123.652	152.397	12.1822	141.894	21.1076	1453.79	20.1272	7.46212	95.9747	182.146	116.541	270.462	37.2579	15.9616	BRAC3326.4e_Vehicle	BRAC3326.4e_ROI1_Vehicle.t1	01_Vehicle	Tumour
0	0.481716	0.0989682	0	0.204879	0.0409492	0	0.0166552	0	0	0.0903245	1.12823	1.20625	0.00710889	0	0	0	0	0.100723	0.0295544	0	0	0.0247691	0	0.372982	1053	2103.44	135.344	1053	61	12.1591	33.382	1	BRAC3326.4e_ROI1_Vehicle.csv	Vehicle	8	BRAC3326.4e_ROI1_Vehicle.	1	01_Vehicle	01_BRAC3326.4e_ROI1_Vehicle.	8	Unclassified	Unclassified	1064.31	43.7869	42.6565	68.3141	111.102	46.1061	67.6876	10.4982	1490.61	36.3063	57.9131	30.4028	155.283	64.1601	319.88	6.82476	0	BRAC3326.4e_Vehicle	BRAC3326.4e_ROI1_Vehicle.t1	01_Vehicle	Tumour
0	0.205265	0.107487	0.0947222	0.22494	0.0312238	0	0.0211482	0	0.0109703	0.0952214	0.683119	0.699849	0	0.0507203	0	0	0	0.05448	0.00888667	0	0.0294202	0.0317159	0.116829	0.197087	1054	2109.52	138.448	1054	96	14.9167	41.038	1	BRAC3326.4e_ROI1_Vehicle.csv	Vehicle	1	BRAC3326.4e_ROI1_Vehicle.	1	01_Vehicle	01_BRAC3326.4e_ROI1_Vehicle.	1	Tumour_metacluster	Tumour	1059.22	36.9677	39.7079	63.9544	107.128	47.3983	61.3424	8.76955	1490.52	34.5344	63.778	33.3909	149.47	60.3157	318.035	0	6.82476	BRAC3326.4e_Vehicle	BRAC3326.4e_ROI1_Vehicle.t1	01_Vehicle	Tumour
0	0.0282792	0.049762	0.113667	0.64477	0.0499581	0	0.00376919	0	0	0	0.442288	0.366398	0	0	0	0	0	0.0274919	0	0	0	0.0503639	0	0.223186	1055	2181.23	134.9	1055	30	8.23278	22.898	1	BRAC3326.4e_ROI1_Vehicle.csv	Vehicle	5	BRAC3326.4e_ROI1_Vehicle.	1	01_Vehicle	01_BRAC3326.4e_ROI1_Vehicle.	5	Tumour_metacluster	Tumour	1039.06	17.1816	27.0246	52.61	118.666	58.039	59.7654	9.53408	1526.82	63.7886	27.2627	79.9629	132.178	92.3396	305.496	0	14.7137	BRAC3326.4e_Vehicle	BRAC3326.4e_ROI1_Vehicle.t1	01_Vehicle	Tumour
0	0	0.0528163	0	0.00259589	0.0365547	0	0	0	0	0	0.0144756	0.0353322	0	0	0	0	0	0	0	0	0	0	0	0	1056	2840.44	133.488	1056	41	9.12512	24.382	1	BRAC3326.4e_ROI1_Vehicle.csv	Vehicle	7	BRAC3326.4e_ROI1_Vehicle.	1	01_Vehicle	01_BRAC3326.4e_ROI1_Vehicle.	7	Unclassified	Unclassified	1037.41	63.0146	88.4198	109.976	531.395	108.049	256.329	210.733	1094.66	61.9071	139.292	257.341	212.591	571.917	100.143	103.888	0	BRAC3326.4e_Vehicle	BRAC3326.4e_ROI1_Vehicle.t2	02_Vehicle	Normal
0	0.10331	0.420455	0	0.510954	0.129241	0	0.0781759	0	0	0.102033	1.06224	1.06398	0	0	0	0	0	0.163068	0.398838	0	0	0.557903	0	0.090356	1057	3010.67	135.778	1057	27	6.47106	19.382	1	BRAC3326.4e_ROI1_Vehicle.csv	Vehicle	11	BRAC3326.4e_ROI1_Vehicle.	1	01_Vehicle	01_BRAC3326.4e_ROI1_Vehicle.	11	11_Type1_macrophages	Macrophages type 1	1092.84	52.7265	27.7689	52.4778	377.624	45.403	150.758	130.606	927.289	8.9649	0	139.105	67.7342	434.417	253.663	29.5138	19.4951	BRAC3326.4e_Vehicle	BRAC3326.4e_ROI1_Vehicle.t2	02_Vehicle	Tumour
0	0.274475	0.258943	0	0.540726	0.437838	0	0.123087	0	0	0	0.857586	0.890102	0.0516609	0	0	0	0	0.195593	0.233085	0	0	0.398153	0	0.0230449	1058	3057.41	133.902	1058	51	9.86113	29.21	1	BRAC3326.4e_ROI1_Vehicle.csv	Vehicle	4	BRAC3326.4e_ROI1_Vehicle.	1	01_Vehicle	01_BRAC3326.4e_ROI1_Vehicle.	4	Leukocytes_unclassified	Leukocytes unclassified	1114.23	60.3115	34.6857	9.30226	334.859	42.7939	147.658	121.996	882.081	0	12.1766	131.432	23.414	402.383	298.226	37.811	10.0388	BRAC3326.4e_Vehicle	BRAC3326.4e_ROI1_Vehicle.t2	02_Vehicle	Tumour
0	0.066977	0.0997255	0	0.0253347	0.0131469	0	0	0	0	0	0.0334179	0.0318714	0	0	0	0	0	0	0	0	0	0	0	0	1059	3220.37	135.737	1059	38	9.81366	27.796	1	BRAC3326.4e_ROI1_Vehicle.csv	Vehicle	26	BRAC3326.4e_ROI1_Vehicle.	1	01_Vehicle	01_BRAC3326.4e_ROI1_Vehicle.	26	Unclassified	Unclassified	1193.11	148.125	138.742	157.636	188.091	169.991	200.388	198.616	723.725	141.399	155.24	205.002	141.639	312.623	304.01	152.669	0	BRAC3326.4e_Vehicle	BRAC3326.4e_ROI1_Vehicle.t2	02_Vehicle	Normal
0	0.0201994	0.118937	0	0.00760224	0.0356843	0	0.0161537	0	0	0	0.0333011	0.030579	0	0	0	0	0	0.00779577	0	0	0	0	0	0	1060	3225.93	135.667	1060	42	9.65832	29.624	1	BRAC3326.4e_ROI1_Vehicle.csv	Vehicle	7	BRAC3326.4e_ROI1_Vehicle.	1	01_Vehicle	01_BRAC3326.4e_ROI1_Vehicle.	7	Unclassified	Unclassified	1196.21	153.352	144.249	163.195	183.568	175.284	198.607	203.114	718.395	146.756	154.442	209.385	137.934	310.738	304.371	148.767	0	BRAC3326.4e_Vehicle	BRAC3326.4e_ROI1_Vehicle.t2	02_Vehicle	Normal
0	0.318784	0.406249	0.124	0.45226	0.4254	0.0357225	0.103513	0	0	0.100178	1.49692	1.54566	0.0223391	0	0	0	0.155007	0.605619	0.289739	0	0.0513516	0.328198	0	0.0914113	1061	3639.38	134.873	1061	55	10.206	30.968	1	BRAC3326.4e_ROI1_Vehicle.csv	Vehicle	24	BRAC3326.4e_ROI1_Vehicle.	1	01_Vehicle	01_BRAC3326.4e_ROI1_Vehicle.	24	Leukocytes_unclassified	Leukocytes unclassified	1465.09	37.5554	18.2392	48.2666	194.643	9.93726	57.1082	66.0966	340.554	0	27.9429	50.3656	50.272	233.918	259.725	14.185	8.34477	BRAC3326.4e_Vehicle	BRAC3326.4e_ROI1_Vehicle.t2	02_Vehicle	Tumour
0.28923	0.454717	0.140282	0.0645833	0.744012	0.885362	0	0.36518	0	0	0.0431639	1.61357	1.65322	0.0219882	0	0	0	0	0.522506	0.31114	0	0	0.345731	0	0.11052	1062	4091.3	134.761	1062	88	14.6178	40.21	1	BRAC3326.4e_ROI1_Vehicle.csv	Vehicle	31	BRAC3326.4e_ROI1_Vehicle.	1	01_Vehicle	01_BRAC3326.4e_ROI1_Vehicle.	31	31_Bcells	B cells	1821.59	0	25.6802	11.9169	61.2686	11.8591	69.5728	156.577	263.471	15.0748	20.0826	136.922	136.743	169.077	157.202	17.4771	7.72497	BRAC3326.4e_Vehicle	BRAC3326.4e_ROI1_Vehicle.t2	02_Vehicle	Tumour
0	0.20499	0.085479	0	0.410024	0.0788812	0	0.0351671	0	0	0	0.515368	0.584238	0.0114116	0	0	0	0	0.196806	0	0	0	0.144585	0	0.0542032	1063	4147.82	134.737	1063	38	7.58443	23.382	1	BRAC3326.4e_ROI1_Vehicle.csv	Vehicle	17	BRAC3326.4e_ROI1_Vehicle.	1	01_Vehicle	01_BRAC3326.4e_ROI1_Vehicle.	17	Tumour_metacluster	Tumour	1869.09	29.052	41.2189	44.6367	9.91511	8.84509	88.4769	146.719	303.866	32.7459	30.8015	90.8279	192.603	205.944	119.017	0	48.6128	BRAC3326.4e_Vehicle	BRAC3326.4e_ROI1_Vehicle.t2	02_Vehicle	Tumour
0	0.239245	0.47424	0.0231973	0.449026	0.267401	0	0.0497548	0	0	0	0.748542	0.681375	0.0353993	0	0	0	0	0.153562	0.407671	0	0	0.167023	0	0.0480921	1064	1434.2	136.612	1064	49	11.8044	29.382	1	BRAC3326.4e_ROI1_Vehicle.csv	Vehicle	11	BRAC3326.4e_ROI1_Vehicle.	1	01_Vehicle	01_BRAC3326.4e_ROI1_Vehicle.	11	11_Type1_macrophages	Macrophages type 1	1447.32	11.3669	42.6838	74.641	112.936	76.8738	108.904	69.0014	1337.44	16.8041	0	349.801	102.579	518.717	66.0472	17.0506	9.04436	BRAC3326.4e_Vehicle	BRAC3326.4e_ROI1_Vehicle.t1	01_Vehicle	Tumour
0	0.453972	2.68683	0.110894	0.914932	0.754725	0	0.380973	0	0	0.0671926	0.428384	0.539108	0.104084	0	0	0	0	0.434627	0.547089	0	0	0.618102	0	0.0525535	1065	1576.93	136.244	1065	41	9.28049	25.968	1	BRAC3326.4e_ROI1_Vehicle.csv	Vehicle	10	BRAC3326.4e_ROI1_Vehicle.	1	01_Vehicle	01_BRAC3326.4e_ROI1_Vehicle.	10	10_Type1_macrophages	Macrophages type 1	1347.08	29.0306	18.913	25.0799	103.57	6.42226	204.102	40.0422	1343.97	14.0797	0	290.479	47.7725	395.155	77.5506	10.0676	13.1329	BRAC3326.4e_Vehicle	BRAC3326.4e_ROI1_Vehicle.t1	01_Vehicle	Tumour
0	0.264619	1.11908	0.0195977	0.487227	0.403919	0	0.21153	0	0	0.243249	1.29897	1.30935	0.0149532	0	0	0	0	0.555412	0.316382	0	0	0.277672	0	0.0662148	1066	1583.31	136.948	1066	58	10.1045	32.382	1	BRAC3326.4e_ROI1_Vehicle.csv	Vehicle	20	BRAC3326.4e_ROI1_Vehicle.	1	01_Vehicle	01_BRAC3326.4e_ROI1_Vehicle.	20B	20B_Dendritic_cells	Dendritic cells other	1342.25	29.3189	22.0364	29.9477	104.373	0	209.266	42.5943	1343.9	8.2604	6.42226	288.468	53.8265	389.519	83.837	15.4947	14.0854	BRAC3326.4e_Vehicle	BRAC3326.4e_ROI1_Vehicle.t1	01_Vehicle	Tumour
0	0.171951	0.12129	0	0.187299	0.0655188	0	0.023424	0	0	0	1.07743	1.04107	0	0	0	0	0	0.547148	0.197118	0	0.0463006	0.154995	0	0.0912264	1067	1978.13	135.705	1067	61	10.1972	34.796	1	BRAC3326.4e_ROI1_Vehicle.csv	Vehicle	22	BRAC3326.4e_ROI1_Vehicle.	1	01_Vehicle	01_BRAC3326.4e_ROI1_Vehicle.	22	Unclassified	Unclassified	1115.56	11.8642	107.86	157.234	181.13	25.7086	178.031	50.7918	1439.56	22.5787	32.6535	132.451	191.857	150.029	255.814	63.5806	0	BRAC3326.4e_Vehicle	BRAC3326.4e_ROI1_Vehicle.t1	01_Vehicle	Normal
0	0.367107	0.23697	0.0192655	0.399213	0.199114	0	0.0383743	0	0	0	0.800003	0.721518	0.00918733	0	0	0	0	0.453286	0.320091	0	0.0478702	0.369581	0	0.0341811	1068	1994.14	136.534	1068	118	15.0421	46.866	1	BRAC3326.4e_ROI1_Vehicle.csv	Vehicle	22	BRAC3326.4e_ROI1_Vehicle.	1	01_Vehicle	01_BRAC3326.4e_ROI1_Vehicle.	22	Unclassified	Unclassified	1107.58	14.6342	106.328	142.469	168.092	9.78959	162.471	36.8412	1444.77	11.3688	18.4862	117.156	186.168	135.281	260.729	58.5351	0	BRAC3326.4e_Vehicle	BRAC3326.4e_ROI1_Vehicle.t1	01_Vehicle	Normal
0	0.30555	0.222006	0	0.274459	0.0818985	0	0.0296592	0	0	0.225811	1.38341	1.51118	0.0106633	0	0	0.121131	0	0.0865523	0.141175	0	0	0.268332	0	0.0631043	1069	2047.36	135.016	1069	61	10.9383	32.038	1	BRAC3326.4e_ROI1_Vehicle.csv	Vehicle	6	BRAC3326.4e_ROI1_Vehicle.	1	01_Vehicle	01_BRAC3326.4e_ROI1_Vehicle.	6	Unclassified	Unclassified	1086.21	31.2775	69.9742	99.1197	133.143	43.4589	113.501	21.3918	1467.11	24.7093	5.98043	66.7081	180.915	92.3427	286.655	11.4054	0	BRAC3326.4e_Vehicle	BRAC3326.4e_ROI1_Vehicle.t1	01_Vehicle	Tumour
0	0	0.0365547	0	0	0.0868836	0	0.00491634	0	0	0	0.0144787	0.0256213	0	0	0	0	0	0	0	0	0	0	0	0	1070	2442.89	135.283	1070	46	9.76984	36.28	1	BRAC3326.4e_ROI1_Vehicle.csv	Vehicle	7	BRAC3326.4e_ROI1_Vehicle.	1	01_Vehicle	01_BRAC3326.4e_ROI1_Vehicle.	7	Unclassified	Unclassified	993.009	87.3395	153.611	112.623	327.914	301.481	136.183	226.518	1487.11	82.7171	76.1614	308.366	139.035	334.577	327.561	118.65	0	BRAC3326.4e_Vehicle	BRAC3326.4e_ROI1_Vehicle.t1	01_Vehicle	Normal
0	0	0.0721257	0	0	0.0689077	0	0	0	0	0	0.0259264	0.0209794	0	0	0	0	0	0.0014113	0	0	0	0	0	0.00675453	1071	2461.72	134.845	1071	58	11.37	36.866	1	BRAC3326.4e_ROI1_Vehicle.csv	Vehicle	7	BRAC3326.4e_ROI1_Vehicle.	1	01_Vehicle	01_BRAC3326.4e_ROI1_Vehicle.	7	Unclassified	Unclassified	992.743	103.664	171.873	130.18	345.886	287.126	152.294	211.013	1468.51	100.014	92.7004	325.178	148.298	353.166	309.046	125.028	0	BRAC3326.4e_Vehicle	BRAC3326.4e_ROI1_Vehicle.t1	01_Vehicle	Normal
0	0.0989058	0.246532	0.0315741	0.311948	0.0138772	0	0.0660085	0	0	0	2.04066	2.02085	0	0	0	0	0	0.142972	0.0545496	0	0	0.356744	0	0.0108823	1072	3036	134.333	1072	36	9.82311	29.14	1	BRAC3326.4e_ROI1_Vehicle.csv	Vehicle	6	BRAC3326.4e_ROI1_Vehicle.	1	01_Vehicle	01_BRAC3326.4e_ROI1_Vehicle.	6	Unclassified	Unclassified	1104.62	70.2497	44.5943	27.766	354.48	42.2875	147.679	124.257	902.863	20.8016	8.72031	133.393	43.1832	417.011	277.611	25.521	0	BRAC3326.4e_Vehicle	BRAC3326.4e_ROI1_Vehicle.t2	02_Vehicle	Tumour
0.0903212	0.439393	0.22807	0	0.462186	0.0856635	0	0.1763	0	0	0	1.30843	1.31102	0.0136214	0	0	0	0	0.482679	0.157629	0	0	0.558777	0	0.159579	1073	3779.02	136.012	1073	82	11.1488	37.108	1	BRAC3326.4e_ROI1_Vehicle.csv	Vehicle	22	BRAC3326.4e_ROI1_Vehicle.	1	01_Vehicle	01_BRAC3326.4e_ROI1_Vehicle.	22	Unclassified	Unclassified	1569.27	8.19132	86.0172	64.3971	131.655	67.3415	90.9386	20.8602	239.836	21.1078	11.9658	109.81	22.7271	233.02	120.436	10.8988	0	BRAC3326.4e_Vehicle	BRAC3326.4e_ROI1_Vehicle.t2	02_Vehicle	Tumour
0	0.192972	0.169745	0.0422727	0.585499	0.15045	0.0427446	0.274994	0	0	0.0672684	1.20781	1.20246	0.0186114	0.100602	0	0	0	0.370569	0.150191	0	0.0505736	0.221217	0	0.0862162	1074	3972.3	134.959	1074	242	21.528	68.006	1	BRAC3326.4e_ROI1_Vehicle.csv	Vehicle	17	BRAC3326.4e_ROI1_Vehicle.	1	01_Vehicle	01_BRAC3326.4e_ROI1_Vehicle.	17	Tumour_metacluster	Tumour	1723.29	51.5876	53.295	109.281	139.365	22.9549	139.338	42.1701	204.927	60.6936	11.2912	115.702	29.2921	142.559	74.1701	0	11.7498	BRAC3326.4e_Vehicle	BRAC3326.4e_ROI1_Vehicle.t2	02_Vehicle	Tumour
0	0.237231	0.138167	0	0.82212	0.48318	0	0.300717	0	0	0.03061	1.41483	1.50799	0.0662509	0.0541017	0	0	0	0.444845	0.285268	0	0.181157	0.687925	0	0.0542796	1075	4045.23	136.589	1075	90	12.2106	34.624	1	BRAC3326.4e_ROI1_Vehicle.csv	Vehicle	20	BRAC3326.4e_ROI1_Vehicle.	1	01_Vehicle	01_BRAC3326.4e_ROI1_Vehicle.	20B	20B_Dendritic_cells	Dendritic cells other	1782.26	41.4938	54.8369	44.2168	106.906	0	82.9609	111.509	233.996	33.0747	26.8064	153.094	92.3191	146.764	146.85	12.933	13.2208	BRAC3326.4e_Vehicle	BRAC3326.4e_ROI1_Vehicle.t2	02_Vehicle	Tumour
0.209054	0.335767	0.250301	0	0.273653	0.303694	0	0.0732553	0	0	0	1.50027	1.48177	0.00657033	0	0	0	0	0.212156	0.451925	0	1.63521	0.257022	0	0.159097	1076	2008.58	138.909	1076	33	7.80992	26.14	1	BRAC3326.4e_ROI1_Vehicle.csv	Vehicle	31	BRAC3326.4e_ROI1_Vehicle.	1	01_Vehicle	01_BRAC3326.4e_ROI1_Vehicle.	31	31_Bcells	B cells	1099.06	0	93.2407	128.607	155.693	5.44964	147.998	27.6397	1448.1	16.3062	12.9755	104.062	180.501	121.443	264.447	45.352	8.75315	BRAC3326.4e_Vehicle	BRAC3326.4e_ROI1_Vehicle.t1	01_Vehicle	Tumour
0	0.189752	0.142958	0.0360847	0.22003	0.0634388	0	0.00538456	0	0	0	1.20478	1.24907	0	0	0	0	0	0.0832534	0	0	0.224154	0	0	0.278323	1077	2090.49	137.365	1077	63	9.94528	31.866	1	BRAC3326.4e_ROI1_Vehicle.csv	Vehicle	8	BRAC3326.4e_ROI1_Vehicle.	1	01_Vehicle	01_BRAC3326.4e_ROI1_Vehicle.	8	Unclassified	Unclassified	1067.2	44.2353	42.388	70.8982	112.132	53.7232	75.7262	14.1913	1483.14	27.7984	44.837	36.2016	160.888	65.6918	310	11.5656	0	BRAC3326.4e_Vehicle	BRAC3326.4e_ROI1_Vehicle.t1	01_Vehicle	Tumour
0	0.131697	0.126858	0.031771	0.281343	0.0450885	0.0370525	0.0493075	0	0	0.0498781	1.26901	1.22918	0	0	0	0	0.0559593	0.0310014	0.0317283	0	0	0.0642565	0	0.43162	1078	2156.68	139.74	1078	277	23.033	81.318	1	BRAC3326.4e_ROI1_Vehicle.csv	Vehicle	29	BRAC3326.4e_ROI1_Vehicle.	1	01_Vehicle	01_BRAC3326.4e_ROI1_Vehicle.	29	Tumour_metacluster	Tumour	1042.02	19.5092	12.1127	70.525	106.323	50.3052	46.1842	15.5144	1510.9	52.7635	42.1914	60.5226	130.546	72.4704	304.409	0	14.2733	BRAC3326.4e_Vehicle	BRAC3326.4e_ROI1_Vehicle.t1	01_Vehicle	Tumour
0	0.103147	0.118737	0.0277236	0.192568	0.0670169	0	0.0263467	0	0	0	1.4152	1.31262	0	0	0	0	0.103968	0.0712531	0.113461	0	0	0.0798452	0	0.0713019	1079	2231.65	136.988	1079	82	11.7007	37.452	1	BRAC3326.4e_ROI1_Vehicle.csv	Vehicle	6	BRAC3326.4e_ROI1_Vehicle.	1	01_Vehicle	01_BRAC3326.4e_ROI1_Vehicle.	6	Unclassified	Unclassified	1023.21	47.2785	25.2874	34.9975	144.924	99.836	37.0999	58.0431	1549.87	17.6146	26.3269	128.638	137.865	132.475	302.025	17.0733	0	BRAC3326.4e_Vehicle	BRAC3326.4e_ROI1_Vehicle.t1	01_Vehicle	Tumour
0	0.192417	0.388674	0.0174872	0.262059	0.0614868	0	0.0200848	0	0	0.169532	1.43783	1.46764	0	0	0	0	0.13116	0.0571272	0.230182	0	0	0.104426	0	0.0212319	1080	2240.51	137.062	1080	65	12.1066	33.968	1	BRAC3326.4e_ROI1_Vehicle.csv	Vehicle	6	BRAC3326.4e_ROI1_Vehicle.	1	01_Vehicle	01_BRAC3326.4e_ROI1_Vehicle.	6	Unclassified	Unclassified	1020.95	51.7738	33.9053	38.7176	151.024	107.826	35.9037	66.8372	1554.31	9.64596	32.6886	137.258	140.993	140.349	302.574	19.8263	0	BRAC3326.4e_Vehicle	BRAC3326.4e_ROI1_Vehicle.t1	01_Vehicle	Tumour
0	0.103375	0.106719	0.0239298	0.160513	0.0368112	0	0.00831387	0	0	0.0289989	1.13249	1.1585	0.00456465	0	0	0	0	0.0326639	0.056677	0	0.11892	0.103258	0	0.014777	1081	2273.08	137.789	1081	95	15.0139	41.694	1	BRAC3326.4e_ROI1_Vehicle.csv	Vehicle	26	BRAC3326.4e_ROI1_Vehicle.	1	01_Vehicle	01_BRAC3326.4e_ROI1_Vehicle.	26	Unclassified	Unclassified	1012.79	41.5802	41.4178	18.8636	175.207	138.268	48.4899	99.2391	1570.55	25.4952	32.6902	169.251	155.94	169.969	306.345	24.7112	0	BRAC3326.4e_Vehicle	BRAC3326.4e_ROI1_Vehicle.t1	01_Vehicle	Tumour
0	0.153132	0.07941	0.0494203	0.324155	0.123085	0.0420742	0.0352089	0	0	0.119778	1.05935	1.07802	0.00314233	0	0	0	0	0.367703	0.179629	0	0	0.243857	0	0.0340663	1082	3606.32	137.304	1082	69	10.2961	32.866	1	BRAC3326.4e_ROI1_Vehicle.csv	Vehicle	22	BRAC3326.4e_ROI1_Vehicle.	1	01_Vehicle	01_BRAC3326.4e_ROI1_Vehicle.	22	Unclassified	Unclassified	1439.43	11.2751	13.6524	54.017	162.811	18.3276	76.6666	76.6894	366.698	10.2025	27.9446	60.9558	30.1225	217.645	292.862	34.8115	0	BRAC3326.4e_Vehicle	BRAC3326.4e_ROI1_Vehicle.t2	02_Vehicle	Tumour
0	0.327981	0.215966	0.0494203	0.510071	0.493469	0.0134783	0.141297	0	0	0.0342223	1.00186	1.05928	0.00857	0.0907295	0	0.0458945	0	0.565787	0.374721	0	0.035085	0.428918	0	0.0842625	1083	3631.22	140.547	1083	161	19.7404	60.452	1	BRAC3326.4e_ROI1_Vehicle.csv	Vehicle	20	BRAC3326.4e_ROI1_Vehicle.	1	01_Vehicle	01_BRAC3326.4e_ROI1_Vehicle.	20B	20B_Dendritic_cells	Dendritic cells other	1455.26	35.1957	15.1326	49.0803	185.101	0	65.4298	62.5158	344.041	9.93726	19.1931	46.33	40.3769	225.059	268.16	12.3999	10.37	BRAC3326.4e_Vehicle	BRAC3326.4e_ROI1_Vehicle.t2	02_Vehicle	Tumour
0	0.311961	0.361542	0.021859	0.623734	0.861602	0	0.184901	0	0	0.211915	1.08271	1.15125	0	0	0	0	0	0.284467	0.235568	0.239326	0.162943	0.574298	0	0.0534222	1084	3801.75	136.269	1084	52	10.2518	27.796	1	BRAC3326.4e_ROI1_Vehicle.csv	Vehicle	14	BRAC3326.4e_ROI1_Vehicle.	1	01_Vehicle	01_BRAC3326.4e_ROI1_Vehicle.	14B	14B_NKcells	NK cells	1586.69	29.0864	83.0328	55.4626	120.304	47.3002	90.9215	32.1184	227.311	25.4923	19.0081	128.754	0	221.077	97.8724	7.48148	8.79739	BRAC3326.4e_Vehicle	BRAC3326.4e_ROI1_Vehicle.t2	02_Vehicle	Tumour
0.58615	0.404322	0.216994	0.0413333	0.556375	0.509627	0	0.348323	0	0	0.100178	1.76212	1.71279	0.0118266	0.17706	0	0	0.155007	0.451491	0.267204	0	0	0.414566	0	0.0812125	1085	3830.84	136.255	1085	55	10.0803	28.21	1	BRAC3326.4e_ROI1_Vehicle.csv	Vehicle	31	BRAC3326.4e_ROI1_Vehicle.	1	01_Vehicle	01_BRAC3326.4e_ROI1_Vehicle.	31	31_Bcells	B cells	1609.4	0	64.9767	57.0077	109.232	28.0331	99.1553	39.3691	214.064	46.9524	7.0669	152.461	29.0039	208.743	69.0908	6.29328	18.5989	BRAC3326.4e_Vehicle	BRAC3326.4e_ROI1_Vehicle.t2	02_Vehicle	Tumour
0.0155082	0.43174	0.264326	0.0568333	0.932544	0.261901	0	0.588615	0	0	0.329753	1.03448	1.02724	0.0378615	0	0	0	0	0.375373	0.324146	0	0.105913	0.334805	0	0.154331	1086	3983.59	134.613	1086	80	12.3836	38.726	1	BRAC3326.4e_ROI1_Vehicle.csv	Vehicle	11	BRAC3326.4e_ROI1_Vehicle.	1	01_Vehicle	01_BRAC3326.4e_ROI1_Vehicle.	11	11_Type1_macrophages	Macrophages type 1	1732.69	43.0729	47.1044	98.6926	147.297	20.5007	129.856	52.0107	208.589	71.8216	0	119.91	36.3092	141.363	85.3128	11.2912	18.067	BRAC3326.4e_Vehicle	BRAC3326.4e_ROI1_Vehicle.t2	02_Vehicle	Tumour
0	0.0565584	0.0902278	0	0.178299	0.166527	0	0.0874339	0	0	0	1.36155	1.4342	0.0216821	0	0	0	0	0.0515525	0.124212	0	0	0.0755458	0	0	1088	1421.83	137.7	1088	30	9.40293	23.968	1	BRAC3326.4e_ROI1_Vehicle.csv	Vehicle	6	BRAC3326.4e_ROI1_Vehicle.	1	01_Vehicle	01_BRAC3326.4e_ROI1_Vehicle.	6	Unclassified	Unclassified	1455.63	23.4231	50.7364	84.2693	103.661	84.3536	104.775	63.0239	1336.54	27.2818	12.4185	354.954	114.905	529.434	78.2469	7.08826	0	BRAC3326.4e_Vehicle	BRAC3326.4e_ROI1_Vehicle.t1	01_Vehicle	Tumour
0.185889	0.189752	0.262741	0	0.179868	0.20894	0	0.00179485	0	0	0.0874571	0.586216	0.60036	0	0	0	0	0	0.180248	0.3425	0	0	0.761454	0	0.0737264	1089	1966.65	138.698	1089	63	10.6011	31.866	1	BRAC3326.4e_ROI1_Vehicle.csv	Vehicle	31	BRAC3326.4e_ROI1_Vehicle.	1	01_Vehicle	01_BRAC3326.4e_ROI1_Vehicle.	31	31_Bcells	B cells	1118.22	0	104.721	166.585	188.724	37.3556	187.583	55.8498	1432.58	34.3077	36.6545	144.313	193.348	159.377	249.42	57.0375	9.91274	BRAC3326.4e_Vehicle	BRAC3326.4e_ROI1_Vehicle.t1	01_Vehicle	Normal
0	0.0981592	0.153425	0	0.235842	0.113541	0	0.0156531	0	0	0	0.720951	0.666745	0.0098555	0	0	0	0	0.485102	0.238157	0	0	0.36134	0.254899	0.072039	1090	1985.36	138.159	1090	44	8.40019	25.21	1	BRAC3326.4e_ROI1_Vehicle.csv	Vehicle	22	BRAC3326.4e_ROI1_Vehicle.	1	01_Vehicle	01_BRAC3326.4e_ROI1_Vehicle.	22	Unclassified	Unclassified	1110.08	18.7206	106.146	149.64	173.894	18.6668	170.402	45.252	1439.96	17.8951	26.8639	126.045	187.163	142.436	255.979	64.6558	0	BRAC3326.4e_Vehicle	BRAC3326.4e_ROI1_Vehicle.t1	01_Vehicle	Normal
0	0.138388	0.201573	0.0241844	0.277058	0.0637763	0	0.0120293	0	0	0.11723	0.906356	1.08438	0	0	0	0	0.181392	0.0577106	0.0226038	0	0.0600923	0	0	4.94344	1091	2171.98	137.191	1091	47	8.70128	27.038	1	BRAC3326.4e_ROI1_Vehicle.csv	Vehicle	9	BRAC3326.4e_ROI1_Vehicle.	1	01_Vehicle	01_BRAC3326.4e_ROI1_Vehicle.	9	09_Fibroblasts	Fibroblasts	1039.66	13.9368	19.2849	58.4892	113.086	54.2979	53.2665	0	1520.38	66.7664	31.0871	72.4395	130.54	84.1893	304.383	9.46811	23.1722	BRAC3326.4e_Vehicle	BRAC3326.4e_ROI1_Vehicle.t1	01_Vehicle	Tumour
0	0.296666	0.0798119	0.0180423	0.284738	0.0317194	0.0193169	0.0355164	0	0	0	0.97716	0.857399	0.00688321	0	0	0	0	0.0318327	0.0252947	0	0	0.102835	0	0.112545	1092	2196.03	137.889	1092	63	11.2586	32.21	1	BRAC3326.4e_ROI1_Vehicle.csv	Vehicle	1	BRAC3326.4e_ROI1_Vehicle.	1	01_Vehicle	01_BRAC3326.4e_ROI1_Vehicle.	1	Tumour_metacluster	Tumour	1031.9	31.2673	12.5793	40.3509	122.792	70.661	58.2925	22.8653	1531.38	52.7383	19.7599	94.8504	129.517	101.751	301.242	0	9.02152	BRAC3326.4e_Vehicle	BRAC3326.4e_ROI1_Vehicle.t1	01_Vehicle	Tumour
0	0	0.108059	0	0	0.0651627	0	0	0	0	0	0.00849419	0.0252146	0	0	0	0	0	0	0	0	0	0.032846	0	0	1093	2470.22	139.283	1093	46	12.0423	33.28	1	BRAC3326.4e_ROI1_Vehicle.csv	Vehicle	7	BRAC3326.4e_ROI1_Vehicle.	1	01_Vehicle	01_BRAC3326.4e_ROI1_Vehicle.	7	Unclassified	Unclassified	988.105	113.243	181.125	139.647	352.623	279.743	161.877	207.138	1459.5	109.516	102.277	330.771	156.793	360.768	301.753	132.79	0	BRAC3326.4e_Vehicle	BRAC3326.4e_ROI1_Vehicle.t1	01_Vehicle	Normal
0	0.159011	0.366734	0.00701646	0.327735	0.0801796	0	0.0496954	0	0	0	1.70343	1.76326	0.0026768	0	0	0	0	0.164416	0.284026	0	0	0.345157	0	0.00967315	1094	2990.73	137.333	1094	162	16.3546	55.28	1	BRAC3326.4e_ROI1_Vehicle.csv	Vehicle	6	BRAC3326.4e_ROI1_Vehicle.	1	01_Vehicle	01_BRAC3326.4e_ROI1_Vehicle.	6	Unclassified	Unclassified	1083.5	42.179	18.3379	72.2256	395.895	51.0816	155.679	138.339	946.463	8.39415	15.3609	146.196	87.3475	448.38	235.16	38.5563	0	BRAC3326.4e_Vehicle	BRAC3326.4e_ROI1_Vehicle.t2	02_Vehicle	Tumour
0.0254929	0.38721	1.00824	0.136362	1.22014	0.695815	0	2.63155	0	0	0.0377383	1.39039	1.47986	0.0860444	0.0667007	0	0	0	0.181287	0.331579	0	0.287241	1.2239	0	0.0505559	1095	3703.21	138.493	1095	146	16.7931	50.35	1	BRAC3326.4e_ROI1_Vehicle.csv	Vehicle	10	BRAC3326.4e_ROI1_Vehicle.	1	01_Vehicle	01_BRAC3326.4e_ROI1_Vehicle.	10	10_Type1_macrophages	Macrophages type 1	1509.95	27.2473	53.3726	37.1332	187.271	32.7308	72.9048	73.9157	288.456	16.4216	0	63.4629	98.5628	267.777	196.192	18.4002	23.1971	BRAC3326.4e_Vehicle	BRAC3326.4e_ROI1_Vehicle.t2	02_Vehicle	Tumour
0.995942	0.308968	0.180605	0.0848586	0.395702	0.514582	0	0.170548	0	0	0.185178	1.39765	1.49207	0.0078844	0	0	0	0	0.621088	0.254034	0	0.102703	0.224764	0	0.143484	1096	3771.2	138.436	1096	55	10.2567	33.968	1	BRAC3326.4e_ROI1_Vehicle.csv	Vehicle	31	BRAC3326.4e_ROI1_Vehicle.	1	01_Vehicle	01_BRAC3326.4e_ROI1_Vehicle.	31	31_Bcells	B cells	1561.69	0	86.0179	66.9832	138.219	75.5016	89.7878	18.4042	242.476	22.7912	14.2119	102.091	30.6268	235.444	128.469	15.4823	6.97013	BRAC3326.4e_Vehicle	BRAC3326.4e_ROI1_Vehicle.t2	02_Vehicle	Tumour
0	0.275629	0.327475	0.0792748	0.480037	0.273539	0	0.22092	0	0	0.117575	1.25024	1.27081	0.010031	0	0	0	0	0.344161	0.512143	0	0.0646795	0.430417	0	0.160267	1097	3789.84	137.359	1097	131	15.5526	48.108	1	BRAC3326.4e_ROI1_Vehicle.csv	Vehicle	18	BRAC3326.4e_ROI1_Vehicle.	1	01_Vehicle	01_BRAC3326.4e_ROI1_Vehicle.	18	Tumour_metacluster	Tumour	1576.77	18.6343	82.6312	58.1109	126.921	58.1168	88.9951	24.2454	232.657	19.1491	12.8353	118	11.96	226.085	109.827	0	7.68736	BRAC3326.4e_Vehicle	BRAC3326.4e_ROI1_Vehicle.t2	02_Vehicle	Tumour
0	0.311142	0.0982056	0.108995	0.670089	0.461319	0	0.337631	0	0	0.113215	1.30563	1.34791	0.0746138	0	0	0	0	0.412642	0.52766	0	0.0773792	0.687408	0	0.128961	1098	3909.64	138.151	1098	73	11.7906	35.624	1	BRAC3326.4e_ROI1_Vehicle.csv	Vehicle	2	BRAC3326.4e_ROI1_Vehicle.	1	01_Vehicle	01_BRAC3326.4e_ROI1_Vehicle.	2	Tumour_metacluster	Tumour	1670.76	26.8506	25.6126	96.4293	108.141	14.3974	149.096	26.9055	194.24	10.3774	9.68154	110.666	54.8584	162.779	17.4926	0	16.5775	BRAC3326.4e_Vehicle	BRAC3326.4e_ROI1_Vehicle.t2	02_Vehicle	Tumour
0.00725529	0.299104	0.10529	0.0664717	0.596642	0.209907	0	0.287328	0	0	0.0644421	1.55764	1.54586	0.0152155	0.113898	0	0	0.0498562	0.412564	0.59308	0	0.249251	0.656591	0	0.337125	1099	3938.74	140.17	1099	171	17.245	55.694	1	BRAC3326.4e_ROI1_Vehicle.csv	Vehicle	18	BRAC3326.4e_ROI1_Vehicle.	1	01_Vehicle	01_BRAC3326.4e_ROI1_Vehicle.	18	Tumour_metacluster	Tumour	1693	41.9739	31.2295	118.525	122.56	12.2462	160.187	27.1552	193.322	26.8742	11.1898	105.115	35.0671	147.285	42.8681	0	9.31324	BRAC3326.4e_Vehicle	BRAC3326.4e_ROI1_Vehicle.t2	02_Vehicle	Tumour
0.032865	0.2713	0.1961	0	0.729919	0.42524	0	0.587969	0	0	0	1.39661	1.38957	0.0268905	0	0	0	0	0.201978	0.343039	0	0.0748169	0.502881	0	0.32755	1100	3949.73	138.073	1100	151	15.7444	58.522	1	BRAC3326.4e_ROI1_Vehicle.csv	Vehicle	11	BRAC3326.4e_ROI1_Vehicle.	1	01_Vehicle	01_BRAC3326.4e_ROI1_Vehicle.	11	11_Type1_macrophages	Macrophages type 1	1703.13	42.649	37.3888	125.534	126.998	23.4047	157.323	28.3647	196.937	38.0199	0	107.908	28.8428	145.249	52.6539	11.1898	18.359	BRAC3326.4e_Vehicle	BRAC3326.4e_ROI1_Vehicle.t2	02_Vehicle	Tumour
0	0.267073	0.485496	0.033854	0.329338	0.0952015	0	0.0133341	0.0057142	0	0.125938	1.37006	1.40584	0.00495591	0	0	0	0	0.10357	0.222409	0	0.145252	0.227357	0	0.0594258	1101	1462.83	140.874	1101	175	15.7817	55.764	1	BRAC3326.4e_ROI1_Vehicle.csv	Vehicle	11	BRAC3326.4e_ROI1_Vehicle.	1	01_Vehicle	01_BRAC3326.4e_ROI1_Vehicle.	11	11_Type1_macrophages	Macrophages type 1	1423.63	17.7772	28.7786	51.1414	132.375	69.9305	116.995	83.4179	1333.2	21.1198	0	330.455	76.2463	491.145	37.1314	25.6676	10.2723	BRAC3326.4e_Vehicle	BRAC3326.4e_ROI1_Vehicle.t1	01_Vehicle	Tumour
0	0.273291	0.309645	0.293527	0.395787	0.203469	0.132279	0.110133	0.0183944	0	0	1.05812	1.0554	0	0.105851	0	0	0	0.423837	0.258421	0	0	0.432846	0	0.0239367	1102	1552.77	138.935	1102	92	11.7347	37.796	1	BRAC3326.4e_ROI1_Vehicle.csv	Vehicle	15	BRAC3326.4e_ROI1_Vehicle.	1	01_Vehicle	01_BRAC3326.4e_ROI1_Vehicle.	15A	15A_CD4_Tcells	CD4 T cells	1361.61	23.5567	0	13.3287	109.32	30.6031	182.236	44.3864	1339.18	17.4329	17.6755	294.097	30.565	413.786	53.2469	6.4877	8.44717	BRAC3326.4e_Vehicle	BRAC3326.4e_ROI1_Vehicle.t1	01_Vehicle	Tumour
0	0.153202	0.0511321	0.0185326	0.371844	0.0397394	0.0078889	0.0413885	0	0	0.0607965	0.975271	1.00389	0.00707025	0	0	0	0	0.0301297	0.0578253	0	0.0613987	0.0369518	0	0.239335	1103	2138.34	138.56	1103	184	16.352	59.936	1	BRAC3326.4e_ROI1_Vehicle.csv	Vehicle	1	BRAC3326.4e_ROI1_Vehicle.	1	01_Vehicle	01_BRAC3326.4e_ROI1_Vehicle.	1	Tumour_metacluster	Tumour	1049.13	15.9822	20.0297	65.1529	105.03	45.161	47.9679	9.79112	1503.43	41.01	59.5222	45.7983	136.923	64.6246	309.582	0	11.5	BRAC3326.4e_Vehicle	BRAC3326.4e_ROI1_Vehicle.t1	01_Vehicle	Tumour
0.987203	0.138105	0.199951	0.0494203	0.236296	0.541852	0	0.0085498	0	0	0.124819	1.57975	1.64799	0.0200919	0.0705674	0	0	0.0823711	0.217862	0.262289	0	0.0272883	0.330285	0	0.0189257	1104	2314.64	139.28	1104	207	21.7508	64.49	1	BRAC3326.4e_ROI1_Vehicle.csv	Vehicle	31	BRAC3326.4e_ROI1_Vehicle.	1	01_Vehicle	01_BRAC3326.4e_ROI1_Vehicle.	31	31_Bcells	B cells	1003.26	0	45.5245	22.8728	209.106	176.71	76.9613	140.672	1591.53	37.0642	51.5366	202.813	142.61	208.875	315.47	43.7189	11.2457	BRAC3326.4e_Vehicle	BRAC3326.4e_ROI1_Vehicle.t1	01_Vehicle	Tumour
0.0281967	0.0920242	0.172906	0.0516667	0.0748758	0.13126	0	0.00128495	0	0	0.0313057	1.19951	1.21751	0	0	0	0	0	0.089297	0.0770077	0	0	0.0858475	0	0.00667777	1105	2330.66	139.364	1105	88	10.7972	37.382	1	BRAC3326.4e_ROI1_Vehicle.csv	Vehicle	6	BRAC3326.4e_ROI1_Vehicle.	1	01_Vehicle	01_BRAC3326.4e_ROI1_Vehicle.	6	Unclassified	Unclassified	1000.51	7.34176	54.8471	38.8836	223.1	191.861	76.0807	156.682	1597.93	39.6463	57.7903	214.252	136.236	224.261	320.822	57.9533	0	BRAC3326.4e_Vehicle	BRAC3326.4e_ROI1_Vehicle.t1	01_Vehicle	Normal
0	0.129413	0.296264	0	0.375298	0.0762072	0	0.062636	0	0	0	0.772434	0.883751	0	0	0	0	0	0.233627	0.509908	0	0	0.449705	0	0.0232402	1106	2979.12	139.085	1106	59	9.76776	31.038	1	BRAC3326.4e_ROI1_Vehicle.csv	Vehicle	6	BRAC3326.4e_ROI1_Vehicle.	1	01_Vehicle	01_BRAC3326.4e_ROI1_Vehicle.	6	Unclassified	Unclassified	1077.42	30.4684	16.9984	83.7511	406.344	56.2533	158.874	142.663	957.472	13.4274	16.3307	150.684	98.7797	456.182	224.793	41.0647	0	BRAC3326.4e_Vehicle	BRAC3326.4e_ROI1_Vehicle.t2	02_Vehicle	Tumour
0	0.112933	0.410908	0.0405952	0.40672	0.130843	0	0.0832771	0	0	0	1.87203	1.82245	0	0	0	0	0	0.259593	0.175146	0	0.0336231	0.405664	0	0.0185847	1107	3024.08	137.595	1107	84	13.1484	37.866	1	BRAC3326.4e_ROI1_Vehicle.csv	Vehicle	11	BRAC3326.4e_ROI1_Vehicle.	1	01_Vehicle	01_BRAC3326.4e_ROI1_Vehicle.	11	11_Type1_macrophages	Macrophages type 1	1096.67	59.4182	33.5281	38.9449	364.413	40.7868	146.053	124.191	913.793	12.6167	0	133.039	54.1961	423.326	267.035	21.8555	9.59764	BRAC3326.4e_Vehicle	BRAC3326.4e_ROI1_Vehicle.t2	02_Vehicle	Tumour
0	0.245821	0.139365	0	0.744605	0.17215	0	0.252128	0	0	0	0.647302	0.675813	0.00938619	0	0	0.0351858	0	0.34592	0.146096	0	0.0268985	0.366174	0	0.0405047	1108	3754.08	139.486	1108	105	13.2896	46.35	1	BRAC3326.4e_ROI1_Vehicle.csv	Vehicle	30	BRAC3326.4e_ROI1_Vehicle.	1	01_Vehicle	01_BRAC3326.4e_ROI1_Vehicle.	30	Tumour_metacluster	Tumour	1547.88	17.1559	92.3513	78.1969	149.947	83.4007	93.788	26.8753	252.333	35.6687	9.82088	88.3931	47.7822	244.936	145.607	0	10.2361	BRAC3326.4e_Vehicle	BRAC3326.4e_ROI1_Vehicle.t2	02_Vehicle	Tumour
0.0620328	0.244444	0.255509	0	0.431208	0.112784	0	0.172897	0	0	0.045915	1.17151	1.3095	0	0	0	0	0	0.44417	0.371429	0	0.112688	0.34835	0	0.105707	1109	3764.23	138.217	1109	60	10.928	31.382	1	BRAC3326.4e_ROI1_Vehicle.csv	Vehicle	22	BRAC3326.4e_ROI1_Vehicle.	1	01_Vehicle	01_BRAC3326.4e_ROI1_Vehicle.	22	Unclassified	Unclassified	1556.48	6.97013	88.8374	71.7306	142.358	81.9294	91.6687	21.1404	246.898	27.8806	19.4858	96.8005	37.5672	239.721	135.373	10.2361	0	BRAC3326.4e_Vehicle	BRAC3326.4e_ROI1_Vehicle.t2	02_Vehicle	Tumour
0	0.311071	0.240881	0.0378889	0.655279	0.264551	0	0.35222	0	0	0	1.03815	1.10452	0	0	0	0	0	0.629772	0.253522	0	0.235362	0.355027	0	0.0533727	1110	4076.05	138.75	1110	60	10.3124	29.624	1	BRAC3326.4e_ROI1_Vehicle.csv	Vehicle	20	BRAC3326.4e_ROI1_Vehicle.	1	01_Vehicle	01_BRAC3326.4e_ROI1_Vehicle.	20B	20B_Dendritic_cells	Dendritic cells other	1806.67	15.7586	33.8601	27.5542	76.0139	0	67.7539	142.157	250.544	13.9321	16.2818	148.933	122.648	157.634	166.956	18.1357	9.31237	BRAC3326.4e_Vehicle	BRAC3326.4e_ROI1_Vehicle.t2	02_Vehicle	Tumour
0	0.183453	0.101138	0.0331068	0.392174	0.323721	0	0.729171	0	0	0	1.38933	1.39937	0.0397409	0	0	0	0	0.00751367	0.0869686	0	0	0.116686	0	0.0309468	1111	4369.69	138.874	1111	103	12.4555	39.28	1	BRAC3326.4e_ROI1_Vehicle.csv	Vehicle	11	BRAC3326.4e_ROI1_Vehicle.	1	01_Vehicle	01_BRAC3326.4e_ROI1_Vehicle.	11	11_Type1_macrophages	Macrophages type 1	1990.36	112.823	77.1159	139.993	62.1417	88.8234	104.166	201.632	492.354	92.1842	0	168.182	413.897	396.588	102.484	83.2692	50.1799	BRAC3326.4e_Vehicle	BRAC3326.4e_ROI1_Vehicle.t2	02_Vehicle	Normal
0	0.191489	0.265677	0.469306	0.35872	0.631711	0.436848	0.159447	0	0	0.141796	1.32077	1.36993	0.0381901	0	0	0	0	0.173724	0.380342	0	0.0623016	0.185751	0	0.0276058	1112	1520.05	139.404	1112	136	15.1331	44.866	1	BRAC3326.4e_ROI1_Vehicle.csv	Vehicle	15	BRAC3326.4e_ROI1_Vehicle.	1	01_Vehicle	01_BRAC3326.4e_ROI1_Vehicle.	15A	15A_CD4_Tcells	CD4 T cells	1383.98	14.581	0	26.4338	121.676	63.3065	155.828	63.8206	1336.54	19.7929	35.9072	304.98	28.7094	441.494	20.8429	12.707	9.38976	BRAC3326.4e_Vehicle	BRAC3326.4e_ROI1_Vehicle.t1	01_Vehicle	Tumour
0	0.229291	0.244302	0.212252	0.499295	0.0270044	0.0130771	0.169243	0	0	0	0.671462	0.831092	0	0.131599	0	0	0	0.458016	0.49595	0	0	0.387938	0	0.0371388	1113	1559.16	140.054	1113	37	9.69997	24.968	1	BRAC3326.4e_ROI1_Vehicle.csv	Vehicle	17	BRAC3326.4e_ROI1_Vehicle.	1	01_Vehicle	01_BRAC3326.4e_ROI1_Vehicle.	17	Tumour_metacluster	Tumour	1356.4	25.2859	6.4877	12.0959	109.096	24.3471	186.972	43.7229	1338.58	22.5972	12.1916	291.189	35.5817	407.803	59.5171	0	12.2752	BRAC3326.4e_Vehicle	BRAC3326.4e_ROI1_Vehicle.t1	01_Vehicle	Tumour
0	0.0458582	0.146315	0.0614414	0.324916	0.0135022	0	0.0323206	0	0	0.0744567	0.847227	0.791765	0	0	0	0	0	0.126169	0.563164	0	0	0.269453	0	0.10163	1114	1600.86	140.541	1114	37	7.77256	24.312	1	BRAC3326.4e_ROI1_Vehicle.csv	Vehicle	1	BRAC3326.4e_ROI1_Vehicle.	1	01_Vehicle	01_BRAC3326.4e_ROI1_Vehicle.	1	Tumour_metacluster	Tumour	1327.79	31.5705	34.9065	44.9229	110.149	17.9183	223.058	54.408	1342.21	12.5537	9.82733	281.976	71.3965	373.168	101.137	0	6.59679	BRAC3326.4e_Vehicle	BRAC3326.4e_ROI1_Vehicle.t1	01_Vehicle	Tumour
0.00761138	0.214105	0.528333	0.0209202	0.463003	0.303566	0	0.185874	0	0	0.0845061	1.41686	1.47034	0.00931133	0	0	0	0	0.0658391	0.306428	0	0.0519817	0.492684	0	0.0926785	1115	2029.18	139.755	1115	163	18.5087	56.834	1	BRAC3326.4e_ROI1_Vehicle.csv	Vehicle	11	BRAC3326.4e_ROI1_Vehicle.	1	01_Vehicle	01_BRAC3326.4e_ROI1_Vehicle.	11	11_Type1_macrophages	Macrophages type 1	1089.43	13.6429	77.386	110.571	140.644	25.5342	128.288	23.1593	1455.43	25.256	0	85.172	176.767	103.505	273.246	27.4555	8.63021	BRAC3326.4e_Vehicle	BRAC3326.4e_ROI1_Vehicle.t1	01_Vehicle	Tumour
0	0.183019	0.657374	0	0.30359	0.0594739	0	0.0195802	0	0	0	1.41256	1.46787	0.0103248	0	0	0	0	0.0937265	0.274601	0	0	0.107923	0	0.0701696	1116	2045.79	140.786	1116	42	10.1838	26.968	1	BRAC3326.4e_ROI1_Vehicle.csv	Vehicle	11	BRAC3326.4e_ROI1_Vehicle.	1	01_Vehicle	01_BRAC3326.4e_ROI1_Vehicle.	11	11_Type1_macrophages	Macrophages type 1	1081.58	29.99	66.2512	96.5757	129.36	42.1339	112.51	26.4844	1461.2	29.4967	0	70.8394	175.123	89.6697	280.942	13.5555	5.98043	BRAC3326.4e_Vehicle	BRAC3326.4e_ROI1_Vehicle.t1	01_Vehicle	Tumour
0	0.393263	0.160841	0	0.239365	0.0506821	0	0.00327756	0	0	0.0822719	0.938822	0.924759	0	0	0	0	0	0.00593157	0.037792	0	0	0.032846	0	0.135147	1117	2071.94	140.899	1117	69	9.87072	33.452	1	BRAC3326.4e_ROI1_Vehicle.csv	Vehicle	1	BRAC3326.4e_ROI1_Vehicle.	1	01_Vehicle	01_BRAC3326.4e_ROI1_Vehicle.	1	Tumour_metacluster	Tumour	1071.02	34.2807	48.1122	77.8634	115.621	68.0873	89.0347	13.3899	1472	20.0951	26.1566	50.0761	169.885	71.5875	295.774	0	7.83633	BRAC3326.4e_Vehicle	BRAC3326.4e_ROI1_Vehicle.t1	01_Vehicle	Tumour
0	0.277834	0.217367	0.293516	0.226409	0.262334	0	0.00484611	0.0490835	0	0	1.53217	1.52474	0	0	0	0	0	0.053029	0.234091	0	0.0403477	0.200474	0	0.0611811	1118	2291.79	140.257	1118	70	10.7473	33.968	1	BRAC3326.4e_ROI1_Vehicle.csv	Vehicle	13	BRAC3326.4e_ROI1_Vehicle.	1	01_Vehicle	01_BRAC3326.4e_ROI1_Vehicle.	13B	13B_CD8_Tcells	CD8 T cells	1006.54	22.8728	41.4206	0	189.099	154.988	63.848	117.8	1578.38	39.5634	35.2608	186.813	155.053	186.768	308.055	26.1973	8.99871	BRAC3326.4e_Vehicle	BRAC3326.4e_ROI1_Vehicle.t1	01_Vehicle	Tumour
0	0	0.0128897	0	0	0.0356843	0	0	0	0	0	0.0162805	0.0191724	0	0	0	0	0	0.00194894	0	0	0	0	0	0.00897436	1119	2430.67	139.024	1119	42	10.4346	33.038	1	BRAC3326.4e_ROI1_Vehicle.csv	Vehicle	7	BRAC3326.4e_ROI1_Vehicle.	1	01_Vehicle	01_BRAC3326.4e_ROI1_Vehicle.	7	Unclassified	Unclassified	989.922	79.4615	142.77	102.941	315.14	288.747	128.141	238.739	1498.74	73.6277	67.4044	295.869	137.295	321.868	340.291	119.364	0	BRAC3326.4e_Vehicle	BRAC3326.4e_ROI1_Vehicle.t1	01_Vehicle	Normal
0	0.181127	0.102904	0	0.26278	0	0	0.0128495	0	0	0	0.570794	0.590565	0	0	0	0	0	0.105054	0.109018	0	0	0.349373	0	0.00445185	1120	2934.36	139.75	1120	44	8.61241	24.796	1	BRAC3326.4e_ROI1_Vehicle.csv	Vehicle	19	BRAC3326.4e_ROI1_Vehicle.	1	01_Vehicle	01_BRAC3326.4e_ROI1_Vehicle.	19	Unclassified	Unclassified	1060.58	14.4102	53.2318	128.484	448.897	83.5926	182.71	160.812	1001.22	21.4111	46.3502	178.642	143.438	490.884	183.698	31.7366	0	BRAC3326.4e_Vehicle	BRAC3326.4e_ROI1_Vehicle.t2	02_Vehicle	Tumour
0.721267	0.184603	0.110562	0	0.2351	0.329492	0	0.0201273	0	0	0	1.18648	1.20901	0.00734331	0	0	0	0	0.443421	0.214328	0	0	0.265478	0	0.00823031	1121	2948.71	141.059	1121	119	14.9948	41.108	1	BRAC3326.4e_ROI1_Vehicle.csv	Vehicle	31	BRAC3326.4e_ROI1_Vehicle.	1	01_Vehicle	01_BRAC3326.4e_ROI1_Vehicle.	31	31_Bcells	B cells	1064.38	0	39.2029	114.122	434.765	77.1782	172.935	152.466	986.886	19.4311	32.5985	167.761	129.048	478.708	197.308	30.8956	12.6299	BRAC3326.4e_Vehicle	BRAC3326.4e_ROI1_Vehicle.t2	02_Vehicle	Tumour
0	0.0989772	0.203149	0	0.23853	0.0499581	0	0.0586224	0	0	0	0.836005	0.775918	0	0	0	0	0	0.696021	0.306506	0	0	0.362277	0.373852	0.0655906	1122	2964.17	139.767	1122	60	10.3521	37.28	1	BRAC3326.4e_ROI1_Vehicle.csv	Vehicle	22	BRAC3326.4e_ROI1_Vehicle.	1	01_Vehicle	01_BRAC3326.4e_ROI1_Vehicle.	22	Unclassified	Unclassified	1071.19	15.5063	26.0628	98.6839	420.371	66.4537	165.484	147.044	971.986	26.7061	20.8577	158.809	113.666	467.44	211.067	39.0245	0	BRAC3326.4e_Vehicle	BRAC3326.4e_ROI1_Vehicle.t2	02_Vehicle	Tumour
0	0.205252	0.564122	0	0.516499	0.258459	0	0.152149	0	0	0	0.589775	0.516702	0.0104913	0	0	0	0	0.194077	0.32336	0	0	0.685857	0	0.0577783	1123	3005.84	140.097	1123	62	11.1318	32.452	1	BRAC3326.4e_ROI1_Vehicle.csv	Vehicle	11	BRAC3326.4e_ROI1_Vehicle.	1	01_Vehicle	01_BRAC3326.4e_ROI1_Vehicle.	11	11_Type1_macrophages	Macrophages type 1	1086.94	46.5726	22.2204	57.0136	380.712	43.0271	147.954	128.686	931.107	7.81125	0	136.982	72.0552	435.141	250.367	29.8453	15.3609	BRAC3326.4e_Vehicle	BRAC3326.4e_ROI1_Vehicle.t2	02_Vehicle	Tumour
0	0.30729	0.169069	0.0668627	0.381578	0.28737	0	0.0699619	0.0398184	0	0.0972317	1.73192	1.80657	0.016851	0	0	0	0	0.166571	0.390485	0	0.0332275	0.374901	0	0.0414807	1124	3070.76	138.306	1124	85	11.3345	42.624	1	BRAC3326.4e_ROI1_Vehicle.csv	Vehicle	24	BRAC3326.4e_ROI1_Vehicle.	1	01_Vehicle	01_BRAC3326.4e_ROI1_Vehicle.	24	Leukocytes_unclassified	Leukocytes unclassified	1116.21	51.8723	22.5084	8.53262	320.853	43.7291	144.585	117.815	868.081	0	26.1091	127.305	10.0678	390.098	312.25	46.533	10.6978	BRAC3326.4e_Vehicle	BRAC3326.4e_ROI1_Vehicle.t2	02_Vehicle	Tumour
0	0.293737	0.153006	0.102992	0.411707	0.177918	0.187778	0.0615081	0	0.035292	0.172336	1.30508	1.3441	0	0	0	0	0	0.496475	0.386717	0	0	0.403228	0	0.0213336	1125	3620.87	139.941	1125	101	13.5253	38.038	1	BRAC3326.4e_ROI1_Vehicle.csv	Vehicle	22	BRAC3326.4e_ROI1_Vehicle.	1	01_Vehicle	01_BRAC3326.4e_ROI1_Vehicle.	22	Unclassified	Unclassified	1448.14	24.8977	8.33817	50.4376	175.495	9.24939	69.8458	66.9736	353.014	19.1917	18.9349	50.7752	33.7056	220.991	278.459	20.5918	0	BRAC3326.4e_Vehicle	BRAC3326.4e_ROI1_Vehicle.t2	02_Vehicle	Tumour
0.0196929	0.274018	0.276022	0.0180423	0.551969	0.142617	0	0.234609	0	0	0.0437285	0.757784	0.843353	0.0137664	0	0	0	0	0.273108	0.429115	0	0	0.518174	0	0.110001	1126	3826.67	140.968	1126	63	10.6673	32.382	1	BRAC3326.4e_ROI1_Vehicle.csv	Vehicle	17	BRAC3326.4e_ROI1_Vehicle.	1	01_Vehicle	01_BRAC3326.4e_ROI1_Vehicle.	17	Tumour_metacluster	Tumour	1603.2	6.29328	70.6095	51.3034	115.23	34.0233	93.1489	45.6551	211.502	43.6851	12.053	148.907	24.1215	205.967	74.1143	0	14.6816	BRAC3326.4e_Vehicle	BRAC3326.4e_ROI1_Vehicle.t2	02_Vehicle	Tumour
0	0.219119	0.18408	0.10874	0.795273	0.157901	0	0.478919	0	0	0.0640674	0.688136	0.642471	0.0176482	0.056618	0	0	0	0.356972	0.350382	0	0.164206	0.667348	0	0.0861381	1127	3867.5	140.128	1127	86	11.1948	37.452	1	BRAC3326.4e_ROI1_Vehicle.csv	Vehicle	11	BRAC3326.4e_ROI1_Vehicle.	1	01_Vehicle	01_BRAC3326.4e_ROI1_Vehicle.	11	11_Type1_macrophages	Macrophages type 1	1635.94	15.7458	36.1406	69.2533	104.352	39.8066	116.314	33.2301	198.377	11.372	0	126.27	64.9318	187.413	35.1354	11.2282	12.2674	BRAC3326.4e_Vehicle	BRAC3326.4e_ROI1_Vehicle.t2	02_Vehicle	Tumour
0	0.620383	0.502729	0.0448684	0.715271	0.213238	0	0.681814	0.0111334	0	0.0362487	1.00108	0.990518	0.0173336	0	0	0	0.122374	0.37651	0.580008	0	0	0.412369	0	0.263206	1128	3984.38	142.026	1128	76	12.3422	40.968	1	BRAC3326.4e_ROI1_Vehicle.csv	Vehicle	11	BRAC3326.4e_ROI1_Vehicle.	1	01_Vehicle	01_BRAC3326.4e_ROI1_Vehicle.	11	11_Type1_macrophages	Macrophages type 1	1729.07	37.6554	40.3652	95.6851	141.934	13.13	125.343	56.1645	201.843	71.6103	0	113.43	42.1881	133.907	87.2957	13.9956	12.8203	BRAC3326.4e_Vehicle	BRAC3326.4e_ROI1_Vehicle.t2	02_Vehicle	Tumour
0	0.342875	0.263227	0.00861111	0.595781	0.0604405	0	0.373882	0	0	0.110677	1.1297	1.15219	0.00821292	0.0391231	0	0	0	0.669399	0.605757	0	0	0.339835	0	0.354147	1129	4018.3	140.568	1129	132	14.4315	48.452	1	BRAC3326.4e_ROI1_Vehicle.csv	Vehicle	22	BRAC3326.4e_ROI1_Vehicle.	1	01_Vehicle	01_BRAC3326.4e_ROI1_Vehicle.	22	Unclassified	Unclassified	1757.76	24.2609	36.9291	64.2861	133.633	12.5057	98.3142	86.5471	216.855	54.3115	15.7107	132.313	68.6382	136.365	120.505	16.2133	0	BRAC3326.4e_Vehicle	BRAC3326.4e_ROI1_Vehicle.t2	02_Vehicle	Tumour
0	0.128542	0.622928	0.0181971	0.958978	0.308775	0	0.457702	0	0	0	0.838629	0.788021	0.0737613	0	0	0	0	0.421166	0.211078	0	0	0.389392	0	0.0262071	1130	4053.64	140.17	1130	53	8.70616	27.382	1	BRAC3326.4e_ROI1_Vehicle.csv	Vehicle	20	BRAC3326.4e_ROI1_Vehicle.	1	01_Vehicle	01_BRAC3326.4e_ROI1_Vehicle.	20B	20B_Dendritic_cells	Dendritic cells other	1787.23	38.0404	53.7588	35.8989	98.3223	0	75.3336	120.494	235.785	27.0534	22.8483	156.704	101.406	146.41	155.554	19.6537	16.4939	BRAC3326.4e_Vehicle	BRAC3326.4e_ROI1_Vehicle.t2	02_Vehicle	Tumour
0	0.469385	0.425208	0.055	0.820812	0.440735	0.00532096	0.3998	0.0136474	0	0	1.20485	1.1428	0.0174856	0	0	0	0	0.347246	0.14461	0	0.354768	0.41613	0	0.0731443	1131	4114.34	138.274	1131	62	12.1269	34.038	1	BRAC3326.4e_ROI1_Vehicle.csv	Vehicle	11	BRAC3326.4e_ROI1_Vehicle.	1	01_Vehicle	01_BRAC3326.4e_ROI1_Vehicle.	11	11_Type1_macrophages	Macrophages type 1	1838.98	16.1572	14.9421	11.9561	37.9594	17.0686	69.3498	157.13	276.785	24.3154	0	115.148	160.043	180.207	137.664	14.626	22.2667	BRAC3326.4e_Vehicle	BRAC3326.4e_ROI1_Vehicle.t2	02_Vehicle	Tumour
0	0.135248	0.126129	0.0823671	0.207791	0.139979	0.00701236	0.0114715	0	0	0	1.28869	1.26366	0	0.0705674	0	0	0	0.151758	0.238416	0	0.122797	0.183971	0	0.0996612	1132	1530.9	140.232	1132	69	12.0537	34.968	1	BRAC3326.4e_ROI1_Vehicle.csv	Vehicle	6	BRAC3326.4e_ROI1_Vehicle.	1	01_Vehicle	01_BRAC3326.4e_ROI1_Vehicle.	6	Unclassified	Unclassified	1375.81	20.8404	10.8786	16.9846	117.61	52.5146	163.727	56.7647	1336.35	11.0538	39.3426	300.106	25.9416	431.727	31.3685	12.3664	0	BRAC3326.4e_Vehicle	BRAC3326.4e_ROI1_Vehicle.t1	01_Vehicle	Tumour
0	0.265536	0.443274	0.128813	0.598803	0.235585	0	0.149876	0	0	0	0.847601	0.806198	0.0149408	0	0	0	0	0.36485	0.494805	0.170479	0	0.554599	0.307276	0.0593986	1133	1568.66	141.986	1133	73	12.7305	35.452	1	BRAC3326.4e_ROI1_Vehicle.csv	Vehicle	18	BRAC3326.4e_ROI1_Vehicle.	1	01_Vehicle	01_BRAC3326.4e_ROI1_Vehicle.	18	Tumour_metacluster	Tumour	1348.5	22.898	11.0861	15.0578	109.743	15.4947	194.061	44.7698	1337.48	23.7033	8.05992	286.823	43.9238	398.793	68.8985	0	19.1894	BRAC3326.4e_Vehicle	BRAC3326.4e_ROI1_Vehicle.t1	01_Vehicle	Tumour
0.100053	0.155701	0.114571	0.055	0.156032	0.195584	0	0	0	0	0	1.88663	1.86987	0	0	0	0	0	0.144868	0.181217	0	0.0455539	0.109848	0	0.0126375	1134	2323.6	142.177	1134	62	11.9257	35.554	1	BRAC3326.4e_ROI1_Vehicle.csv	Vehicle	31	BRAC3326.4e_ROI1_Vehicle.	1	01_Vehicle	01_BRAC3326.4e_ROI1_Vehicle.	31	31_Bcells	B cells	998.884	0	52.6421	31.869	215.543	184.277	78.9027	149.559	1594.01	41.5404	57.4367	207.168	141.474	216.708	315.697	50.3537	7.60222	BRAC3326.4e_Vehicle	BRAC3326.4e_ROI1_Vehicle.t1	01_Vehicle	Normal
0	0.474551	0.110869	0.777259	0.433736	0.865456	0	0.123257	0.450918	0	0.0225811	2.39546	2.48526	0.0589984	0	0	0	0	0.119937	0.351289	0	0.0726078	0.313179	0	0.0160558	1135	3062.84	141.459	1135	122	15.905	46.936	1	BRAC3326.4e_ROI1_Vehicle.csv	Vehicle	13	BRAC3326.4e_ROI1_Vehicle.	1	01_Vehicle	01_BRAC3326.4e_ROI1_Vehicle.	13B	13B_CD8_Tcells	CD8 T cells	1109.84	51.229	25.6844	0	326.932	37.2664	140.511	114.349	875.118	8.53262	20.0899	123.82	15.4182	393.161	305.377	38.0334	12.5144	BRAC3326.4e_Vehicle	BRAC3326.4e_ROI1_Vehicle.t2	02_Vehicle	Tumour
0.839751	0.130525	0.127949	0.0140329	0.222061	0.296468	0.00298675	0.02443	0	0	0	1.37212	1.36405	0.0026768	0	0	0	0	0.24402	0.108503	0	0	0.0495301	0	0.0124395	1136	3581.2	139.284	1136	162	21.6688	57.178	1	BRAC3326.4e_ROI1_Vehicle.csv	Vehicle	31	BRAC3326.4e_ROI1_Vehicle.	1	01_Vehicle	01_BRAC3326.4e_ROI1_Vehicle.	31	31_Bcells	B cells	1420.05	0	23.2976	62.3221	138.988	40.3133	96.694	92.1038	387.209	18.6877	29.992	77.8977	33.7427	207.854	318.041	34.0094	8.56682	BRAC3326.4e_Vehicle	BRAC3326.4e_ROI1_Vehicle.t2	02_Vehicle	Tumour
0.173765	0.304529	0.126972	0	0.289651	0.0974791	0	0.0292927	0	0	0	1.3802	1.3515	0.00352554	0	0	0	0	0.321655	0.264743	0	0.0688863	0.267267	0	0.055256	1137	3596.06	141.976	1137	123	14.5196	48.936	1	BRAC3326.4e_ROI1_Vehicle.csv	Vehicle	31	BRAC3326.4e_ROI1_Vehicle.	1	01_Vehicle	01_BRAC3326.4e_ROI1_Vehicle.	31	31_Bcells	B cells	1428.8	0	24.9267	52.6453	151.547	25.2748	87.1725	79.5459	373.025	14.9644	32.9085	64.6233	25.3209	209.69	303.35	41.916	11.2751	BRAC3326.4e_Vehicle	BRAC3326.4e_ROI1_Vehicle.t2	02_Vehicle	Tumour
0.031409	0.128867	0.0796372	0.0431646	0.504151	0.0837425	0	0.231226	0	0	0	0.817267	0.812458	0	0	0	0	0	0.724612	0.31093	0	0.0357511	0.64143	0	0.129949	1138	3655.53	139.937	1138	79	12.0175	32.624	1	BRAC3326.4e_ROI1_Vehicle.csv	Vehicle	22	BRAC3326.4e_ROI1_Vehicle.	1	01_Vehicle	01_BRAC3326.4e_ROI1_Vehicle.	22	Unclassified	Unclassified	1473.5	22.7918	22.0475	35.1825	208.505	12.4985	58.9922	60.3197	324.501	16.9252	25.7709	46.4477	61.1687	237.838	243.861	11.9854	0	BRAC3326.4e_Vehicle	BRAC3326.4e_ROI1_Vehicle.t2	02_Vehicle	Tumour
0	0.357939	0.0832872	0.0291453	0.465089	0.237369	0	0.19584	0	0	0.141277	1.0371	1.07557	0	0	0	0	0	0.312381	0.384255	0	0	0.546783	0	0.186445	1139	3808.21	140.051	1139	39	7.9549	25.968	1	BRAC3326.4e_ROI1_Vehicle.csv	Vehicle	18	BRAC3326.4e_ROI1_Vehicle.	1	01_Vehicle	01_BRAC3326.4e_ROI1_Vehicle.	18	Tumour_metacluster	Tumour	1589.34	22.9475	79.6113	50.7174	121.1	44.5041	88.3192	33.3261	220.81	27.6381	15.0766	132.615	6.31413	214.702	92.0379	0	7.7336	BRAC3326.4e_Vehicle	BRAC3326.4e_ROI1_Vehicle.t2	02_Vehicle	Tumour
0.0551402	0.465321	0.254278	0	0.716602	0.286292	0	0.211532	0	0	0.3061	0.7467	0.693537	0.00481824	0	0	0	0	0.424437	0.65084	0.138277	0.065616	0.661344	0	0.102689	1140	3889.58	140.267	1140	45	8.88754	26.14	1	BRAC3326.4e_ROI1_Vehicle.csv	Vehicle	18	BRAC3326.4e_ROI1_Vehicle.	1	01_Vehicle	01_BRAC3326.4e_ROI1_Vehicle.	18	Tumour_metacluster	Tumour	1653.43	6.83511	27.166	81.0086	105.407	21.9249	132.058	30.5992	193.923	14.6946	12.4301	115.392	73.6713	172.748	18.4418	0	27.5019	BRAC3326.4e_Vehicle	BRAC3326.4e_ROI1_Vehicle.t2	02_Vehicle	Tumour
0	0.481603	0.433839	0.167525	0.359247	0.399297	0.0833969	0.0669525	0.00512813	0	0.200356	1.61919	1.64291	0.0514079	0	0	0	0	0.109276	0.294861	0	0.136938	0.252929	0	0.0355968	1141	1488.48	141.636	1141	165	19.2373	53.936	1	BRAC3326.4e_ROI1_Vehicle.csv	Vehicle	33	BRAC3326.4e_ROI1_Vehicle.	1	01_Vehicle	01_BRAC3326.4e_ROI1_Vehicle.	33A	Tumour_metacluster	Tumour	1404.71	12.2941	31.6454	40.3071	141.326	59.8548	131.699	91.0299	1332.97	13.4564	25.6676	316.764	53.3024	468.001	11.6302	0	14.0334	BRAC3326.4e_Vehicle	BRAC3326.4e_ROI1_Vehicle.t1	01_Vehicle	Tumour
0	0.305257	0.145882	0.0637383	0.278587	0.102718	0	0.0496368	0	0	0	1.29187	1.22052	0.00810546	0	0	0	0	0.458725	0.419038	0	0	0.328521	0	0.040025	1142	1539.62	140.617	1142	107	16.4352	54.038	1	BRAC3326.4e_ROI1_Vehicle.csv	Vehicle	22	BRAC3326.4e_ROI1_Vehicle.	1	01_Vehicle	01_BRAC3326.4e_ROI1_Vehicle.	22	Unclassified	Unclassified	1369.48	18.2636	13.262	11.6787	114.722	43.8473	170.478	51.8222	1336.53	8.0283	30.8457	296.683	26.6132	424.061	39.9907	6.88574	0	BRAC3326.4e_Vehicle	BRAC3326.4e_ROI1_Vehicle.t1	01_Vehicle	Tumour
0	0.16461	0.145809	0	0.300978	0.0449645	0	0.0301229	0	0	0	1.00078	0.98241	0.0129445	0	0	0	0	0.0117175	0	0	0	0.0112755	0	0.216435	1143	2180.55	141.209	1143	67	11.0956	35.21	1	BRAC3326.4e_ROI1_Vehicle.csv	Vehicle	1	BRAC3326.4e_ROI1_Vehicle.	1	01_Vehicle	01_BRAC3326.4e_ROI1_Vehicle.	1	Tumour_metacluster	Tumour	1033.24	21.3932	26.7939	49.1643	112.635	62.4955	54.1522	7.15131	1520.96	68.521	22.348	81.906	125.9	87.5922	299.304	0	20.2491	BRAC3326.4e_Vehicle	BRAC3326.4e_ROI1_Vehicle.t1	01_Vehicle	Tumour
0	0.216724	0.19589	0	0.175738	0.0429747	0	0.00364761	0	0	0.23698	1.16041	1.19281	0.011657	0	0	0	0	0.0657992	0.158803	0	0.416887	0.126648	0	0.0507415	1144	2300.66	142.43	1144	93	12.3356	37.624	1	BRAC3326.4e_ROI1_Vehicle.csv	Vehicle	6	BRAC3326.4e_ROI1_Vehicle.	1	01_Vehicle	01_BRAC3326.4e_ROI1_Vehicle.	6	Unclassified	Unclassified	1002.7	14.3322	44.1102	9.13248	195.459	162.488	72.2872	126.616	1581.31	40.2462	38.9585	190.954	152.115	194.576	308.302	30.5042	0	BRAC3326.4e_Vehicle	BRAC3326.4e_ROI1_Vehicle.t1	01_Vehicle	Tumour
0	0	0.0413855	0	0	0.0984022	0	0	0	0	0	0.0254748	0.0222445	0	0	0	0	0	0	0	0	0	0	0	0.0059358	1145	2444.82	142.439	1145	66	13.4837	36.694	1	BRAC3326.4e_ROI1_Vehicle.csv	Vehicle	7	BRAC3326.4e_ROI1_Vehicle.	1	01_Vehicle	01_BRAC3326.4e_ROI1_Vehicle.	7	Unclassified	Unclassified	985.771	92.8668	157.313	117.198	327.455	301.961	141.69	229.098	1484.27	87.6214	81.2356	306.675	146.283	335.197	327.203	126.058	0	BRAC3326.4e_Vehicle	BRAC3326.4e_ROI1_Vehicle.t1	01_Vehicle	Normal
0	0	0.0377698	0	0.00986309	0	0	0	0	0	0	0	0.0280141	0	0	0	0	0	0	0	0	0	0	0	0	1146	2533.65	141.907	1146	43	10.4793	29.038	1	BRAC3326.4e_ROI1_Vehicle.csv	Vehicle	7	BRAC3326.4e_ROI1_Vehicle.	1	01_Vehicle	01_BRAC3326.4e_ROI1_Vehicle.	7	Unclassified	Unclassified	986.287	125.829	243.821	198.638	412.996	219.038	220.842	162.508	1396.29	171.009	162.535	387.796	117.433	423.108	241.288	130.935	0	BRAC3326.4e_Vehicle	BRAC3326.4e_ROI1_Vehicle.t1	01_Vehicle	Normal
0	0.326292	0.374437	0.0301104	0.441392	0.103265	0	0.109649	0	0	0	1.33687	1.37963	0.00493863	0.0644921	0	0	0.112919	0.229698	0.287554	0	0.0374085	0.469452	0	0.015154	1147	3034	142.821	1147	151	15.6346	55.522	1	BRAC3326.4e_ROI1_Vehicle.csv	Vehicle	11	BRAC3326.4e_ROI1_Vehicle.	1	01_Vehicle	01_BRAC3326.4e_ROI1_Vehicle.	11	11_Type1_macrophages	Macrophages type 1	1096.09	63.3241	38.1927	28.8682	353.295	33.9958	139.443	116.44	902.996	21.8575	0	125.495	43.7715	412.532	278.036	16.8142	8.72031	BRAC3326.4e_Vehicle	BRAC3326.4e_ROI1_Vehicle.t2	02_Vehicle	Tumour
0	0.223051	0.310524	0.0324762	0.321813	0.161985	0	0.05706	0	0	0.157423	1.58633	1.63563	0	0	0	0	0	0.101735	0.301083	0	0	0.431145	0	0.0266546	1148	3050.33	142	1148	105	12.6689	38.382	1	BRAC3326.4e_ROI1_Vehicle.csv	Vehicle	6	BRAC3326.4e_ROI1_Vehicle.	1	01_Vehicle	01_BRAC3326.4e_ROI1_Vehicle.	6	Unclassified	Unclassified	1103.85	56.6734	36.1993	12.5144	338.33	33.7313	139.366	114.419	887.208	9.15985	7.57758	123.774	27.5872	401.455	293.473	27.1834	0	BRAC3326.4e_Vehicle	BRAC3326.4e_ROI1_Vehicle.t2	02_Vehicle	Tumour
0	0.0212094	0.0406025	0	0	0.0124895	0	0	0	0	0	0.0219787	0.0352191	0	0	0	0	0	0	0	0	0	0	0	0	1149	3368.65	141.75	1149	40	9.11688	25.624	1	BRAC3326.4e_ROI1_Vehicle.csv	Vehicle	26	BRAC3326.4e_ROI1_Vehicle.	1	01_Vehicle	01_BRAC3326.4e_ROI1_Vehicle.	26	Unclassified	Unclassified	1275.39	72.9823	77.8035	139.75	100.358	89.5416	157.673	274.745	580.407	71.933	93.6514	278.999	81.1045	253.444	315.938	89.7499	0	BRAC3326.4e_Vehicle	BRAC3326.4e_ROI1_Vehicle.t2	02_Vehicle	Normal
0	0.318141	0.148671	0.0947222	0.522918	0.0624476	0	0.126782	0	0	0.229575	1.37244	1.35235	0	0	0	0	0	0.64898	0.423207	0	0	0.293312	0	0.179063	1150	3646.77	140.458	1150	48	8.42201	29.554	1	BRAC3326.4e_ROI1_Vehicle.csv	Vehicle	22	BRAC3326.4e_ROI1_Vehicle.	1	01_Vehicle	01_BRAC3326.4e_ROI1_Vehicle.	22	Unclassified	Unclassified	1466.7	31.2701	23.6306	39.3295	199.958	15.3477	60.5662	59.6937	331.296	9.26264	22.4023	44.6115	53.1822	232.763	252.637	6.92836	0	BRAC3326.4e_Vehicle	BRAC3326.4e_ROI1_Vehicle.t2	02_Vehicle	Tumour
0	0.320122	0.181916	0	0.501385	0.0751756	0	0.306488	0	0	0.113215	0.95238	0.897798	0.0297015	0	0	0	0	0.256661	0.192167	0	0.0386896	0.220303	0	0.0394365	1151	3736.88	141.945	1151	73	9.87725	31.796	1	BRAC3326.4e_ROI1_Vehicle.csv	Vehicle	17	BRAC3326.4e_ROI1_Vehicle.	1	01_Vehicle	01_BRAC3326.4e_ROI1_Vehicle.	17	Tumour_metacluster	Tumour	1533.15	31.8088	86.3263	63.093	163.674	66.5414	99.3808	40.7102	261.967	20.4773	9.62564	74.9545	65.1211	254.234	162.97	0	21.699	BRAC3326.4e_Vehicle	BRAC3326.4e_ROI1_Vehicle.t2	02_Vehicle	Tumour
0.0288524	0.371874	0.0791639	0	0.70628	0.164414	0	0.202445	0	0	0	0.441777	0.435212	0.0100847	0	0	0	0	0.862426	0.516215	0	0	0.619966	0	0.259726	1152	3926.53	141.209	1152	43	10.4737	27.21	1	BRAC3326.4e_ROI1_Vehicle.csv	Vehicle	20	BRAC3326.4e_ROI1_Vehicle.	1	01_Vehicle	01_BRAC3326.4e_ROI1_Vehicle.	20B	20B_Dendritic_cells	Dendritic cells other	1682.53	42.0212	27.0181	107.764	117.525	0	161.387	29.7015	191.288	15.1109	23.4047	104.634	43.3916	151.628	32.3762	8.59578	9.0375	BRAC3326.4e_Vehicle	BRAC3326.4e_ROI1_Vehicle.t2	02_Vehicle	Tumour
0	0.0424188	0.322359	0.0568333	0.196898	0.024979	0	0.0113076	0	0	0	1.6558	1.60273	0	0	0	0	0	0.166812	0.0796782	0	0	0.113319	0	0.0857723	1153	1979.15	142.025	1153	40	9.089	26.968	1	BRAC3326.4e_ROI1_Vehicle.csv	Vehicle	6	BRAC3326.4e_ROI1_Vehicle.	1	01_Vehicle	01_BRAC3326.4e_ROI1_Vehicle.	6	Unclassified	Unclassified	1109.48	12.9343	101.631	153.761	176.567	25.4673	174.906	52.5555	1434.06	25.1231	31.3643	133.071	185.575	146.552	250.195	58.2896	0	BRAC3326.4e_Vehicle	BRAC3326.4e_ROI1_Vehicle.t1	01_Vehicle	Normal
0	0.525185	0.126085	0.0324762	0.289991	0.131708	0	0.0437129	0	0	0.157423	1.29601	1.24981	0.0185847	0	0	0	0	0.361334	0.33435	0	0	0.418282	0	0.0335796	1154	1998.71	143.686	1154	35	10.1867	28.796	1	BRAC3326.4e_ROI1_Vehicle.csv	Vehicle	22	BRAC3326.4e_ROI1_Vehicle.	1	01_Vehicle	01_BRAC3326.4e_ROI1_Vehicle.	22	Unclassified	Unclassified	1099.13	10.9574	98.5844	135.206	160.004	9.20954	156.051	37.7407	1439.89	17.6322	20.6488	114.947	178.069	128.003	255.97	56.2659	0	BRAC3326.4e_Vehicle	BRAC3326.4e_ROI1_Vehicle.t1	01_Vehicle	Normal
0	0.175526	0.0746713	0.0587931	0.303224	0.0602942	0	0.0485919	0	0	0.192872	0.965706	1.04784	0.00141602	0	0	0	0	0.0413982	0.0183168	0	0.0486955	0.026445	0	0.682975	1155	2174.05	144.19	1155	58	9.87595	30.796	1	BRAC3326.4e_ROI1_Vehicle.csv	Vehicle	23	BRAC3326.4e_ROI1_Vehicle.	1	01_Vehicle	01_BRAC3326.4e_ROI1_Vehicle.	23	23_Fibroblasts_CAFs	Fibroblasts	1032.36	21.2354	25.0478	53.039	107.305	59.9938	48.0835	0	1515.23	65.2064	24.9865	77.5794	123.369	80.7524	297.165	7.15131	22.0223	BRAC3326.4e_Vehicle	BRAC3326.4e_ROI1_Vehicle.t1	01_Vehicle	Tumour
0	0.0553289	0.156561	0	0	0.0480493	0	0	0	0	0	0.0410552	0.0327295	0.0047135	0	0	0	0	0	0	0	0	0	0	0	1156	2622.33	142	1156	46	8.58096	26.21	1	BRAC3326.4e_ROI1_Vehicle.csv	Vehicle	7	BRAC3326.4e_ROI1_Vehicle.	1	01_Vehicle	01_BRAC3326.4e_ROI1_Vehicle.	7	Unclassified	Unclassified	991.539	58.1675	183.706	170.785	468.865	136.719	305.376	113.123	1308.48	107.455	245.858	453.761	66.7741	472.963	159.049	68.8189	0	BRAC3326.4e_Vehicle	BRAC3326.4e_ROI1_Vehicle.t1	01_Vehicle	Normal
0	0	0.0108273	0	0	0.0699413	0	0	0	0	0	0.017583	0.0199602	0	0	0	0	0	0	0	0	0	0	0	0	1157	2656.22	145.14	1157	50	11.4361	38.108	1	BRAC3326.4e_ROI1_Vehicle.csv	Vehicle	7	BRAC3326.4e_ROI1_Vehicle.	1	01_Vehicle	01_BRAC3326.4e_ROI1_Vehicle.	7	Unclassified	Unclassified	991.229	49.9127	155.512	145.18	490.44	109.816	316.112	111.494	1274.49	73.6015	278.063	422.686	73.9424	483.306	131.639	56.3152	0	BRAC3326.4e_Vehicle	BRAC3326.4e_ROI1_Vehicle.t1	01_Vehicle	Normal
0.0195379	0.0908902	0.0882256	0	0.355787	0.646916	0	0.276943	0	0	0	1.39418	1.45212	0.0108643	0	0	0	0	0.122071	0.0460084	0	0.0444778	0	0	0.0188356	1158	2729.78	142.654	1158	127	13.5873	44.108	1	BRAC3326.4e_ROI1_Vehicle.csv	Vehicle	4	BRAC3326.4e_ROI1_Vehicle.	1	01_Vehicle	01_BRAC3326.4e_ROI1_Vehicle.	4	Leukocytes_unclassified	Leukocytes unclassified	1003.73	34.022	99.0928	98.5299	547.447	65.9485	324.454	132.267	1202.17	0	229.119	353.635	118.239	520.706	80.9632	25.4131	9.81948	BRAC3326.4e_Vehicle	BRAC3326.4e_ROI1_Vehicle.t1	01_Vehicle	Tumour
0	0.297641	0.509829	0.0195977	0.382352	0.0516808	0	0.107227	0	0	0.142495	1.57189	1.57142	0.0297931	0	0	0	0	0.179727	0.300285	0	0.097391	0.275896	0	0.0270181	1159	3042.78	142.552	1159	58	11.8634	30.796	1	BRAC3326.4e_ROI1_Vehicle.csv	Vehicle	11	BRAC3326.4e_ROI1_Vehicle.	1	01_Vehicle	01_BRAC3326.4e_ROI1_Vehicle.	11	11_Type1_macrophages	Macrophages type 1	1100.08	60.811	43.0006	20.0899	345.177	33.5119	138.991	114.901	894.474	14.951	0	124.136	35.0407	406.415	286.366	21.3474	7.57758	BRAC3326.4e_Vehicle	BRAC3326.4e_ROI1_Vehicle.t2	02_Vehicle	Tumour
0	0.241704	0.178112	0.0405952	0.615206	0.196129	0	0.227131	0	0	0.245973	1.26454	1.33001	0.0154872	0.173898	0	0	0	0.538307	0.209256	0	0.151304	0.369758	0	0.0638098	1160	3661.27	142.411	1160	56	13.7949	33.624	1	BRAC3326.4e_ROI1_Vehicle.csv	Vehicle	22	BRAC3326.4e_ROI1_Vehicle.	1	01_Vehicle	01_BRAC3326.4e_ROI1_Vehicle.	22	Unclassified	Unclassified	1476.07	18.8367	25.535	29.6634	213.357	13.3397	61.4665	58.6401	318.417	12.856	25.9153	45.8538	65.4011	238.945	238.311	15.9359	0	BRAC3326.4e_Vehicle	BRAC3326.4e_ROI1_Vehicle.t2	02_Vehicle	Tumour
0	0.155536	0.443347	0	0.909289	0.235787	0	0.834305	0	0	0.0723509	1.37385	1.34482	0.00722737	0	0	0	0	0.319568	0.302482	0	0	0.40997	0.373852	0.0488714	1161	3692.47	142.383	1161	60	9.83358	29.624	1	BRAC3326.4e_ROI1_Vehicle.csv	Vehicle	11	BRAC3326.4e_ROI1_Vehicle.	1	01_Vehicle	01_BRAC3326.4e_ROI1_Vehicle.	11	11_Type1_macrophages	Macrophages type 1	1499.32	18.9184	45.6121	27.6747	198.271	23.4302	70.2078	71.3558	293.977	26.1651	0	58.2731	95.0602	257.827	207.213	21.2824	20.1745	BRAC3326.4e_Vehicle	BRAC3326.4e_ROI1_Vehicle.t2	02_Vehicle	Tumour
0	0.37683	0.170958	0.189444	0.753507	0.133261	0	0.330886	0	0	0.0724973	0.676966	0.74702	0.0114116	0	0	0	0	0.377424	0.594092	0	0	0.845824	0	0.107547	1162	3894.47	143.053	1162	38	10.3514	25.898	1	BRAC3326.4e_ROI1_Vehicle.csv	Vehicle	30	BRAC3326.4e_ROI1_Vehicle.	1	01_Vehicle	01_BRAC3326.4e_ROI1_Vehicle.	30	Tumour_metacluster	Tumour	1655.67	11.227	30.0186	82.1527	108.969	16.3109	134.06	31.6444	190.527	14.39	7.11908	110.876	70.4916	167.53	19.2169	0	26.3575	BRAC3326.4e_Vehicle	BRAC3326.4e_ROI1_Vehicle.t2	02_Vehicle	Tumour
0	0.520874	0.178316	0	0.611805	0.0651627	0	0.195909	0	0	0.239556	1.26023	1.27671	0	0	0	0	0	0.630472	0.33453	0	0.491189	0.32846	0	0.211624	1163	4034.26	143.435	1163	23	7.75187	24.898	1	BRAC3326.4e_ROI1_Vehicle.csv	Vehicle	18	BRAC3326.4e_ROI1_Vehicle.	1	01_Vehicle	01_BRAC3326.4e_ROI1_Vehicle.	18	Tumour_metacluster	Tumour	1769.33	28.867	42.3653	48.7975	117.637	12.933	84.7005	102.617	222.32	39.0511	23.2314	140.538	84.3316	136.953	136.705	0	6.08106	BRAC3326.4e_Vehicle	BRAC3326.4e_ROI1_Vehicle.t2	02_Vehicle	Tumour
0.0139399	0.627399	0.981354	0.236854	0.850328	0.654286	0.132042	0.54507	0	0	0.123816	0.930551	0.947645	0.0341067	0.164129	0	0	0	0.634918	0.260982	0	0.0831819	0.49335	0	0.0509211	1164	4118.33	143.629	1164	89	13.7079	36.28	1	BRAC3326.4e_ROI1_Vehicle.csv	Vehicle	10	BRAC3326.4e_ROI1_Vehicle.	1	01_Vehicle	01_BRAC3326.4e_ROI1_Vehicle.	10	10_Type1_macrophages	Macrophages type 1	1839.44	9.481	11.8763	17.9611	33.5722	11.242	65.6937	150.501	275.955	25.8289	0	108.976	164.974	178.842	131.075	15.7391	28.9417	BRAC3326.4e_Vehicle	BRAC3326.4e_ROI1_Vehicle.t2	02_Vehicle	Tumour
0	0.357061	0.0974278	0	0.513272	0.152902	0	0.148883	0	0	0.03061	1.40034	1.35457	0.00240912	0	0	0	0	0.109389	0.131456	0	0	0.243171	0	0.0881796	1165	4186.27	140.567	1165	90	13.1555	37.038	1	BRAC3326.4e_ROI1_Vehicle.csv	Vehicle	17	BRAC3326.4e_ROI1_Vehicle.	1	01_Vehicle	01_BRAC3326.4e_ROI1_Vehicle.	17	Tumour_metacluster	Tumour	1898.61	58.3521	45.9121	67.0255	27.0877	17.8422	112.84	133.958	330.608	30.6324	27.6696	63.6205	231.486	232.079	97.5206	0	13.1972	BRAC3326.4e_Vehicle	BRAC3326.4e_ROI1_Vehicle.t2	02_Vehicle	Tumour
0	0.12198	0.117066	0.00951185	0.316103	0.198863	0	0.608512	0	0	0.0230535	2.6371	2.71212	0.836948	0	0	1.03476	0	0.0453698	0.0133353	0	0.26392	0.0221264	0	0.0649088	1166	904.013	144.803	1166	239	21.1822	67.076	1	BRAC3326.4e_ROI1_Vehicle.csv	Vehicle	27	BRAC3326.4e_ROI1_Vehicle.	1	01_Vehicle	01_BRAC3326.4e_ROI1_Vehicle.	27B	27B_Type2_macrophages	Macrophages type 2	1865.1	152.909	277.606	359.146	351.326	353.671	364.186	311.346	1436.09	179.286	275.461	0	297.555	748.001	473.748	183.873	17.0067	BRAC3326.4e_Vehicle	BRAC3326.4e_ROI1_Vehicle.t1	01_Vehicle	Normal
0	0.263205	0.196079	0.216508	0.255328	0.0951582	0.0230406	0.0107691	0	0	0	1.31231	1.3067	0	0	0	0	0	0.241078	0.14027	0	0	0.179871	0	0.423561	1167	1561.76	143.381	1167	21	6.78411	18.898	1	BRAC3326.4e_ROI1_Vehicle.csv	Vehicle	29	BRAC3326.4e_ROI1_Vehicle.	1	01_Vehicle	01_BRAC3326.4e_ROI1_Vehicle.	29	Tumour_metacluster	Tumour	1352.2	21.5069	10.0295	9.66736	111.954	22.4881	187.426	46.5709	1335.48	24.1051	12.3176	287.275	39.7822	403.816	61.9703	0	16.4384	BRAC3326.4e_Vehicle	BRAC3326.4e_ROI1_Vehicle.t1	01_Vehicle	Tumour
0	0.265753	0.496634	0	0.46604	0.373189	0	0.132181	0	0	0	1.4453	1.51195	0.0465653	0	0	0	0	0.156659	0.438352	0	0	0.511492	0	0.0416541	1168	1591.22	142.43	1168	86	15.2154	39.796	1	BRAC3326.4e_ROI1_Vehicle.csv	Vehicle	11	BRAC3326.4e_ROI1_Vehicle.	1	01_Vehicle	01_BRAC3326.4e_ROI1_Vehicle.	11	11_Type1_macrophages	Macrophages type 1	1332.87	27.6286	25.2838	35.1221	110.479	9.62441	213.606	50.8484	1339.27	9.23857	0	281.616	63.3242	379.895	91.4418	9.12512	10.5069	BRAC3326.4e_Vehicle	BRAC3326.4e_ROI1_Vehicle.t1	01_Vehicle	Tumour
0	0.136352	0.166231	0.0457806	0.174548	0.0704242	0	0	0	0	0.0697443	0.822419	0.795562	0	0	0	0	0	0.0881353	0.356163	0	0	0.165899	0	0.0687125	1169	1973.58	145.785	1169	79	13.1779	36.038	1	BRAC3326.4e_ROI1_Vehicle.csv	Vehicle	6	BRAC3326.4e_ROI1_Vehicle.	1	01_Vehicle	01_BRAC3326.4e_ROI1_Vehicle.	6	Unclassified	Unclassified	1108.72	9.91274	97.5784	157.547	179.019	31.8458	178.282	58.4412	1428.51	31.8175	28.0337	139.478	184.114	150.343	244.802	52.5233	0	BRAC3326.4e_Vehicle	BRAC3326.4e_ROI1_Vehicle.t1	01_Vehicle	Normal
1.3877	0.0839668	0.212207	0.0183333	0.303844	0.750958	0.0156082	0.0880952	0	0	0	1.3198	1.36552	0	0	0	0	0	0.232504	0.10333	0	0.136662	0.347821	0	0.060794	1170	2015.94	143.677	1170	62	11.4683	32.554	1	BRAC3326.4e_ROI1_Vehicle.csv	Vehicle	31	BRAC3326.4e_ROI1_Vehicle.	1	01_Vehicle	01_BRAC3326.4e_ROI1_Vehicle.	31	31_Bcells	B cells	1091.56	0	84.5071	119.859	147.062	14.2175	139.532	28.3562	1446.58	24.5274	13.8171	98.888	174.494	112.692	263.47	40.6941	9.33452	BRAC3326.4e_Vehicle	BRAC3326.4e_ROI1_Vehicle.t1	01_Vehicle	Tumour
0	0.436475	0.268995	0.0334314	0.343412	0.0146935	0	0.0283193	0	0	0.12154	1.23412	1.1847	0.00318854	0	0	0	0	0.0880203	0.268553	0	0	0.306526	0	0.0505416	1171	2040.29	143.912	1171	68	11.07	35.624	1	BRAC3326.4e_ROI1_Vehicle.csv	Vehicle	19	BRAC3326.4e_ROI1_Vehicle.	1	01_Vehicle	01_BRAC3326.4e_ROI1_Vehicle.	19	Unclassified	Unclassified	1081	24.3598	66.9539	99.0664	130.266	37.2116	116.426	28.9569	1456.1	24.3578	6.31901	77.1581	172.028	92.0457	275.364	19.7887	0	BRAC3326.4e_Vehicle	BRAC3326.4e_ROI1_Vehicle.t1	01_Vehicle	Tumour
0	0.277079	0.201938	0.0180423	0.228784	0.0872284	0.0432884	0.016752	0	0	0	0.579709	0.586443	0.0034416	0	0	0	0	0.044806	0	0	0	0.0239828	0	0.155461	1172	2126.35	143.921	1172	63	10.9181	30.452	1	BRAC3326.4e_ROI1_Vehicle.csv	Vehicle	6	BRAC3326.4e_ROI1_Vehicle.	1	01_Vehicle	01_BRAC3326.4e_ROI1_Vehicle.	6	Unclassified	Unclassified	1048.17	19.4902	33.0708	57.6915	99.795	51.4488	47.2293	12.0274	1493.19	30.632	65.3548	43.3249	136.677	55.9499	307.621	13.1318	0	BRAC3326.4e_Vehicle	BRAC3326.4e_ROI1_Vehicle.t1	01_Vehicle	Tumour
0	0.0998089	0.248488	0.0133725	0.455264	0.151655	0.086507	0.128757	0	0	0	0.597608	0.540329	0.00255084	0.114568	0	0	0	0.0438168	0.0499942	0	0.0261793	0.093052	0	0.385198	1173	2195.04	145.118	1173	85	12.2701	37.796	1	BRAC3326.4e_ROI1_Vehicle.csv	Vehicle	29	BRAC3326.4e_ROI1_Vehicle.	1	01_Vehicle	01_BRAC3326.4e_ROI1_Vehicle.	29	Tumour_metacluster	Tumour	1025.26	34.3359	12.2977	35.5543	116.103	70.9282	61.02	21.0041	1524.59	55.0586	13.7276	96.6733	122.233	96.7808	294.093	0	16.3147	BRAC3326.4e_Vehicle	BRAC3326.4e_ROI1_Vehicle.t1	01_Vehicle	Tumour
0	0.173267	0.130566	0.0311416	0.341053	0.109497	0	0.0669349	0	0	0.150953	0.789352	0.833029	0.00891045	0.0667007	0	0	0	0.196977	0.349385	0	0	0.310933	0	0.0800113	1174	2228.52	143.589	1174	73	12.6802	35.866	1	BRAC3326.4e_ROI1_Vehicle.csv	Vehicle	6	BRAC3326.4e_ROI1_Vehicle.	1	01_Vehicle	01_BRAC3326.4e_ROI1_Vehicle.	6	Unclassified	Unclassified	1017.62	52.2009	21.2814	27.7523	137.971	97.2766	44.3063	54.4721	1542.6	23.2562	19.3491	127.445	130.602	126.715	295.273	10.5461	0	BRAC3326.4e_Vehicle	BRAC3326.4e_ROI1_Vehicle.t1	01_Vehicle	Tumour
0	0.0107389	0.0968729	0	0.00134723	0.0126476	0	0	0	0	0	0.0173109	0.0256985	0	0	0	0	0	0	0	0	0	0	0	0.00495902	1175	2393.51	144.608	1175	79	14.0186	44.28	1	BRAC3326.4e_ROI1_Vehicle.csv	Vehicle	7	BRAC3326.4e_ROI1_Vehicle.	1	01_Vehicle	01_BRAC3326.4e_ROI1_Vehicle.	7	Unclassified	Unclassified	987.264	60.2575	109.823	75.0931	278.319	251.241	104.839	219.455	1534.91	50.6978	46.8921	261.107	133.512	284.32	343.985	112.74	0	BRAC3326.4e_Vehicle	BRAC3326.4e_ROI1_Vehicle.t1	01_Vehicle	Normal
0	0.0322168	0.076107	0	0	0.0442666	0	0	0	0	0	0.0105664	0.0319275	0	0	0	0	0	0.00310844	0	0	0	0	0	0.0353894	1176	2432.8	146.177	1176	79	10.4132	43.694	1	BRAC3326.4e_ROI1_Vehicle.csv	Vehicle	7	BRAC3326.4e_ROI1_Vehicle.	1	01_Vehicle	01_BRAC3326.4e_ROI1_Vehicle.	7	Unclassified	Unclassified	982.657	85.688	146.96	108.135	314.868	289.46	134.161	241.033	1495.72	79.3039	73.2931	294.299	144.725	322.724	339.756	126.791	0	BRAC3326.4e_Vehicle	BRAC3326.4e_ROI1_Vehicle.t1	01_Vehicle	Normal
0	0.0367982	0.0318451	0.0222876	0.00208689	0.0881613	0	0	0	0	0	0.026815	0.0422317	0	0	0	0	0	0	0	0	0	0	0	0.00483011	1177	2612.18	143.549	1177	51	13.5816	34.624	1	BRAC3326.4e_ROI1_Vehicle.csv	Vehicle	26	BRAC3326.4e_ROI1_Vehicle.	1	01_Vehicle	01_BRAC3326.4e_ROI1_Vehicle.	26	Unclassified	Unclassified	989.373	64.6239	193.548	180.259	460.85	146.454	295.996	117.891	1318.3	117.606	237.426	446.693	70.2776	467.96	168.812	75.3647	0	BRAC3326.4e_Vehicle	BRAC3326.4e_ROI1_Vehicle.t1	01_Vehicle	Normal
0	0.344177	0.775725	0	0.486971	1.0591	0	0.207236	0	0	0.649965	0.989699	0.999836	0	0	0	0	0	0.261867	0.385333	0.66958	0	0.347829	0	0.110781	1178	3802.63	143.02	1178	49	9.89547	26.968	1	BRAC3326.4e_ROI1_Vehicle.csv	Vehicle	14	BRAC3326.4e_ROI1_Vehicle.	1	01_Vehicle	01_BRAC3326.4e_ROI1_Vehicle.	14B	14B_NKcells	NK cells	1583.13	29.0039	76.3014	48.679	126.039	50.6527	84.3711	27.3075	221.059	21.3905	12.2265	126.301	0	214.74	98.0551	6.31413	10.7743	BRAC3326.4e_Vehicle	BRAC3326.4e_ROI1_Vehicle.t2	02_Vehicle	Tumour
0	0.345393	0.191747	0.132857	1.08274	0.299041	0	1.59668	0	0	0.0357779	0.767953	0.736325	0.130169	0	0	0	0.11072	0.265266	0.333325	0	0.110039	0.932356	0.291313	0.146429	1179	3858.68	143.844	1179	77	10.5893	33.796	1	BRAC3326.4e_ROI1_Vehicle.csv	Vehicle	10	BRAC3326.4e_ROI1_Vehicle.	1	01_Vehicle	01_BRAC3326.4e_ROI1_Vehicle.	10	10_Type1_macrophages	Macrophages type 1	1626.67	24.4497	44.9787	62.4769	108.963	37.8802	107.712	35.6823	197.203	18.1419	0	128.406	56.0487	191.054	44.6937	14.0139	13.7581	BRAC3326.4e_Vehicle	BRAC3326.4e_ROI1_Vehicle.t2	02_Vehicle	Tumour
0.962694	0.350645	0.0821597	0.0186339	0.648079	0.627392	0	0.30881	0	0	0.225811	0.483296	0.558335	0	0.239466	0	0	0	0.456529	0.413498	0.102008	0.0463006	0.608345	0	0.0814469	1180	3883.08	142.393	1180	61	9.50581	30.796	1	BRAC3326.4e_ROI1_Vehicle.csv	Vehicle	31	BRAC3326.4e_ROI1_Vehicle.	1	01_Vehicle	01_BRAC3326.4e_ROI1_Vehicle.	31	31_Bcells	B cells	1646.96	0	30.4287	75.3304	106.775	26.6955	125.773	35.5547	192.85	8.02551	15.7458	116.347	80.4518	175.253	23.9907	6.83511	25.8334	BRAC3326.4e_Vehicle	BRAC3326.4e_ROI1_Vehicle.t2	02_Vehicle	Tumour
0	0.0768153	0.112068	0.089846	0.817703	0.31755	0	0.79506	0	0	0	1.22259	1.2378	0.0335641	0	0	0	0.230332	0.276588	0.328138	0	0.442366	0.565146	0	0.140922	1181	3901.58	143.506	1181	83	11.6404	34.796	1	BRAC3326.4e_ROI1_Vehicle.csv	Vehicle	11	BRAC3326.4e_ROI1_Vehicle.	1	01_Vehicle	01_BRAC3326.4e_ROI1_Vehicle.	11	11_Type1_macrophages	Macrophages type 1	1661.09	17.3275	31.9385	86.8675	110.952	10.8906	139.426	31.1766	189.37	12.2776	0	107.895	64.5298	162.898	19.3422	7.11908	23.4054	BRAC3326.4e_Vehicle	BRAC3326.4e_ROI1_Vehicle.t2	02_Vehicle	Tumour
0	0.094264	0.220557	0	0.629868	0.055509	0	0.303566	0	0	0.102033	0.556388	0.669106	0	0	0	0	0	0.733118	0.21641	0	0	0.253515	0	0.213689	1182	3967.07	145.481	1182	27	7.49299	22.554	1	BRAC3326.4e_ROI1_Vehicle.csv	Vehicle	22	BRAC3326.4e_ROI1_Vehicle.	1	01_Vehicle	01_BRAC3326.4e_ROI1_Vehicle.	22	Unclassified	Unclassified	1712.93	51.1729	49.8225	110.096	138.205	18.8622	139.13	44.7046	193.395	54.1132	17.4145	104.109	36.8365	133.3	71.3794	7.35386	0	BRAC3326.4e_Vehicle	BRAC3326.4e_ROI1_Vehicle.t2	02_Vehicle	Tumour
0	0.266176	0.201162	0.0831707	0.540377	0.0974791	0	0.223519	0	0	0.140494	1.37148	1.52344	0.00793248	0.11876	0	0	0	0.594315	0.380233	0	0.0360088	0.240513	0	0.16461	1183	4028.32	144.72	1183	82	11.1797	36.796	1	BRAC3326.4e_ROI1_Vehicle.csv	Vehicle	22	BRAC3326.4e_ROI1_Vehicle.	1	01_Vehicle	01_BRAC3326.4e_ROI1_Vehicle.	22	Unclassified	Unclassified	1763.69	24.1232	37.707	53.4589	123.584	13.2795	88.0616	97.3636	218.135	43.7323	20.5497	135.554	79.4577	134.219	131.016	6.08106	0	BRAC3326.4e_Vehicle	BRAC3326.4e_ROI1_Vehicle.t2	02_Vehicle	Tumour
0.0674793	0.573494	0.365538	0.161624	0.833299	0.325678	0.0620324	0.306236	0	0	0.224759	0.685072	0.62075	0.0565217	0	0	0	0.4372	0.82921	0.154981	0	0.072419	0.0892227	0	0.149384	1184	4143.9	142.667	1184	39	9.32674	26.14	1	BRAC3326.4e_ROI1_Vehicle.csv	Vehicle	20	BRAC3326.4e_ROI1_Vehicle.	1	01_Vehicle	01_BRAC3326.4e_ROI1_Vehicle.	20B	20B_Dendritic_cells	Dendritic cells other	1861.54	21.7434	34.6502	41.631	8.07639	0	79.8414	140.512	295.754	27.2399	25.5897	88.4445	189.916	197.692	114.774	8.84509	45.7201	BRAC3326.4e_Vehicle	BRAC3326.4e_ROI1_Vehicle.t2	02_Vehicle	Tumour
0.0281967	1.84107	0.391298	0.0530366	0.712841	0.384663	0.00549833	0.202789	0	0	0.0313057	1.2162	1.30788	0.0281479	0.0553313	0	0	0.0968796	0.491754	0.0783795	0	0.128379	0.171695	0.12745	0.0464071	1185	4151.9	143.773	1185	88	14.5598	40.452	1	BRAC3326.4e_ROI1_Vehicle.csv	Vehicle	33	BRAC3326.4e_ROI1_Vehicle.	1	01_Vehicle	01_BRAC3326.4e_ROI1_Vehicle.	33B	33B_Dendritic_cells_CD103	Dendritic cells cDC1	1867.72	26.8459	42.1162	49.6893	0	8.07639	84.353	136.871	301.245	22.895	33.5722	81.6525	197.987	202.977	109.231	9.91511	45.6984	BRAC3326.4e_Vehicle	BRAC3326.4e_ROI1_Vehicle.t2	02_Vehicle	Tumour
0	0.357163	0.0386691	0.0202976	0.445624	0.0713687	0	0.0995838	0	0	0.0387594	1.3095	1.36375	0	0	0	0	0	0.0794194	0.103478	0	0	0.148394	0	0.150038	1186	4180.05	143.304	1186	56	12.8053	35.624	1	BRAC3326.4e_ROI1_Vehicle.csv	Vehicle	1	BRAC3326.4e_ROI1_Vehicle.	1	01_Vehicle	01_BRAC3326.4e_ROI1_Vehicle.	1	Tumour_metacluster	Tumour	1891.89	51.5709	49.1525	70.2362	27.7188	20.7675	106.175	131.685	323.962	24.5733	24.3214	64.0441	225.714	225.435	96.8187	0	17.9661	BRAC3326.4e_Vehicle	BRAC3326.4e_ROI1_Vehicle.t2	02_Vehicle	Tumour
0	1.63313	0.232145	0.657716	0.356888	0.665093	0.692523	0.00719765	0	0	0.115662	1.22854	1.19111	0.00847903	0.570829	0	0	0	0.169088	0.36613	0	0.0157784	0.308923	0.0626568	0.0327629	1187	1499.8	144.33	1187	179	16.341	53.28	1	BRAC3326.4e_ROI1_Vehicle.csv	Vehicle	15	BRAC3326.4e_ROI1_Vehicle.	1	01_Vehicle	01_BRAC3326.4e_ROI1_Vehicle.	15B	15B_Regulatory_Tcells	Regulatory T cells	1394.77	19.4795	20.8429	37.7513	136.595	56.1628	137.539	82.8428	1330.68	12.919	32.1699	309.106	45.6507	456.756	0	11.6302	14.7927	BRAC3326.4e_Vehicle	BRAC3326.4e_ROI1_Vehicle.t1	01_Vehicle	Tumour
0.0578853	0.491111	0.18983	0	0.229296	0.0158597	0	0.0401667	0	0	0.0874571	1.20739	1.22928	0.00688321	0	0	0	0	0.223774	0.210406	0	0.179323	0.311776	0	0.0604415	1188	2004.1	146.429	1188	63	10.8746	34.038	1	BRAC3326.4e_ROI1_Vehicle.csv	Vehicle	19	BRAC3326.4e_ROI1_Vehicle.	1	01_Vehicle	01_BRAC3326.4e_ROI1_Vehicle.	19	Unclassified	Unclassified	1094.28	8.75315	92.5706	129.169	154.105	10.345	150.139	36.3501	1439.43	21.1171	21.1249	110.884	174.106	121.966	255.731	52.4396	0	BRAC3326.4e_Vehicle	BRAC3326.4e_ROI1_Vehicle.t1	01_Vehicle	Normal
0	0.199612	0.249345	0.0658937	0.275649	0.375399	0.276404	0.242515	0	0	0.198723	1.12775	1.04217	0.0553717	0	0	0	0	0.0931616	0.0461903	0	0.0409325	0.166718	0	0.623151	1189	2207.24	143.601	1189	138	16.981	50.382	1	BRAC3326.4e_ROI1_Vehicle.csv	Vehicle	15	BRAC3326.4e_ROI1_Vehicle.	1	01_Vehicle	01_BRAC3326.4e_ROI1_Vehicle.	15A	15A_CD4_Tcells	CD4 T cells	1023.28	43.8465	0	29.5594	124.238	80.5588	54.4156	33.1926	1531.92	42.8874	10.5927	107.351	125.25	107.931	295.04	9.22167	15.8278	BRAC3326.4e_Vehicle	BRAC3326.4e_ROI1_Vehicle.t1	01_Vehicle	Tumour
0	0.359917	1.15288	0.0391954	0.676401	0.29338	0	0.260003	0	0	0	0.687559	0.720116	0	0	0	0	0	0.351671	0.221467	0	0.097391	0.703358	0	0.00788028	1190	3021.72	144.621	1190	29	7.2719	23.554	1	BRAC3326.4e_ROI1_Vehicle.csv	Vehicle	10	BRAC3326.4e_ROI1_Vehicle.	1	01_Vehicle	01_BRAC3326.4e_ROI1_Vehicle.	10	10_Type1_macrophages	Macrophages type 1	1089.3	52.7718	27.0185	41.2333	364.225	34.0317	139.599	118.308	914.631	9.50846	0	127.03	55.9666	420.286	266.871	16.0249	16.5366	BRAC3326.4e_Vehicle	BRAC3326.4e_ROI1_Vehicle.t2	02_Vehicle	Tumour
0	0.193786	0.494513	0.240067	0.414156	1.20411	0.0584267	0.0468553	0.218528	0	0.0626113	1.65897	1.60726	0.0131407	0	0	0	0	0.15503	0.410708	0.2357	0.00551122	0.375995	0	0.0213374	1191	3077.68	145.621	1191	132	15.8807	48.866	1	BRAC3326.4e_ROI1_Vehicle.csv	Vehicle	14	BRAC3326.4e_ROI1_Vehicle.	1	01_Vehicle	01_BRAC3326.4e_ROI1_Vehicle.	14B	14B_NKcells	NK cells	1112.82	43.5257	12.6957	15.4182	311.624	42.2129	138.575	111.274	859.722	10.0678	27.7199	120.742	0	380.032	320.794	50.4281	13.5687	BRAC3326.4e_Vehicle	BRAC3326.4e_ROI1_Vehicle.t2	02_Vehicle	Normal
0	0.136193	0.355443	0.101119	0.312959	0.36744	0.0854597	0.0400742	0	0	0.0131186	1.1851	1.13293	0.00206496	0.0948536	0	0	0	0.626686	0.115819	0	0.0660235	0.0962038	0	0.0351908	1192	3498.63	145.005	1192	210	20.2126	60.592	1	BRAC3326.4e_ROI1_Vehicle.csv	Vehicle	24	BRAC3326.4e_ROI1_Vehicle.	1	01_Vehicle	01_BRAC3326.4e_ROI1_Vehicle.	24	Leukocytes_unclassified	Leukocytes unclassified	1358.26	61.3593	19.8594	74.2123	68.6309	31.3977	154.827	161.462	458.27	0	23.2266	151.034	104.305	196.875	349.605	55.8562	35.82	BRAC3326.4e_Vehicle	BRAC3326.4e_ROI1_Vehicle.t2	02_Vehicle	Normal
0	0.29091	0.103899	0.039883	0.392653	0.122704	0.0679092	0.0872866	0	0	0.0483315	0.85944	0.873763	0	0	0	0	0	0.545487	0.248368	0	0.247749	0.444801	0	0.0380099	1193	3614.18	144.965	1193	57	10.1855	31.624	1	BRAC3326.4e_ROI1_Vehicle.csv	Vehicle	22	BRAC3326.4e_ROI1_Vehicle.	1	01_Vehicle	01_BRAC3326.4e_ROI1_Vehicle.	22	Unclassified	Unclassified	1439.82	18.3635	13.9142	45.3652	167.529	7.41824	77.7354	65.9349	355.979	20.8723	17.0437	50.0884	25.7718	213.628	285.464	24.962	0	BRAC3326.4e_Vehicle	BRAC3326.4e_ROI1_Vehicle.t2	02_Vehicle	Tumour
0.212387	0.193388	0.169927	0.152687	0.535647	0.253519	0	0.346975	0	0	0.0822358	1.1488	1.05628	0.0129445	0	0	0	0	0.307357	0.516893	0	0.133489	0.526532	0	0.211252	1194	3773.28	145.91	1194	67	11.6982	34.382	1	BRAC3326.4e_ROI1_Vehicle.csv	Vehicle	31	BRAC3326.4e_ROI1_Vehicle.	1	01_Vehicle	01_BRAC3326.4e_ROI1_Vehicle.	31	31_Bcells	B cells	1558.54	0	78.2836	59.9416	143.059	76.7505	82.048	10.6769	235.267	16.0032	8.95223	99.4528	29.491	228.159	127.447	11.5231	11.4426	BRAC3326.4e_Vehicle	BRAC3326.4e_ROI1_Vehicle.t2	02_Vehicle	Tumour
0	0.344171	0.0676708	0.0568333	0.65294	0.162364	0	0.140402	0	0	0	0.854321	0.916286	0.0307163	0	0	0	0	0.489397	0.468411	0	0	0.51995	0	0.121164	1195	3918.72	144.8	1195	40	7.94272	25.968	1	BRAC3326.4e_ROI1_Vehicle.csv	Vehicle	18	BRAC3326.4e_ROI1_Vehicle.	1	01_Vehicle	01_BRAC3326.4e_ROI1_Vehicle.	18	Tumour_metacluster	Tumour	1674.11	33.7078	29.9461	99.3152	117.575	8.59578	152.862	36.1799	187.464	6.52566	17.1954	102.199	51.5043	152.34	28.4856	0	8.47866	BRAC3326.4e_Vehicle	BRAC3326.4e_ROI1_Vehicle.t2	02_Vehicle	Tumour
0.0171125	0.223042	0.344506	0.0235172	0.617591	0.302828	0	0.444009	0	0	0.041453	0.900931	0.859815	0.0288188	0.0452826	0	0	0.117592	0.358925	0.277916	0	0.122772	0.379703	0	0.412743	1196	3959.72	145.241	1196	145	15.5767	52.108	1	BRAC3326.4e_ROI1_Vehicle.csv	Vehicle	18	BRAC3326.4e_ROI1_Vehicle.	1	01_Vehicle	01_BRAC3326.4e_ROI1_Vehicle.	18	Tumour_metacluster	Tumour	1707.08	53.4298	49.6793	114.052	138.758	25.5519	145.92	39.7932	191.854	46.7856	12.3005	102.492	35.2547	135.387	64.3173	0	7.35386	BRAC3326.4e_Vehicle	BRAC3326.4e_ROI1_Vehicle.t2	02_Vehicle	Tumour
0	0.276599	0.449648	0.0516667	0.597834	0.362162	0.0613147	0.288125	0	0	0.0250445	1.77545	1.83321	0.102557	0.132795	0	0	0	1.01287	0.127383	0	0.288658	0.0549424	0	0.0736039	1197	4136.42	144.364	1197	110	12.7836	42.28	1	BRAC3326.4e_ROI1_Vehicle.csv	Vehicle	20	BRAC3326.4e_ROI1_Vehicle.	1	01_Vehicle	01_BRAC3326.4e_ROI1_Vehicle.	20B	20B_Dendritic_cells	Dendritic cells other	1854.31	14.2726	27.0071	34.8211	15.4908	0	73.9271	141.733	288.947	30.6514	18.1072	93.3651	182.862	191.045	118.123	11.6485	42.5502	BRAC3326.4e_Vehicle	BRAC3326.4e_ROI1_Vehicle.t2	02_Vehicle	Tumour
0	2.02672	0.158117	0.0120922	0.170832	0.141806	0	0.0434514	0	0	0.0293074	1.76165	1.83853	0.011533	0	0	0	0	0.0956829	0.198297	0	0.0600923	0.110445	0	0.0512752	1198	1418.91	144.16	1198	94	12.874	42.038	1	BRAC3326.4e_ROI1_Vehicle.csv	Vehicle	33	BRAC3326.4e_ROI1_Vehicle.	1	01_Vehicle	01_BRAC3326.4e_ROI1_Vehicle.	33A	Tumour_metacluster	Tumour	1453.39	28.416	49.4206	83.6919	96.8946	91.3185	97.8843	55.9711	1330.14	24.9346	14.4588	350.913	119.205	529.398	80.8842	0	7.08826	BRAC3326.4e_Vehicle	BRAC3326.4e_ROI1_Vehicle.t1	01_Vehicle	Tumour
0.030113	0.315801	0.678421	0.0110356	0.506199	0.153666	0	0.0436884	0	0	0.0267466	1.20329	1.17941	0.00655439	0	0	0	0.0827709	0.33673	0.339162	0.0302062	0.0274208	0.301105	0.108889	0.0402971	1199	1441.01	145.175	1199	206	23.3514	69.006	1	BRAC3326.4e_ROI1_Vehicle.csv	Vehicle	11	BRAC3326.4e_ROI1_Vehicle.	1	01_Vehicle	01_BRAC3326.4e_ROI1_Vehicle.	11	11_Type1_macrophages	Macrophages type 1	1436.5	13.8258	31.7448	64.1041	112.308	80.4153	103.186	65.4819	1328.83	21.4427	0	339.027	98.2649	508.892	58.7904	22.123	14.0611	BRAC3326.4e_Vehicle	BRAC3326.4e_ROI1_Vehicle.t1	01_Vehicle	Tumour
0	0.161811	0.4398	0	0.196808	0.0587742	0	0	0	0	0	1.76206	1.6195	0	0.0716052	0	0	0	0.140001	0.177773	0	0.482051	0.287168	0	0.0506725	1200	1983.65	146.809	1200	68	11.1735	31.624	1	BRAC3326.4e_ROI1_Vehicle.csv	Vehicle	6	BRAC3326.4e_ROI1_Vehicle.	1	01_Vehicle	01_BRAC3326.4e_ROI1_Vehicle.	6	Unclassified	Unclassified	1103.16	18.8322	97.3453	147.791	170.131	22.93	168.752	51.2847	1431.3	25.547	27.0666	130.207	179.539	140.583	247.289	56.3897	0	BRAC3326.4e_Vehicle	BRAC3326.4e_ROI1_Vehicle.t1	01_Vehicle	Normal
0	0.25796	0.368368	0	0.346745	0.0794787	0	0.0555645	0	0	0	0.983088	0.950446	0	0	0	0	0	0.114355	0.167185	0	0	0.182621	0	0.0722413	1201	2032.75	147.614	1201	44	11.1211	28.796	1	BRAC3326.4e_ROI1_Vehicle.csv	Vehicle	6	BRAC3326.4e_ROI1_Vehicle.	1	01_Vehicle	01_BRAC3326.4e_ROI1_Vehicle.	6	Unclassified	Unclassified	1080.8	17.2691	69.2732	103.33	132.429	31.0543	122.315	31.5801	1449.66	17.9893	8.63021	85.5429	168.662	96.207	268.262	28.1756	0	BRAC3326.4e_Vehicle	BRAC3326.4e_ROI1_Vehicle.t1	01_Vehicle	Tumour
0	0.3287	0.251642	0	0.166155	0.0623124	0	0.00201921	0	0	0	1.20447	1.28438	0.0232308	0	0	0	0	0.0398426	0	0	0	0	0	0.175583	1202	2065.62	145.536	1202	56	9.20573	30.382	1	BRAC3326.4e_ROI1_Vehicle.csv	Vehicle	19	BRAC3326.4e_ROI1_Vehicle.	1	01_Vehicle	01_BRAC3326.4e_ROI1_Vehicle.	19	Unclassified	Unclassified	1069.24	29.3074	49.1863	78.633	114.492	62.4296	92.4759	15.3729	1465.12	24.4161	20.4	57.824	170.853	72.0219	288.282	7.83633	0	BRAC3326.4e_Vehicle	BRAC3326.4e_ROI1_Vehicle.t1	01_Vehicle	Tumour
0	0.245086	0.180638	0	0.123812	0.0111018	0	0.00502559	0	0	0	0.61889	0.606813	0	0.108203	0	0	0	0.0134497	0	0	0	0.016788	0	0.247391	1203	2115.44	145.089	1203	45	8.66494	24.382	1	BRAC3326.4e_ROI1_Vehicle.csv	Vehicle	8	BRAC3326.4e_ROI1_Vehicle.	1	01_Vehicle	01_BRAC3326.4e_ROI1_Vehicle.	8	Unclassified	Unclassified	1050.9	29.0427	32.1995	56.5483	99.9342	53.1431	52.4471	13.6566	1487.22	27.4053	64.5866	40.8183	140.746	53.4918	309.826	7.46489	0	BRAC3326.4e_Vehicle	BRAC3326.4e_ROI1_Vehicle.t1	01_Vehicle	Tumour
0	0.172901	0.430874	0	0.71672	0.73631	0	0.221684	0	0	0	1.04047	0.996319	0	0	0	0	0	0.162666	0.311517	0	0	0.851293	0	0.00942744	1204	3012.22	144.608	1204	51	9.62962	30.452	1	BRAC3326.4e_ROI1_Vehicle.csv	Vehicle	4	BRAC3326.4e_ROI1_Vehicle.	1	01_Vehicle	01_BRAC3326.4e_ROI1_Vehicle.	4	Leukocytes_unclassified	Leukocytes unclassified	1085.4	46.3434	20.5768	50.7182	373.21	36.6263	141.831	121.898	923.942	0	5.47425	130.331	65.474	427.374	257.845	22.0566	22.6853	BRAC3326.4e_Vehicle	BRAC3326.4e_ROI1_Vehicle.t2	02_Vehicle	Tumour
0	0.257605	0.298062	0.0921622	1.26598	0.602995	0	1.51041	0	0.0240844	0.0902506	0.93803	0.894953	0.0444829	0	0	0	0	0.292076	0.212628	0	0.153824	1.04378	0	0.0871519	1205	3745.99	145.054	1205	74	10.8791	37.038	1	BRAC3326.4e_ROI1_Vehicle.csv	Vehicle	10	BRAC3326.4e_ROI1_Vehicle.	1	01_Vehicle	01_BRAC3326.4e_ROI1_Vehicle.	10	10_Type1_macrophages	Macrophages type 1	1538.1	26.0675	92.1319	70.5762	159.517	76.0042	92.1808	31.0926	253.488	30.0407	0	78.7146	56.4512	245.859	154.303	9.62564	19.4858	BRAC3326.4e_Vehicle	BRAC3326.4e_ROI1_Vehicle.t2	02_Vehicle	Tumour
0.0130595	0.563148	0.0797804	0.0358947	0.51929	0.160631	0	0.225845	0	0	0.231991	0.962607	0.955937	0.00228233	0	0	0	0.0897411	0.378011	0.392927	0	0.0891897	0.585932	0.118059	0.132899	1206	3812.94	146.168	1206	95	11.9306	38.452	1	BRAC3326.4e_ROI1_Vehicle.csv	Vehicle	22	BRAC3326.4e_ROI1_Vehicle.	1	01_Vehicle	01_BRAC3326.4e_ROI1_Vehicle.	22	Unclassified	Unclassified	1589.21	20.4616	74.1672	44.3421	125.122	45.7477	83.5576	33.3878	213.159	29.0045	11.4293	134.246	10.7743	207.094	88.6828	7.7336	0	BRAC3326.4e_Vehicle	BRAC3326.4e_ROI1_Vehicle.t2	02_Vehicle	Tumour
0	0.242725	0.696735	0.269675	1.28582	0.574093	0	2.11246	0.0328951	0	0.0712649	1.18524	1.16249	0.0719051	0	0	0	0.166349	0.469076	0.429819	0	0.425217	0.960655	0.10942	0.20548	1207	4003.79	146.585	1207	205	20.769	65.248	1	BRAC3326.4e_ROI1_Vehicle.csv	Vehicle	10	BRAC3326.4e_ROI1_Vehicle.	1	01_Vehicle	01_BRAC3326.4e_ROI1_Vehicle.	10	10_Type1_macrophages	Macrophages type 1	1742.39	20.9395	29.2014	75.7708	140.272	14.7316	106.386	75.3983	204.995	66.2991	0	118.935	59.4915	128.885	107.227	22.0263	15.7107	BRAC3326.4e_Vehicle	BRAC3326.4e_ROI1_Vehicle.t2	02_Vehicle	Tumour
0	0.659465	0.141201	0.369048	0.907661	0.344273	0.0172805	0.403108	0.316387	0	0	1.07555	0.941626	0.0116154	0	0	0	0	0.317279	0.290745	0	0.126851	0.444976	0	0.137583	1208	4103.11	147.643	1208	56	10.8048	32.14	1	BRAC3326.4e_ROI1_Vehicle.csv	Vehicle	33	BRAC3326.4e_ROI1_Vehicle.	1	01_Vehicle	01_BRAC3326.4e_ROI1_Vehicle.	33A	Tumour_metacluster	Tumour	1824.46	17.4771	9.10559	13.6771	48.9438	23.3909	57.5338	155.301	262.21	10.1028	14.476	120.613	151.051	165.807	139.924	0	24.0699	BRAC3326.4e_Vehicle	BRAC3326.4e_ROI1_Vehicle.t2	02_Vehicle	Tumour
0	0.274422	0.158709	0.0528682	0.142021	0.104563	0	0.046338	0	0	0	1.0941	1.11086	0	0	0	0	0	0.623839	0.0123532	0	0	0	0	0.0663291	1209	4204.98	146.93	1209	43	10.2948	28.968	1	BRAC3326.4e_ROI1_Vehicle.csv	Vehicle	22	BRAC3326.4e_ROI1_Vehicle.	1	01_Vehicle	01_BRAC3326.4e_ROI1_Vehicle.	22	Unclassified	Unclassified	1902.3	51.8037	28.6896	49.2169	20.6208	10.35	125.684	128.003	342.538	42.598	32.0765	52.1571	250.9	244.146	87.8068	19.7626	0	BRAC3326.4e_Vehicle	BRAC3326.4e_ROI1_Vehicle.t2	02_Vehicle	Tumour
0	0.538999	0.216248	0	0	0.0227082	0	0.0128495	0	0	0	0.0198797	0.0397444	0	0.110663	0	0	0	0.00558107	0	0	0	0	0	0	1210	4421.27	144.659	1210	44	8.55371	25.726	1	BRAC3326.4e_ROI1_Vehicle.csv	Vehicle	19	BRAC3326.4e_ROI1_Vehicle.	1	01_Vehicle	01_BRAC3326.4e_ROI1_Vehicle.	19	Unclassified	Unclassified	2012.93	112.546	113.289	188.245	92.5102	124.803	121.821	228.973	538.128	98.5979	51.9068	215.663	465.762	443.639	96.595	34.5095	0	BRAC3326.4e_Vehicle	BRAC3326.4e_ROI1_Vehicle.t2	02_Vehicle	Tumour
0	0.23533	0.078555	0	0.241703	0.105681	0	0.023228	0	0	0	1.92762	1.9599	0	0.0936375	0	0	0	0.103941	0.371925	0	0	0.133394	0	0.113123	1211	1600.58	147.212	1211	52	9.86879	31.554	1	BRAC3326.4e_ROI1_Vehicle.csv	Vehicle	19	BRAC3326.4e_ROI1_Vehicle.	1	01_Vehicle	01_BRAC3326.4e_ROI1_Vehicle.	19	Unclassified	Unclassified	1323.03	30.7753	32.8203	43.4097	116.634	20.0865	219.889	59.6977	1335.55	17.1507	10.5069	275.412	73.8299	369.496	100.819	6.67721	0	BRAC3326.4e_Vehicle	BRAC3326.4e_ROI1_Vehicle.t1	01_Vehicle	Tumour
0	0.226511	0.284724	0	0.320471	0.12152	0.0999276	0.107704	0	0	0.0248189	1.368	1.33283	0.0195334	0	0	0	0	0.0999229	0.15067	0	0.0763335	0.208406	0	0.178555	1212	2215.9	146.766	1212	111	15.5356	50.694	1	BRAC3326.4e_ROI1_Vehicle.csv	Vehicle	17	BRAC3326.4e_ROI1_Vehicle.	1	01_Vehicle	01_BRAC3326.4e_ROI1_Vehicle.	17	Tumour_metacluster	Tumour	1017.87	52.6588	9.22167	23.7553	127.155	85.1704	52.1972	41.9284	1533.5	35.8932	10.4574	116.572	123.95	113.997	291.78	0	8.52437	BRAC3326.4e_Vehicle	BRAC3326.4e_ROI1_Vehicle.t1	01_Vehicle	Tumour
0	0	0.0789493	0.0473611	0	0.0312238	0	0.00235575	0.0176279	0	0	0.0229407	0.023842	0	0	0	0	0	0	0	0	0	0	0	0.0204043	1213	2402.52	146.188	1213	48	12.6173	35.038	1	BRAC3326.4e_ROI1_Vehicle.csv	Vehicle	7	BRAC3326.4e_ROI1_Vehicle.	1	01_Vehicle	01_BRAC3326.4e_ROI1_Vehicle.	7	Unclassified	Unclassified	984.855	66.0684	118.699	82.9507	286.222	259.733	111.92	228.478	1525.77	57.0858	52.5399	267.944	136.359	292.889	347.422	120.586	0	BRAC3326.4e_Vehicle	BRAC3326.4e_ROI1_Vehicle.t1	01_Vehicle	Normal
0.041914	0.00573227	0.120045	0	0.0606358	0.383994	0	0.00904097	0	0	0	0.864368	0.78628	0	0	0	0	0	0.00165924	0.0143564	0	0	0	0	0.00529409	1214	2780.19	147.716	1214	148	14.8463	46.694	1	BRAC3326.4e_ROI1_Vehicle.csv	Vehicle	24	BRAC3326.4e_ROI1_Vehicle.	1	01_Vehicle	01_BRAC3326.4e_ROI1_Vehicle.	24	Leukocytes_unclassified	Leukocytes unclassified	1008.7	40.2462	85.6795	97.1079	558.637	78.8567	300.929	169.466	1151.59	0	181.385	304.863	162.89	545.144	80.2856	51.6221	18.6493	BRAC3326.4e_Vehicle	BRAC3326.4e_ROI1_Vehicle.t1	01_Vehicle	Normal
0	0	0.0246076	0	0.00709542	0.0222036	0.0215046	0	0	0	0	0.00868295	0.0315047	0	0	0	0	0	0	0	0	0	0	0	0.0130588	1215	2808.33	147.489	1215	45	12.3444	37.522	1	BRAC3326.4e_ROI1_Vehicle.csv	Vehicle	7	BRAC3326.4e_ROI1_Vehicle.	1	01_Vehicle	01_BRAC3326.4e_ROI1_Vehicle.	7	Unclassified	Unclassified	1015.52	48.8155	87.5286	104.461	540.278	93.5343	276.106	191.086	1123.86	28.1451	157.171	279.202	187.825	562.681	90.1669	76.4116	0	BRAC3326.4e_Vehicle	BRAC3326.4e_ROI1_Vehicle.t2	02_Vehicle	Normal
0.112787	0.190476	0.516262	0.103333	0.513588	0.392691	0.0293244	0.0427279	0	0	0.250445	1.61675	1.53141	0	0	0	0	0	0.312314	0.450461	0	0.171172	0.554627	0	0.0201457	1216	2990.79	145.727	1216	33	8.62661	25.14	1	BRAC3326.4e_ROI1_Vehicle.csv	Vehicle	24	BRAC3326.4e_ROI1_Vehicle.	1	01_Vehicle	01_BRAC3326.4e_ROI1_Vehicle.	24	Leukocytes_unclassified	Leukocytes unclassified	1075.8	35.9531	10.6208	72.1745	393.194	43.8901	147.923	131.189	944.712	0	16.0202	138.88	86.894	442.947	238.046	30.3993	8.39415	BRAC3326.4e_Vehicle	BRAC3326.4e_ROI1_Vehicle.t2	02_Vehicle	Tumour
0.17596	0.29691	0.100313	0	0.369285	0.233411	0	0.0625484	0	0	0	1.05214	1.0032	0	0	0	0	0	0.334051	0.229047	0	0.0463006	0.192899	0	0.0256893	1217	3582.93	147.607	1217	61	10.6748	30.382	1	BRAC3326.4e_ROI1_Vehicle.csv	Vehicle	31	BRAC3326.4e_ROI1_Vehicle.	1	01_Vehicle	01_BRAC3326.4e_ROI1_Vehicle.	31	31_Bcells	B cells	1415.46	0	15.7651	54.6257	137.273	37.3841	100.622	85.4662	381.614	24.4358	26.6351	71.8404	26.1582	200.313	316.814	28.4256	6.99815	BRAC3326.4e_Vehicle	BRAC3326.4e_ROI1_Vehicle.t2	02_Vehicle	Tumour
0	0.235324	0.141319	0.0297168	0.652216	0.270272	0	0.518796	0	0	0.126041	1.27796	1.28463	0.0254225	0	0	0	0	0.25407	0.261596	0	0.0584558	0.582791	0	0.147173	1218	3782.08	147.582	1218	153	16.7315	60.764	1	BRAC3326.4e_ROI1_Vehicle.csv	Vehicle	11	BRAC3326.4e_ROI1_Vehicle.	1	01_Vehicle	01_BRAC3326.4e_ROI1_Vehicle.	11	11_Type1_macrophages	Macrophages type 1	1564.29	8.95223	74.0516	53.0999	139.68	69.9636	79.114	11.4128	228.652	9.19496	0	106.062	21.0542	221.718	119.103	12.8353	11.9658	BRAC3326.4e_Vehicle	BRAC3326.4e_ROI1_Vehicle.t2	02_Vehicle	Tumour
0.0641718	0.328225	0.140999	0.0783908	0.710432	0.602681	0	0.379726	0	0	0.142495	0.652701	0.741222	0.0149532	0.0839509	0	0	0	0.415843	0.567406	0	0	0.833215	0	0.144711	1219	3876.53	147.034	1219	58	9.80313	33.21	1	BRAC3326.4e_ROI1_Vehicle.csv	Vehicle	4	BRAC3326.4e_ROI1_Vehicle.	1	01_Vehicle	01_BRAC3326.4e_ROI1_Vehicle.	4	Leukocytes_unclassified	Leukocytes unclassified	1638.94	8.02551	37.0507	67.7453	111.069	31.7459	117.804	42.8858	189.568	0	8.69097	115.575	74.0108	176.182	31.8511	14.6946	23.3876	BRAC3326.4e_Vehicle	BRAC3326.4e_ROI1_Vehicle.t2	02_Vehicle	Tumour
0.0281967	0.333917	0.0861265	0.0258333	0.884766	0.215728	0	0.394052	0	0	0	1.30486	1.24993	0	0	0	0	0	0.793301	0.0993234	0	0	0.405304	0	0.102595	1220	4066.86	147.023	1220	44	9.50308	26.554	1	BRAC3326.4e_ROI1_Vehicle.csv	Vehicle	20	BRAC3326.4e_ROI1_Vehicle.	1	01_Vehicle	01_BRAC3326.4e_ROI1_Vehicle.	20B	20B_Dendritic_cells	Dendritic cells other	1794.44	27.336	39.1549	22.9422	85.0962	0	63.0315	134.79	238.326	16.1157	20.8621	154.437	116.095	145.928	169.493	8.92657	14.3351	BRAC3326.4e_Vehicle	BRAC3326.4e_ROI1_Vehicle.t2	02_Vehicle	Tumour
0	0.390446	0.169975	0.0310957	0.805716	0.527966	0	0.426509	0	0	0.191312	1.10085	1.00855	0.015057	0.135254	0	0	0.118408	0.711896	0.337805	0.172847	0	0.471685	0	0.0809577	1221	4073.33	146.889	1221	72	10.6462	33.968	1	BRAC3326.4e_ROI1_Vehicle.csv	Vehicle	20	BRAC3326.4e_ROI1_Vehicle.	1	01_Vehicle	01_BRAC3326.4e_ROI1_Vehicle.	20B	20B_Dendritic_cells	Dendritic cells other	1799.92	21.6729	32.958	21.1856	78.6262	0	60.7452	140.726	242.552	12.5379	23.736	148.4	122.206	149.236	164.726	11.6882	16.9873	BRAC3326.4e_Vehicle	BRAC3326.4e_ROI1_Vehicle.t2	02_Vehicle	Tumour
0.118158	0.473768	0.0429656	0.054127	0.259628	0.186231	0	0.129991	0	0	0	0.733939	0.791013	0.0137664	0	0	0	0	0.569426	0.0436908	0	0.0448308	0.0637725	0	0.130964	1222	4197.54	147.429	1222	63	12.1274	38.624	1	BRAC3326.4e_ROI1_Vehicle.csv	Vehicle	22	BRAC3326.4e_ROI1_Vehicle.	1	01_Vehicle	01_BRAC3326.4e_ROI1_Vehicle.	22	Unclassified	Unclassified	1898.45	51.7678	32.9979	54.0393	18.2919	6.84918	118.877	127.018	336.033	35.6123	26.4435	53.2508	243.622	237.583	88.2971	13.1972	0	BRAC3326.4e_Vehicle	BRAC3326.4e_ROI1_Vehicle.t2	02_Vehicle	Tumour
0	0.317682	0.112492	0	0	0.0747328	0	0	0	0	0	0.0483482	0.0316054	0	0	0	0	0	0	0	0	0	0	0	0.00932768	1223	4427.08	147.825	1223	63	15.0019	38.866	1	BRAC3326.4e_ROI1_Vehicle.csv	Vehicle	19	BRAC3326.4e_ROI1_Vehicle.	1	01_Vehicle	01_BRAC3326.4e_ROI1_Vehicle.	19	Unclassified	Unclassified	2013.43	111.681	116.962	193.307	91.6331	127.757	123.108	230.805	542.49	98.8542	58.084	220.541	471.796	448.281	95.2712	27.9458	0	BRAC3326.4e_Vehicle	BRAC3326.4e_ROI1_Vehicle.t2	02_Vehicle	Tumour
0	0.198369	0.259941	0.123222	0.279239	0.090198	0.0124865	0.0231568	0	0	0	1.15427	1.08654	0	0	0	0	0	0.325166	0.262375	0	0.0182215	0.22265	0	0.216867	1225	1522.63	149.381	1225	155	18.7203	51.936	1	BRAC3326.4e_ROI1_Vehicle.csv	Vehicle	6	BRAC3326.4e_ROI1_Vehicle.	1	01_Vehicle	01_BRAC3326.4e_ROI1_Vehicle.	6	Unclassified	Unclassified	1375.07	19.9865	10.3046	20.9742	129.379	56.1502	151.605	69.0919	1326.72	15.6027	45.3587	294.797	36.7816	434.311	23.3854	14.1027	0	BRAC3326.4e_Vehicle	BRAC3326.4e_ROI1_Vehicle.t1	01_Vehicle	Tumour
0	0.230651	0.192586	0.0781064	0.238483	0.193713	0	0.0397189	0.023835	0	0.155206	1.27676	1.26595	0	0	0	0	0	0.369171	0.249044	0	0.1109	0.317273	0	0.0494092	1226	1538.21	148.521	1226	71	13.0641	38.28	1	BRAC3326.4e_ROI1_Vehicle.csv	Vehicle	24	BRAC3326.4e_ROI1_Vehicle.	1	01_Vehicle	01_BRAC3326.4e_ROI1_Vehicle.	24	Leukocytes_unclassified	Leukocytes unclassified	1364.77	10.5428	17.4329	6.12498	122.642	46.5603	164.803	59.2928	1328.55	0	34.7161	289.749	34.2121	421.214	38.6404	13.5521	7.7168	BRAC3326.4e_Vehicle	BRAC3326.4e_ROI1_Vehicle.t1	01_Vehicle	Tumour
0	0.183398	0.398805	0.0160094	0.451527	0.421115	0.0884895	0.168093	0	0	0	1.31107	1.34143	0.00916145	0	0	0	0	0.20939	0.471789	0	0	0.682911	0	0.00827667	1227	2997.51	148.028	1227	71	12.503	37.796	1	BRAC3326.4e_ROI1_Vehicle.csv	Vehicle	24	BRAC3326.4e_ROI1_Vehicle.	1	01_Vehicle	01_BRAC3326.4e_ROI1_Vehicle.	24	Leukocytes_unclassified	Leukocytes unclassified	1076.34	35.7798	13.9114	65.6585	386.094	38.4496	143.229	125.68	937.671	0	11.5032	133.559	80.2109	436.306	245.145	26.9934	12.6621	BRAC3326.4e_Vehicle	BRAC3326.4e_ROI1_Vehicle.t2	02_Vehicle	Tumour
0	0.212094	1.39238	0.0568333	0.696843	1.09889	0	0.598745	0	0	0.0845253	1.92736	2.00043	0.0108411	0.243458	0	0	0	0.232048	0.290946	0	0	1.11344	0	0.0411054	1228	3016.75	147.675	1228	40	9.64974	30.554	1	BRAC3326.4e_ROI1_Vehicle.csv	Vehicle	10	BRAC3326.4e_ROI1_Vehicle.	1	01_Vehicle	01_BRAC3326.4e_ROI1_Vehicle.	10	10_Type1_macrophages	Macrophages type 1	1084.46	47.0757	21.2498	46.5034	367.928	32.1654	137.717	117.277	918.882	5.47425	0	125.814	60.9664	421.946	263.128	16.6257	21.9832	BRAC3326.4e_Vehicle	BRAC3326.4e_ROI1_Vehicle.t2	02_Vehicle	Tumour
0	0.365219	0.123038	0.0142083	0.367128	0.0993484	0	0.0738205	0	0	0.0688725	1.01914	1.00568	0	0.0608644	0	0	0	0.665217	0.248391	0	0.0706085	0.339098	0	0.0723054	1229	3606.2	147.125	1229	80	13.4092	41.108	1	BRAC3326.4e_ROI1_Vehicle.csv	Vehicle	22	BRAC3326.4e_ROI1_Vehicle.	1	01_Vehicle	01_BRAC3326.4e_ROI1_Vehicle.	22	Unclassified	Unclassified	1432.55	11.3753	19.8208	44.4657	159.282	14.2336	84.2155	68.9637	361.675	19.4715	21.5615	53.7056	20.5308	208.49	293.579	32.4806	0	BRAC3326.4e_Vehicle	BRAC3326.4e_ROI1_Vehicle.t2	02_Vehicle	Tumour
0	0.227671	0.2483	0.0385311	0.371499	0.127012	0	0.181665	0	0	0.100461	1.3711	1.34109	0.00367493	0	0	0	0	0.388657	0.399005	0	0	0.347076	0	0.14593	1230	3646.12	147.356	1230	59	9.69244	31.796	1	BRAC3326.4e_ROI1_Vehicle.csv	Vehicle	18	BRAC3326.4e_ROI1_Vehicle.	1	01_Vehicle	01_BRAC3326.4e_ROI1_Vehicle.	18	Tumour_metacluster	Tumour	1461.55	34.4226	30.4359	34.4383	197.443	16.3777	67.4645	52.8599	327.889	14.185	15.495	37.6891	49.5139	226.537	253.82	0	6.92836	BRAC3326.4e_Vehicle	BRAC3326.4e_ROI1_Vehicle.t2	02_Vehicle	Tumour
0	0.216788	0.213727	0.0255431	0.747357	0.219683	0	0.535426	0	0	0.0637838	0.831704	0.791248	0	0.129314	0	0	0.191582	0.594004	0.357833	0	0.0952025	0.633921	0	0.0929386	1231	3686.48	148.393	1231	89	11.4251	39.038	1	BRAC3326.4e_ROI1_Vehicle.csv	Vehicle	11	BRAC3326.4e_ROI1_Vehicle.	1	01_Vehicle	01_BRAC3326.4e_ROI1_Vehicle.	11	11_Type1_macrophages	Macrophages type 1	1490.85	19.2371	44.5559	19.6106	206.63	21.7576	73.0114	62.9877	294.785	18.5127	0	52.3541	87.8335	249.378	213.767	28.6744	24.9886	BRAC3326.4e_Vehicle	BRAC3326.4e_ROI1_Vehicle.t2	02_Vehicle	Tumour
0	0.137111	0.279632	0.0172222	0.326942	0.291881	0	0.16842	0	0	0	0.944069	0.944031	0.00657033	0	0	0	0	0.210934	0.293397	0	0.128379	0.200658	0	0.294586	1232	3797.74	147.258	1232	66	11.1169	33.038	1	BRAC3326.4e_ROI1_Vehicle.csv	Vehicle	29	BRAC3326.4e_ROI1_Vehicle.	1	01_Vehicle	01_BRAC3326.4e_ROI1_Vehicle.	29	Tumour_metacluster	Tumour	1576.67	24.4959	72.0903	45.9755	131.942	57.123	79.5304	20.8938	220.052	14.9362	10.923	120.027	6.47054	213.525	103.713	0	15.2334	BRAC3326.4e_Vehicle	BRAC3326.4e_ROI1_Vehicle.t2	02_Vehicle	Tumour
0	0.239226	0.481542	0.0952894	0.897463	0.579807	0	0.678639	0	0	0.0659856	1.06254	1.06018	0.0385958	0	0	0	0.0510503	0.279885	0.288438	0	0.0845611	0.588767	0	0.0618816	1233	3843.22	146.168	1233	167	19.9382	57.592	1	BRAC3326.4e_ROI1_Vehicle.csv	Vehicle	10	BRAC3326.4e_ROI1_Vehicle.	1	01_Vehicle	01_BRAC3326.4e_ROI1_Vehicle.	10	10_Type1_macrophages	Macrophages type 1	1613.02	15.8592	58.5429	53.4704	114.446	36.0026	96.5505	40.9329	200.145	33.3302	0	136.732	40.7048	195.135	59.8002	14.4668	17.695	BRAC3326.4e_Vehicle	BRAC3326.4e_ROI1_Vehicle.t2	02_Vehicle	Tumour
0	0.21393	0.0676708	0.0202976	0.855626	0.558244	0	0.609526	0	0	0	0.768594	0.804078	0.0948005	0.173898	0	0	0	0.309638	0.584508	0	0.267456	0.736245	0	0.174205	1234	3913.02	147.964	1234	56	9.86363	29.554	1	BRAC3326.4e_ROI1_Vehicle.csv	Vehicle	4	BRAC3326.4e_ROI1_Vehicle.	1	01_Vehicle	01_BRAC3326.4e_ROI1_Vehicle.	4	Leukocytes_unclassified	Leukocytes unclassified	1667.64	27.7044	33.8755	92.8381	118.518	6.85532	146.347	37.2751	184.332	0	11.3313	100.323	57.8736	152.713	27.5149	6.52566	12.1716	BRAC3326.4e_Vehicle	BRAC3326.4e_ROI1_Vehicle.t2	02_Vehicle	Tumour
0	0.447754	1.06915	0.178681	1.1506	0.614226	0	3.85311	0.00881397	0	0.0286969	1.05407	1.00412	0.120559	0	0	0	0	0.402444	0.761487	0	0.0588404	1.09277	0.116829	0.363413	1235	3992.56	147.062	1235	96	12.1155	41.694	1	BRAC3326.4e_ROI1_Vehicle.csv	Vehicle	10	BRAC3326.4e_ROI1_Vehicle.	1	01_Vehicle	01_BRAC3326.4e_ROI1_Vehicle.	10	10_Type1_macrophages	Macrophages type 1	1732.89	28.0996	31.8964	86.4895	137.807	12.2762	115.741	65.7708	200.052	77.1231	0	112.638	51.4296	128.333	96.3825	22.8403	18.29	BRAC3326.4e_Vehicle	BRAC3326.4e_ROI1_Vehicle.t2	02_Vehicle	Tumour
0.0169953	0.232608	0.0741598	0.0155708	0.572096	0.09581	0	0.256756	0	0	0.207561	0.611442	0.599434	0	0.200102	0	0	0	0.773364	0.305615	0	0.0386896	0.301995	0	0.255971	1236	4039.37	148.438	1236	73	9.96468	33.624	1	BRAC3326.4e_ROI1_Vehicle.csv	Vehicle	22	BRAC3326.4e_ROI1_Vehicle.	1	01_Vehicle	01_BRAC3326.4e_ROI1_Vehicle.	22	Unclassified	Unclassified	1770.77	29.5717	42.4849	41.9089	112.625	10.3677	77.5523	108.744	220.878	32.1652	19.7311	140.615	91.0386	133.66	142.526	7.15105	0	BRAC3326.4e_Vehicle	BRAC3326.4e_ROI1_Vehicle.t2	02_Vehicle	Tumour
0.0266808	0.339737	0.603194	0.0122222	0.643669	0.303671	0.00520272	0.274086	0	0	0.148113	1.20586	1.29696	0.00953758	0.157069	0	0	0.0972268	0.917935	0.279527	0	0	0.334528	0	0.108185	1237	4129.1	146.849	1237	93	16.7933	44.108	1	BRAC3326.4e_ROI1_Vehicle.csv	Vehicle	20	BRAC3326.4e_ROI1_Vehicle.	1	01_Vehicle	01_BRAC3326.4e_ROI1_Vehicle.	20B	20B_Dendritic_cells	Dendritic cells other	1846.79	6.80278	19.2758	28.9373	23.0076	0	67.7751	142.579	281.783	30.3508	11.242	98.0855	176.177	184.038	121.182	13.9143	38.4564	BRAC3326.4e_Vehicle	BRAC3326.4e_ROI1_Vehicle.t2	02_Vehicle	Tumour
0	0.203286	0.159899	0	0.243462	0.0493413	0	0.0173231	0	0	0.136044	1.33542	1.34389	0	0	0	0	0	0.47227	0.172393	0	0	0.110648	0	0.0980872	1238	1411.15	149.012	1238	81	12.0279	37.452	1	BRAC3326.4e_ROI1_Vehicle.csv	Vehicle	22	BRAC3326.4e_ROI1_Vehicle.	1	01_Vehicle	01_BRAC3326.4e_ROI1_Vehicle.	22	Unclassified	Unclassified	1455.86	37.5335	54.1968	88.8121	88.1144	99.7895	91.9732	49.2825	1325.48	18.595	17.886	350.938	127.964	534.546	88.7743	9.15815	0	BRAC3326.4e_Vehicle	BRAC3326.4e_ROI1_Vehicle.t1	01_Vehicle	Tumour
0.0387705	0.19683	0.345531	0.0473611	0.293173	0.0831846	0	0.0465795	0	0	0.315665	1.67195	1.68279	0.00903421	0	0	0	0	0.175674	0.443663	0	0	0.277335	0	0.0476719	1239	1427.09	147.156	1239	96	13.3197	47.038	1	BRAC3326.4e_ROI1_Vehicle.csv	Vehicle	6	BRAC3326.4e_ROI1_Vehicle.	1	01_Vehicle	01_BRAC3326.4e_ROI1_Vehicle.	6	Unclassified	Unclassified	1445.34	23.2149	40.8995	75.0428	100.503	89.5392	96.7768	56.3589	1326.99	26.3933	8.44951	344.137	112.136	520.71	72.7601	8.71055	0	BRAC3326.4e_Vehicle	BRAC3326.4e_ROI1_Vehicle.t1	01_Vehicle	Tumour
0	0.135421	0.341387	0	0.204913	0.0501073	0	0.00477785	0	0	0.116404	1.76847	1.82892	0	0	0	0	0	0.118312	0.34551	0	0	0.543943	0	0.016846	1240	1959	149.169	1240	71	10.6761	30.624	1	BRAC3326.4e_ROI1_Vehicle.csv	Vehicle	6	BRAC3326.4e_ROI1_Vehicle.	1	01_Vehicle	01_BRAC3326.4e_ROI1_Vehicle.	6	Unclassified	Unclassified	1112.6	12.968	94.9216	168.888	189.612	46.7818	176.545	44.0162	1420.05	45.8037	31.0933	154.417	187.148	163.02	237.219	45.2902	0	BRAC3326.4e_Vehicle	BRAC3326.4e_ROI1_Vehicle.t1	01_Vehicle	Tumour
0	0.287495	0.264682	0.0554472	0.313473	0.0731094	0	0.00275795	0	0	0.335963	0.895718	0.899631	0.00528832	0	0	0	0	0.114223	0.0647791	0	0	0.0630945	0	0.246408	1241	2059.66	147.39	1241	41	9.71371	29.968	1	BRAC3326.4e_ROI1_Vehicle.csv	Vehicle	8	BRAC3326.4e_ROI1_Vehicle.	1	01_Vehicle	01_BRAC3326.4e_ROI1_Vehicle.	8	Unclassified	Unclassified	1069.92	28.375	52.7158	81.7062	116.022	56.8785	97.1576	18.8131	1460.93	27.4235	15.3647	63.453	169.236	74.9064	283.269	10.2199	0	BRAC3326.4e_Vehicle	BRAC3326.4e_ROI1_Vehicle.t1	01_Vehicle	Tumour
0	0.244503	0.225919	0.0362766	0.32101	0.0531469	0	0.0072176	0	0.0189601	0	1.1047	1.07121	0.0148182	0	0	0	0	0.0148037	0.0226038	0	0.0168441	0.0160736	0	1.70455	1242	2082.52	149.106	1242	94	13.0312	40.624	1	BRAC3326.4e_ROI1_Vehicle.csv	Vehicle	23	BRAC3326.4e_ROI1_Vehicle.	1	01_Vehicle	01_BRAC3326.4e_ROI1_Vehicle.	23	23_Fibroblasts_CAFs	Fibroblasts	1059.36	30.0569	35.1688	64.8956	103.767	67.9101	75.7939	0	1469.11	26.5012	37.6661	50.3163	156.721	58.8214	295.868	8.89074	14.1913	BRAC3326.4e_Vehicle	BRAC3326.4e_ROI1_Vehicle.t1	01_Vehicle	Tumour
0	0.182983	0.116444	0	0.382533	0.0391828	0	0.135684	0	0	0	0.389688	0.382908	0	0	0	0	0	0.026045	0.0886892	0	0	0.133316	0	0.0874657	1243	2183.96	149.02	1243	51	9.77799	30.452	1	BRAC3326.4e_ROI1_Vehicle.csv	Vehicle	1	BRAC3326.4e_ROI1_Vehicle.	1	01_Vehicle	01_BRAC3326.4e_ROI1_Vehicle.	1	Tumour_metacluster	Tumour	1024.76	29.7826	23.9006	42.0381	107.162	60.9387	50.3053	11.0235	1515.78	66.7625	14.252	88.5766	117.994	85.4415	291.165	0	23.7445	BRAC3326.4e_Vehicle	BRAC3326.4e_ROI1_Vehicle.t1	01_Vehicle	Tumour
0	0	0.0701772	0	0.0039419	0.037006	0	0	0	0	0	0.00904474	0.0255158	0	0	0	0	0	0	0	0	0	0	0	0	1244	2675.44	150.333	1244	54	10.548	35.452	1	BRAC3326.4e_ROI1_Vehicle.csv	Vehicle	7	BRAC3326.4e_ROI1_Vehicle.	1	01_Vehicle	01_BRAC3326.4e_ROI1_Vehicle.	7	Unclassified	Unclassified	988.185	47.1138	142.75	134.838	501.006	99.0399	310.825	118.482	1254.72	54.8751	277.554	402.779	86.9879	487.09	119.926	54.9553	0	BRAC3326.4e_Vehicle	BRAC3326.4e_ROI1_Vehicle.t1	01_Vehicle	Normal
0	0.173775	0.562133	0.143882	0.642426	0.60469	0.0365627	0.221315	0	0	0	1.02075	0.96913	0.01181	0	0	0	0	0.197119	0.451316	0	0.0715023	0.575505	0	0.00360656	1245	3005.67	149.316	1245	79	10.6175	37.866	1	BRAC3326.4e_ROI1_Vehicle.csv	Vehicle	4	BRAC3326.4e_ROI1_Vehicle.	1	01_Vehicle	01_BRAC3326.4e_ROI1_Vehicle.	4	Leukocytes_unclassified	Leukocytes unclassified	1078.44	38.65	13.3391	57.7027	377.928	34.1498	139.231	120.543	929.413	0	9.22121	128.684	72.1057	429.234	253.245	25.2416	19.1539	BRAC3326.4e_Vehicle	BRAC3326.4e_ROI1_Vehicle.t2	02_Vehicle	Tumour
0	0.334786	0.183497	0.126554	0.553682	1.1008	0	0.118697	0.149234	0	0	1.90391	1.88213	0.0316705	0	0	0	0	0.174776	0.251397	0	0	0.477145	0	0.00440183	1246	3056.28	148.966	1246	89	12.5129	36.28	1	BRAC3326.4e_ROI1_Vehicle.csv	Vehicle	4	BRAC3326.4e_ROI1_Vehicle.	1	01_Vehicle	01_BRAC3326.4e_ROI1_Vehicle.	4	Leukocytes_unclassified	Leukocytes unclassified	1100.21	47.5811	28.1644	9.96641	330.274	27.9361	132.556	107.001	879.922	0	14.951	116.421	21.6608	392.32	301.141	29.0004	9.15985	BRAC3326.4e_Vehicle	BRAC3326.4e_ROI1_Vehicle.t2	02_Vehicle	Tumour
0	0.412436	0.0928057	0.0974286	0.485898	0.407234	0.0138244	0.228452	0	0	0	0.569015	0.618536	0	0.278237	0	0	0	0.611295	0.227652	0	0.100258	1.00205	0	0.0527438	1247	3620.29	149.171	1247	35	7.288	22.21	1	BRAC3326.4e_ROI1_Vehicle.csv	Vehicle	20	BRAC3326.4e_ROI1_Vehicle.	1	01_Vehicle	01_BRAC3326.4e_ROI1_Vehicle.	20B	20B_Dendritic_cells	Dendritic cells other	1441.38	25.2748	17.3774	41.189	172.086	0	78.0757	59.1277	348.57	23.8561	10.2591	43.1186	26.4671	212.418	279.712	18.2647	7.41824	BRAC3326.4e_Vehicle	BRAC3326.4e_ROI1_Vehicle.t2	02_Vehicle	Tumour
0	0.218521	0.424536	0	0.97379	0.271066	0	0.658775	0	0	0.22337	0.826027	0.887567	0	0	0	0	0	0.34502	0.0717822	0	0	0.554683	0	0.00529409	1248	3695.16	149.297	1248	37	8.02108	21.554	1	BRAC3326.4e_ROI1_Vehicle.csv	Vehicle	11	BRAC3326.4e_ROI1_Vehicle.	1	01_Vehicle	01_BRAC3326.4e_ROI1_Vehicle.	11	11_Type1_macrophages	Macrophages type 1	1496.77	19.7172	51.7791	23.7273	200.181	29.1081	77.5672	67.6468	287.475	26.8654	0	51.5528	96.166	254.348	205.253	27.8735	25.3217	BRAC3326.4e_Vehicle	BRAC3326.4e_ROI1_Vehicle.t2	02_Vehicle	Tumour
0.375486	0.293075	0.135444	0.042625	0.68104	0.684463	0	0.276222	0	0	0.0344362	0.893172	0.824405	0.00813079	0.121729	0	0	0	0.433881	0.294769	0	0.111262	0.545561	0	0.0821366	1249	3885.36	149.613	1249	80	13.5559	36.624	1	BRAC3326.4e_ROI1_Vehicle.csv	Vehicle	31	BRAC3326.4e_ROI1_Vehicle.	1	01_Vehicle	01_BRAC3326.4e_ROI1_Vehicle.	31	31_Bcells	B cells	1644.44	0	36.9642	71.1623	114.171	22.632	122.846	40.8517	185.346	8.34969	16.1812	108.907	81.6268	168.318	28.6574	10.2525	31.6985	BRAC3326.4e_Vehicle	BRAC3326.4e_ROI1_Vehicle.t2	02_Vehicle	Tumour
0.111283	0.325296	0.226499	0.0541926	0.292547	0.141598	0	0.0150768	0	0	0.110196	1.03165	0.949977	0.00578189	0	0	0	0	0.150697	0.385675	0	0	0.301573	0	0.0182823	1250	1478.64	149	1250	75	10.6427	36.038	1	BRAC3326.4e_ROI1_Vehicle.csv	Vehicle	31	BRAC3326.4e_ROI1_Vehicle.	1	01_Vehicle	01_BRAC3326.4e_ROI1_Vehicle.	31	31_Bcells	B cells	1406.61	0	26.9493	35.935	141.67	55.5116	119.693	91.1008	1325.35	20.3286	17.7772	315.245	65.5376	473.369	21.6682	12.2941	13.277	BRAC3326.4e_Vehicle	BRAC3326.4e_ROI1_Vehicle.t1	01_Vehicle	Tumour
0	0.571037	0.0879907	0.346532	0.379986	0.369983	0	0.0308389	0.447546	0	0.0834818	0.598791	0.598742	0	0	0	0	0	0.30694	0.404123	0	0	0.274712	0	0.0439789	1251	1543.48	151.636	1251	33	9.1157	22.726	1	BRAC3326.4e_ROI1_Vehicle.csv	Vehicle	13	BRAC3326.4e_ROI1_Vehicle.	1	01_Vehicle	01_BRAC3326.4e_ROI1_Vehicle.	13B	13B_CD8_Tcells	CD8 T cells	1358.87	7.93572	15.7346	0	123.997	42.4477	167.533	59.6588	1325.81	6.12498	31.6324	285.005	38.213	415.09	44.2928	13.4947	10.0455	BRAC3326.4e_Vehicle	BRAC3326.4e_ROI1_Vehicle.t1	01_Vehicle	Tumour
0	0.128326	0.124072	0.0286555	0.428382	0.404804	0	0.158729	0	0	0.0694512	1.66927	1.70277	0.0645991	0.0818345	0	0	0	0.109547	0.337826	0	0.128019	0.329635	0	0.0533972	1252	1591.34	151.555	1252	119	13.5328	47.866	1	BRAC3326.4e_ROI1_Vehicle.csv	Vehicle	2	BRAC3326.4e_ROI1_Vehicle.	1	01_Vehicle	01_BRAC3326.4e_ROI1_Vehicle.	2	Tumour_metacluster	Tumour	1326.06	20.8288	23.1026	33.9043	119.56	16.6661	209.679	59.1539	1330.21	18.3587	9.12512	272.614	67.9379	374.617	91.8219	0	10.2105	BRAC3326.4e_Vehicle	BRAC3326.4e_ROI1_Vehicle.t1	01_Vehicle	Tumour
0	0.219119	0.184461	0.0528682	0.17236	0.0580908	0	0.00788901	0	0	0.0640674	1.44325	1.56822	0	0	0	0	0	0.21658	0.311264	0	0	0.458652	0	0.00455538	1253	1988.95	150.791	1253	43	8.40494	26.624	1	BRAC3326.4e_ROI1_Vehicle.csv	Vehicle	6	BRAC3326.4e_ROI1_Vehicle.	1	01_Vehicle	01_BRAC3326.4e_ROI1_Vehicle.	6	Unclassified	Unclassified	1097.2	22.9392	94.2638	141.4	163.5	20.9785	162.242	49.6978	1429.61	26.5303	24.8907	126.571	174.044	134.195	245.575	56.3441	0	BRAC3326.4e_Vehicle	BRAC3326.4e_ROI1_Vehicle.t1	01_Vehicle	Normal
0	0.297312	0.211139	0.0315741	0.246115	0.140525	0	0.070831	0	0	0.0510166	1.58813	1.56452	0.00602281	0	0	0	0	0.266789	0.371489	0	0.0261513	0.141595	0	0.0221218	1254	2019.92	152.12	1254	108	13.6624	40.038	1	BRAC3326.4e_ROI1_Vehicle.csv	Vehicle	22	BRAC3326.4e_ROI1_Vehicle.	1	01_Vehicle	01_BRAC3326.4e_ROI1_Vehicle.	22	Unclassified	Unclassified	1082.23	9.33452	76.2572	112.44	138.409	22.6536	133.391	35.6132	1440.39	15.2379	15.453	98.9512	165.541	105.243	257.925	41.7573	0	BRAC3326.4e_Vehicle	BRAC3326.4e_ROI1_Vehicle.t1	01_Vehicle	Tumour
0	0.4466	0.201593	0.0291453	0.303023	0.0794787	0	0.00289938	0	0	0.0353192	0.810744	0.701003	0.00833927	0	0	0.0473654	0	0.0231352	0.0340505	0	0.0362095	0	0	0.542479	1255	2091.4	149.615	1255	78	10.9892	37.796	1	BRAC3326.4e_ROI1_Vehicle.csv	Vehicle	29	BRAC3326.4e_ROI1_Vehicle.	1	01_Vehicle	01_BRAC3326.4e_ROI1_Vehicle.	29	Tumour_metacluster	Tumour	1055.51	35.1109	30.5016	59.6171	100.174	63.9832	67.8582	8.28319	1472.51	29.5865	46.4585	47.1253	150.623	54.0698	301.206	0	12.2837	BRAC3326.4e_Vehicle	BRAC3326.4e_ROI1_Vehicle.t1	01_Vehicle	Tumour
0	0.2921	0.0933391	0	0.213363	0	0	0.0310752	0	0	0	0.690008	0.775314	0	0	0	0	0	0.0106489	0	0	0	0	0	0.170296	1256	2158	149.552	1256	29	7.45925	23.796	1	BRAC3326.4e_ROI1_Vehicle.csv	Vehicle	1	BRAC3326.4e_ROI1_Vehicle.	1	01_Vehicle	01_BRAC3326.4e_ROI1_Vehicle.	1	Tumour_metacluster	Tumour	1032.3	15.4457	22.0131	63.6669	97.1028	49.7134	36.8372	16.9236	1502.87	48.4654	37.4688	67.6117	120.689	65.633	294.526	0	7.18804	BRAC3326.4e_Vehicle	BRAC3326.4e_ROI1_Vehicle.t1	01_Vehicle	Tumour
0	0.184095	0.189412	0.0130651	0.315309	0.0574231	0	0.04935	0	0	0.063331	1.08544	1.15712	0	0	0	0	0	0.0934027	0.285206	0	0	0.242741	0	0.0634516	1257	2223.69	150.23	1257	87	11.1261	37.796	1	BRAC3326.4e_ROI1_Vehicle.csv	Vehicle	19	BRAC3326.4e_ROI1_Vehicle.	1	01_Vehicle	01_BRAC3326.4e_ROI1_Vehicle.	19	Unclassified	Unclassified	1012.46	57.2766	17.7357	20.1571	129.835	89.5916	52.129	50.0041	1534.42	30.9983	11.3287	125.085	122.77	119.545	288.45	7.52639	0	BRAC3326.4e_Vehicle	BRAC3326.4e_ROI1_Vehicle.t1	01_Vehicle	Tumour
0	0.0530235	0.0853575	0	0	0.0858654	0	0	0	0	0	0.0543686	0.0350259	0	0	0	0	0	0	0	0	0	0	0	0	1258	2628.58	149.609	1258	64	11.1278	33.452	1	BRAC3326.4e_ROI1_Vehicle.csv	Vehicle	26	BRAC3326.4e_ROI1_Vehicle.	1	01_Vehicle	01_BRAC3326.4e_ROI1_Vehicle.	26	Unclassified	Unclassified	984.382	62.8406	181.622	169.798	467.672	135.095	313.429	118.895	1301.21	101.44	254.806	448.083	73.8892	468.182	157.272	73.2126	0	BRAC3326.4e_Vehicle	BRAC3326.4e_ROI1_Vehicle.t1	01_Vehicle	Normal
0	0.428891	0.808849	0	0.532393	0.556997	0.0822514	0.0887139	0	0	0	1.78967	1.78557	0.015865	0.11876	0	0	0	0.436805	0.522355	0	0	0.379125	0	0.0191104	1259	2988.73	150.244	1259	41	9.00496	27.038	1	BRAC3326.4e_ROI1_Vehicle.csv	Vehicle	4	BRAC3326.4e_ROI1_Vehicle.	1	01_Vehicle	01_BRAC3326.4e_ROI1_Vehicle.	4	Leukocytes_unclassified	Leukocytes unclassified	1070.84	31.1299	5.70909	74.6233	393.804	41.5253	144.649	128.586	945.848	0	11.8962	136.099	89.0701	441.686	237.766	26.8066	13.0641	BRAC3326.4e_Vehicle	BRAC3326.4e_ROI1_Vehicle.t2	02_Vehicle	Tumour
0	0.287612	0.139101	0.0473611	0.810901	0.451799	0.0100803	0.592327	0	0	0	0.380588	0.423903	0.0180684	0	0	0	0	0.224715	0.452382	0	0.0588404	0.325982	0	0.0620167	1260	4085.73	148.771	1260	48	9.55125	28.038	1	BRAC3326.4e_ROI1_Vehicle.csv	Vehicle	4	BRAC3326.4e_ROI1_Vehicle.	1	01_Vehicle	01_BRAC3326.4e_ROI1_Vehicle.	4	Leukocytes_unclassified	Leukocytes unclassified	1809.26	15.0748	20.6399	21.1701	66.3571	12.5379	56.0326	151.421	249.337	0	20.8937	136.148	134.607	154.369	153.305	8.36238	15.4842	BRAC3326.4e_Vehicle	BRAC3326.4e_ROI1_Vehicle.t2	02_Vehicle	Tumour
0	0.897784	0.0727974	1.47358	0.2881	0.498398	0	0.0531114	1.12378	0	0	0.362057	0.497048	0	0	0	0	0	0.294556	0.323441	0	0	0.341959	0	0.0367277	1261	1547.91	151.344	1261	32	8.33789	21.312	1	BRAC3326.4e_ROI1_Vehicle.csv	Vehicle	13	BRAC3326.4e_ROI1_Vehicle.	1	01_Vehicle	01_BRAC3326.4e_ROI1_Vehicle.	13B	13B_CD8_Tcells	CD8 T cells	1356	10.7561	13.3287	0	122.539	38.2188	171.45	57.7119	1326.43	10.0975	27.8875	283.814	39.2261	411.429	48.616	15.9422	13.5566	BRAC3326.4e_Vehicle	BRAC3326.4e_ROI1_Vehicle.t1	01_Vehicle	Tumour
0.0627407	0.402653	0.172519	0.437825	0.308247	0.244285	0.0031419	0.0451791	0.233513	0	0.0715558	1.2666	1.17756	0.00422379	0	0	0	0	0.298881	0.293293	0	0.0916993	0.252637	0	0.267053	1262	1557.44	152.026	1262	154	23.7128	63.178	1	BRAC3326.4e_ROI1_Vehicle.csv	Vehicle	13	BRAC3326.4e_ROI1_Vehicle.	1	01_Vehicle	01_BRAC3326.4e_ROI1_Vehicle.	13B	13B_CD8_Tcells	CD8 T cells	1348.91	14.7751	10.8977	0	121.185	29.9477	179.32	55.8023	1326.51	19.5407	21.8279	280.212	44.023	402.909	58.1478	9.66736	8.8205	BRAC3326.4e_Vehicle	BRAC3326.4e_ROI1_Vehicle.t1	01_Vehicle	Tumour
0	0.209108	0.210876	0.0358005	0.194324	0.0700915	0	0.00801325	0	0	0.0216921	1.27529	1.24832	0	0	0	0	0	0.0736037	0.261158	0	0.0151629	0.354656	0	0.0482108	1263	1943.44	154.047	1263	127	18.5666	47.522	1	BRAC3326.4e_ROI1_Vehicle.csv	Vehicle	6	BRAC3326.4e_ROI1_Vehicle.	1	01_Vehicle	01_BRAC3326.4e_ROI1_Vehicle.	6	Unclassified	Unclassified	1115.85	27.826	93.4384	155.484	200.952	63.0852	161.491	28.0306	1409.96	56.6971	40.0429	170.721	190.548	176.617	228.69	41.0801	0	BRAC3326.4e_Vehicle	BRAC3326.4e_ROI1_Vehicle.t1	01_Vehicle	Tumour
0	0.132655	0.114442	0.0181867	0.277483	0.0479597	0	0.0205592	0	0	0.0881567	1.08601	1.09755	0	0	0	0	0	0.0254298	0.0544066	0	0.0225947	0.0241747	0	0.272073	1264	2101.59	150.944	1264	125	14.3895	45.038	1	BRAC3326.4e_ROI1_Vehicle.csv	Vehicle	1	BRAC3326.4e_ROI1_Vehicle.	1	01_Vehicle	01_BRAC3326.4e_ROI1_Vehicle.	1	Tumour_metacluster	Tumour	1050.47	41.656	27.0663	54.026	96.1689	61.4903	58.6413	8.66226	1475.8	25.5449	51.4977	46.1119	143.376	49.306	306.992	0	11.7151	BRAC3326.4e_Vehicle	BRAC3326.4e_ROI1_Vehicle.t1	01_Vehicle	Tumour
0	0.194881	0.0871165	0	0.195995	0.0549869	0	0.0107916	0	0	0.063331	0.762225	0.753437	0.0024922	0	0	0	0	0.0137566	0.0610561	0	0.132806	0.075388	0	0.0846363	1265	2165.9	151.701	1265	87	15.5684	41.936	1	BRAC3326.4e_ROI1_Vehicle.csv	Vehicle	1	BRAC3326.4e_ROI1_Vehicle.	1	01_Vehicle	01_BRAC3326.4e_ROI1_Vehicle.	1	Tumour_metacluster	Tumour	1027.75	22.8432	26.2667	57.459	97.3739	49.8594	37.558	11.0874	1504.73	54.6944	29.2862	75.0632	117.001	69.6652	290.986	0	11.2122	BRAC3326.4e_Vehicle	BRAC3326.4e_ROI1_Vehicle.t1	01_Vehicle	Tumour
0	0.119801	0.090884	0.0909333	0.309102	0.0426914	0	0.0573603	0	0	0	0.790345	0.808965	0	0	0	0	0	0.125586	0.224709	0	0	0.405658	0	0.0156705	1266	2241.18	150.78	1266	50	9.22004	28.624	1	BRAC3326.4e_ROI1_Vehicle.csv	Vehicle	19	BRAC3326.4e_ROI1_Vehicle.	1	01_Vehicle	01_BRAC3326.4e_ROI1_Vehicle.	19	Unclassified	Unclassified	1007.48	63.8864	34.6917	28.4294	142.202	104.525	49.6135	67.451	1542.87	20.5922	19.7491	141.716	128.749	135.531	288.968	11.4389	0	BRAC3326.4e_Vehicle	BRAC3326.4e_ROI1_Vehicle.t1	01_Vehicle	Tumour
0	0	0.0703074	0	0	0.0428212	0	0	0	0	0	0.0402573	0.0199393	0	0	0	0	0	0	0	0	0	0	0	0.00559661	1267	2404.97	151.543	1267	35	7.02145	26.796	1	BRAC3326.4e_ROI1_Vehicle.csv	Vehicle	7	BRAC3326.4e_ROI1_Vehicle.	1	01_Vehicle	01_BRAC3326.4e_ROI1_Vehicle.	7	Unclassified	Unclassified	979.306	71.9238	123.144	88.2696	286.767	261.123	117.546	231.037	1522.69	62.8356	58.3826	267.344	142.067	294.397	344.275	121.208	0	BRAC3326.4e_Vehicle	BRAC3326.4e_ROI1_Vehicle.t1	01_Vehicle	Normal
0	0.252622	0.396858	0.0267451	0.253605	0.0822839	0	0.0468529	0	0	0.0810264	1.66258	1.67221	0.0127542	0	0	0	0	0.22805	0.413825	0	0.0498413	0.380624	0	0.104906	1268	2972.01	149.629	1268	170	19.5283	56.108	1	BRAC3326.4e_ROI1_Vehicle.csv	Vehicle	6	BRAC3326.4e_ROI1_Vehicle.	1	01_Vehicle	01_BRAC3326.4e_ROI1_Vehicle.	6	Unclassified	Unclassified	1064.97	24.8184	14.3865	91.1969	409.997	54.1947	152.997	134.98	962.383	16.7371	8.3045	146.212	105.752	455.141	222.085	37.081	0	BRAC3326.4e_Vehicle	BRAC3326.4e_ROI1_Vehicle.t2	02_Vehicle	Tumour
0	0.0640284	0.121335	0.0295702	0.190073	0.087548	0.0091293	0.0293842	0	0	0	0.719275	0.756315	0	0	0	0	0	0.0896949	0.0692458	0	0	0.213809	0	0.00369587	1269	3090.23	150.792	1269	53	9.92263	26.382	1	BRAC3326.4e_ROI1_Vehicle.csv	Vehicle	6	BRAC3326.4e_ROI1_Vehicle.	1	01_Vehicle	01_BRAC3326.4e_ROI1_Vehicle.	6	Unclassified	Unclassified	1114.04	38.9798	9.33859	28.9369	298.056	48.9874	136.684	108.701	846.358	18.1731	29.7562	118.034	13.5687	367.831	311.487	52.8373	0	BRAC3326.4e_Vehicle	BRAC3326.4e_ROI1_Vehicle.t2	02_Vehicle	Normal
0	0	0.131684	0	0	0.0540087	0	0	0	0	0	0.0223607	0.0347333	0	0	0	0	0	0	0	0	0	0	0	0.0105882	1270	3345.41	150	1270	37	8.69116	27.21	1	BRAC3326.4e_ROI1_Vehicle.csv	Vehicle	7	BRAC3326.4e_ROI1_Vehicle.	1	01_Vehicle	01_BRAC3326.4e_ROI1_Vehicle.	7	Unclassified	Unclassified	1254.46	74.9649	78.4332	145.567	96.7167	96.4906	149.004	272.805	599.854	71.6585	83.6901	300.913	86.1646	262.529	306.406	77.7433	0	BRAC3326.4e_Vehicle	BRAC3326.4e_ROI1_Vehicle.t2	02_Vehicle	Normal
0	0.175307	0.214359	0.054127	0.500089	0.24186	0.00921624	0.245699	0	0	0.0524743	0.990251	0.960037	0.0103874	0	0	0	0	0.481235	0.502138	0	0	0.547789	0	0.0964143	1271	3638.5	150.59	1271	105	12.5865	41.28	1	BRAC3326.4e_ROI1_Vehicle.csv	Vehicle	18	BRAC3326.4e_ROI1_Vehicle.	1	01_Vehicle	01_BRAC3326.4e_ROI1_Vehicle.	18	Tumour_metacluster	Tumour	1453.75	42.688	27.1571	37.1191	189.247	12.3999	72.36	50.8686	332.434	15.7427	12.8856	34.8917	41.2327	219.822	261.717	0	13.0823	BRAC3326.4e_Vehicle	BRAC3326.4e_ROI1_Vehicle.t2	02_Vehicle	Tumour
0	0.449182	0.339797	0.0420988	0.959286	0.454304	0	0.321175	0	0	0	0.871858	0.905948	0.0040152	0.0696764	0	0	0	0.32276	0.30211	0.230462	0.104605	0.783014	0	0.147076	1272	3902.11	151.037	1272	54	8.94884	29.898	1	BRAC3326.4e_ROI1_Vehicle.csv	Vehicle	11	BRAC3326.4e_ROI1_Vehicle.	1	01_Vehicle	01_BRAC3326.4e_ROI1_Vehicle.	11	11_Type1_macrophages	Macrophages type 1	1657.03	16.8091	39.3012	82.3207	118.389	5.87504	135.53	38.7037	181.82	10.4251	0	100.634	68.3029	156.543	26.8793	11.049	22.7908	BRAC3326.4e_Vehicle	BRAC3326.4e_ROI1_Vehicle.t2	02_Vehicle	Tumour
0	0.37041	0.0942454	0.0231973	0.600709	0.046266	0	0.199578	0	0	0.183575	0.743633	0.822894	0.00274881	0	0	0	0	0.669867	0.275449	0	0	0.58715	0	0.157692	1273	3924.9	150.612	1273	98	12.3959	42.522	1	BRAC3326.4e_ROI1_Vehicle.csv	Vehicle	22	BRAC3326.4e_ROI1_Vehicle.	1	01_Vehicle	01_BRAC3326.4e_ROI1_Vehicle.	22	Unclassified	Unclassified	1675.67	39.5481	35.9961	101.269	125.342	9.54436	155.199	38.8654	181.819	12.1716	21.392	95.4874	51.5545	144.195	36.9575	8.47866	0	BRAC3326.4e_Vehicle	BRAC3326.4e_ROI1_Vehicle.t2	02_Vehicle	Tumour
0	0.345676	0.138735	0.0490647	0.657731	0.116808	0.0120251	0.427529	0	0	0.0792776	1.04644	0.995459	0.00467959	0	0	0	0	0.57298	0.436751	0	0.040638	0.379788	0	0.184266	1274	3974.55	150.259	1274	139	15.5753	51.28	1	BRAC3326.4e_ROI1_Vehicle.csv	Vehicle	22	BRAC3326.4e_ROI1_Vehicle.	1	01_Vehicle	01_BRAC3326.4e_ROI1_Vehicle.	22	Unclassified	Unclassified	1716.29	42.4839	40.9831	102.372	133.285	9.99563	130.336	52.1651	190.909	61.5789	12.8203	102.018	43.9031	127.102	79.9728	15.4652	0	BRAC3326.4e_Vehicle	BRAC3326.4e_ROI1_Vehicle.t2	02_Vehicle	Tumour
0	0.169706	1.78424	0.170992	1.27579	0.808845	0	2.25897	0	0	0.0655928	0.991139	0.991861	0.0873307	0	0	0	0	0.413294	0.413625	0	0.605216	1.27613	0	0.269231	1275	4009.61	153.738	1275	84	12.3976	35.866	1	BRAC3326.4e_ROI1_Vehicle.csv	Vehicle	10	BRAC3326.4e_ROI1_Vehicle.	1	01_Vehicle	01_BRAC3326.4e_ROI1_Vehicle.	10	10_Type1_macrophages	Macrophages type 1	1743.15	11.8852	22.0878	68.3821	134.74	21.8101	97.6608	79.2549	201.153	59.1383	0	116.581	68.5041	122.19	114.547	14.512	15.7818	BRAC3326.4e_Vehicle	BRAC3326.4e_ROI1_Vehicle.t2	02_Vehicle	Tumour
0	0.315751	0.10474	0.0616026	1.19326	0.574207	0.0124065	0.871527	0.0216959	0	0.0706384	0.810402	0.816419	0.0654506	0	0	0	0	0.242434	0.473406	0	0	0.684873	0	0.102963	1276	4093.53	150.846	1276	78	12.4298	36.452	1	BRAC3326.4e_ROI1_Vehicle.csv	Vehicle	4	BRAC3326.4e_ROI1_Vehicle.	1	01_Vehicle	01_BRAC3326.4e_ROI1_Vehicle.	4	Leukocytes_unclassified	Leukocytes unclassified	1814.68	16.2387	12.6799	19.4489	58.7991	20.5764	53.4644	157.982	253.19	0	15.9618	128.136	142.672	157.317	145.702	6.62306	20.0099	BRAC3326.4e_Vehicle	BRAC3326.4e_ROI1_Vehicle.t2	02_Vehicle	Tumour
0.0916393	0.344653	1.84198	0.395573	1.011	1.33387	0.363806	1.49301	0	0	0	0.894504	1.03489	0.020327	0	0	0	0	0.781465	0.402164	0	0.177859	1.60571	0	0.0608419	1277	4117.09	151.375	1277	32	7.60375	25.312	1	BRAC3326.4e_ROI1_Vehicle.csv	Vehicle	10	BRAC3326.4e_ROI1_Vehicle.	1	01_Vehicle	01_BRAC3326.4e_ROI1_Vehicle.	10	10_Type1_macrophages	Macrophages type 1	1834.23	6.838	6.49163	22.2824	35.6246	10.2634	58.0958	144.466	269.804	20.3824	0	106.388	165.527	172.36	126.765	14.476	34.9551	BRAC3326.4e_Vehicle	BRAC3326.4e_ROI1_Vehicle.t2	02_Vehicle	Tumour
0.571713	0.42441	0.522699	0.217653	0.818226	0.788132	0.00834229	0.42492	0	0	0	1.15025	1.26286	0.0128008	0.0839509	0	0	0	0.816824	0.267121	0	0	0.429435	0	0.0614048	1278	4123.93	151.276	1278	58	11.7419	34.038	1	BRAC3326.4e_ROI1_Vehicle.csv	Vehicle	31	BRAC3326.4e_ROI1_Vehicle.	1	01_Vehicle	01_BRAC3326.4e_ROI1_Vehicle.	31	31_Bcells	B cells	1840.06	0	13.2606	27.0185	28.9557	6.80278	61.3166	141.086	274.981	23.6988	6.838	100.352	172.133	177.249	121.748	19.8737	38.4223	BRAC3326.4e_Vehicle	BRAC3326.4e_ROI1_Vehicle.t2	02_Vehicle	Tumour
0.0504331	0.309232	0.0823587	0.0277236	0.672151	0.181543	0	0.415907	0	0	0.0223975	1.38794	1.41684	0.0105766	0	0	0	0.0693122	0.295529	0.191	0	0.0229621	0.469486	0	0.168639	1279	4179.36	150.943	1279	123	17.0846	48.178	1	BRAC3326.4e_ROI1_Vehicle.csv	Vehicle	30	BRAC3326.4e_ROI1_Vehicle.	1	01_Vehicle	01_BRAC3326.4e_ROI1_Vehicle.	30	Tumour_metacluster	Tumour	1887.07	48.6971	45.9294	66.6921	22.538	18.6286	101.385	124.158	318.994	18.4108	16.7152	57.9783	226.279	220.474	89.9272	0	18.5185	BRAC3326.4e_Vehicle	BRAC3326.4e_ROI1_Vehicle.t2	02_Vehicle	Tumour
0	0.190536	0.0338354	0.0236806	0.101577	0.0206582	0	0.00588936	0	0	0	1.30371	1.36857	0	0	0	0	0	0.0557977	0.0497989	0	0	0	0	0.0443948	1280	1612.46	152.406	1280	96	11.696	38.038	1	BRAC3326.4e_ROI1_Vehicle.csv	Vehicle	26	BRAC3326.4e_ROI1_Vehicle.	1	01_Vehicle	01_BRAC3326.4e_ROI1_Vehicle.	26	Unclassified	Unclassified	1311.21	38.9935	44.1802	55.0246	124.443	32.9932	210.229	70.8997	1331.81	29.0358	23.4638	268.793	86.7854	356.812	112.949	16.5893	0	BRAC3326.4e_Vehicle	BRAC3326.4e_ROI1_Vehicle.t1	01_Vehicle	Tumour
0	0.188673	0.301547	0	0.168667	0.143947	0	0.0153323	0	0	0	0.740024	0.675417	0.00183747	0	0	0	0	0.209873	0.406098	0	0	0.368417	0	0.170126	1281	1998.59	153.153	1281	59	11.1483	29.21	1	BRAC3326.4e_ROI1_Vehicle.csv	Vehicle	6	BRAC3326.4e_ROI1_Vehicle.	1	01_Vehicle	01_BRAC3326.4e_ROI1_Vehicle.	6	Unclassified	Unclassified	1090.72	17.3933	93.9975	131.559	154.296	17.8779	152.539	45.0247	1431.1	27.0982	28.5088	118.568	168.963	124.352	247.305	60.4519	0	BRAC3326.4e_Vehicle	BRAC3326.4e_ROI1_Vehicle.t1	01_Vehicle	Normal
0	0	0.121215	0	0	0.0740119	0	0	0	0	0.0510166	0.0253253	0.0362253	0	0	0	0	0	0	0	0	0	0	0	0.0145097	1282	2645.81	151.722	1282	54	11.2505	36.28	1	BRAC3326.4e_ROI1_Vehicle.csv	Vehicle	7	BRAC3326.4e_ROI1_Vehicle.	1	01_Vehicle	01_BRAC3326.4e_ROI1_Vehicle.	7	Unclassified	Unclassified	983.684	61.44	167.824	157.386	478.381	122.08	310.085	118.413	1283.84	84.453	271.248	430.892	77.4659	472.999	143.937	67.3983	0	BRAC3326.4e_Vehicle	BRAC3326.4e_ROI1_Vehicle.t1	01_Vehicle	Normal
0	0.161448	0.064964	0	0.09653	0	0	0.00904606	0	0	0	0.4362	0.441792	0.00867284	0	0	0	0	0.179264	0.0653522	0	0	0.0604367	0	0.0117529	1283	3434.46	152.34	1283	50	8.59666	25.554	1	BRAC3326.4e_ROI1_Vehicle.csv	Vehicle	19	BRAC3326.4e_ROI1_Vehicle.	1	01_Vehicle	01_BRAC3326.4e_ROI1_Vehicle.	19	Unclassified	Unclassified	1309.67	26.6655	33.0594	84.8044	50.4562	33.4527	158.925	221.172	514.898	64.5912	68.6648	212.343	72.6394	208.99	318.463	76.9091	0	BRAC3326.4e_Vehicle	BRAC3326.4e_ROI1_Vehicle.t2	02_Vehicle	Normal
0	0.337652	0.440691	0.19457	0.515421	0.647612	0	0.411598	0.0203752	0	0.0549091	1.42033	1.40037	0.0271906	0.028983	0	0	0	0.323909	0.372306	0	0.134747	0.501356	0.0333796	0.0808487	1284	3668.55	153.003	1284	336	26.3996	83.216	1	BRAC3326.4e_ROI1_Vehicle.csv	Vehicle	4	BRAC3326.4e_ROI1_Vehicle.	1	01_Vehicle	01_BRAC3326.4e_ROI1_Vehicle.	4	Leukocytes_unclassified	Leukocytes unclassified	1474.39	22.785	37.9759	16.8152	217.954	19.9474	72.7074	50.409	306.281	0	18.5127	40.1649	69.3392	234.601	232.116	19.5651	12.856	BRAC3326.4e_Vehicle	BRAC3326.4e_ROI1_Vehicle.t2	02_Vehicle	Tumour
0	0.224993	0.199385	0.0397436	0.543073	0.073365	0	0.318045	0	0	0.0770601	0.982017	1.00051	0.0106136	0	0	0.954746	0	0.254266	0.239873	0	0.0987531	0.472742	0	0.656611	1285	3763.38	151.797	1285	143	15.3129	45.28	1	BRAC3326.4e_ROI1_Vehicle.csv	Vehicle	29	BRAC3326.4e_ROI1_Vehicle.	1	01_Vehicle	01_BRAC3326.4e_ROI1_Vehicle.	29	Tumour_metacluster	Tumour	1547.15	11.5231	77.0537	63.1994	153.606	88.2598	78.9782	12.4408	236.928	22.6907	11.3824	87.9436	40.2242	229.514	138.268	0	13.6075	BRAC3326.4e_Vehicle	BRAC3326.4e_ROI1_Vehicle.t2	02_Vehicle	Tumour
0	0.479547	0.124788	0.264304	1.07231	0.752701	0	1.80535	0	0	0.229297	0.535521	0.538497	0.201928	0	0	0	0.227344	0.241962	0.544817	0	0.150631	1.59486	0	0.150571	1286	3869.35	151.92	1286	75	10.9484	33.28	1	BRAC3326.4e_ROI1_Vehicle.csv	Vehicle	10	BRAC3326.4e_ROI1_Vehicle.	1	01_Vehicle	01_BRAC3326.4e_ROI1_Vehicle.	10	10_Type1_macrophages	Macrophages type 1	1630.26	16.1812	44.6695	59.7298	116.031	38.4749	109.207	45.1012	186.5	8.69097	0	115.535	67.305	177.76	40.4116	8.65895	23.5372	BRAC3326.4e_Vehicle	BRAC3326.4e_ROI1_Vehicle.t2	02_Vehicle	Tumour
0	0.647091	0.0736363	0.0516667	0.809927	0.898351	0	0.26653	0	0	0.125223	0.919648	0.923716	0.0295665	0	0	0	0.193759	0.293795	0.520579	0.426403	0.0836409	0.512484	0	0.197837	1287	3907.82	152.432	1287	44	9.82955	30.554	1	BRAC3326.4e_ROI1_Vehicle.csv	Vehicle	20	BRAC3326.4e_ROI1_Vehicle.	1	01_Vehicle	01_BRAC3326.4e_ROI1_Vehicle.	20B	20B_Dendritic_cells	Dendritic cells other	1660.8	22.632	39.5804	86.0049	121.203	0	139.567	40.5085	180.052	6.85532	5.87504	97.447	64.7289	152.009	29.4648	9.06491	17.1764	BRAC3326.4e_Vehicle	BRAC3326.4e_ROI1_Vehicle.t2	02_Vehicle	Tumour
0	0.279578	0.53917	0.0270635	0.32993	0.0736215	0	0.0315425	0	0	0.0327964	1.65138	1.55835	0.0051624	0	0	0	0	0.174179	0.367779	0.0370386	0	0.179053	0.0667593	0.0245028	1288	1427.79	155.577	1288	168	22.6379	61.936	1	BRAC3326.4e_ROI1_Vehicle.csv	Vehicle	11	BRAC3326.4e_ROI1_Vehicle.	1	01_Vehicle	01_BRAC3326.4e_ROI1_Vehicle.	11	11_Type1_macrophages	Macrophages type 1	1439.14	24.8952	36.3134	70.9261	95.4814	84.5176	88.8876	49.3794	1318.56	21.1408	0	336.55	114.224	516.669	72.8863	14.4588	8.44951	BRAC3326.4e_Vehicle	BRAC3326.4e_ROI1_Vehicle.t1	01_Vehicle	Tumour
0	0.26921	0.204444	0.425194	0.298087	0.280639	0.347052	0.073412	0	0	0.0519792	1.49066	1.48804	0.0194011	0	0	0	0	0.197806	0.257698	0	0	0.273416	0	0.0406546	1289	1568.28	153.066	1289	106	14.7364	41.866	1	BRAC3326.4e_ROI1_Vehicle.csv	Vehicle	15	BRAC3326.4e_ROI1_Vehicle.	1	01_Vehicle	01_BRAC3326.4e_ROI1_Vehicle.	15A	15A_CD4_Tcells	CD4 T cells	1340.68	11.9636	0	10.8977	120.813	22.0364	188.348	55.8448	1326.41	29.9293	18.913	276.203	51.3328	393.127	69.0391	11.0861	9.52263	BRAC3326.4e_Vehicle	BRAC3326.4e_ROI1_Vehicle.t1	01_Vehicle	Tumour
0.0109792	0.154023	0.161437	0.010059	0.136685	0.0365743	0	0.0116593	0	0	0	0.99543	0.920934	0.00191877	0	0	0	0	0.0318401	0.0727909	0	0.200332	0.0401128	0	0.154987	1290	2050.49	152.133	1290	113	14.2462	47.624	1	BRAC3326.4e_ROI1_Vehicle.csv	Vehicle	8	BRAC3326.4e_ROI1_Vehicle.	1	01_Vehicle	01_BRAC3326.4e_ROI1_Vehicle.	8	Unclassified	Unclassified	1069.31	28.0239	54.2364	85.9989	117.481	49.2591	104.056	25.7825	1452.8	25.8308	12.2823	73.4992	163.896	78.965	274.105	16.6821	0	BRAC3326.4e_Vehicle	BRAC3326.4e_ROI1_Vehicle.t1	01_Vehicle	Tumour
0	0.187898	0.111458	0.0554657	0.191306	0.00734677	0	0.00758374	0	0	0.093917	0.746597	0.740099	0	0	0	0	0.125374	0.0355291	0.0781159	0	0	0.141228	0	0.239614	1291	2060.91	154	1291	68	10.6587	36.14	1	BRAC3326.4e_ROI1_Vehicle.csv	Vehicle	8	BRAC3326.4e_ROI1_Vehicle.	1	01_Vehicle	01_BRAC3326.4e_ROI1_Vehicle.	8	Unclassified	Unclassified	1063.36	21.6706	47.2071	76.5108	109.823	59.746	93.5921	15.1937	1455.46	25.497	20.0852	67.1657	162.781	69.5886	278.676	6.10873	0	BRAC3326.4e_Vehicle	BRAC3326.4e_ROI1_Vehicle.t1	01_Vehicle	Tumour
0.0335312	0.235892	0.141438	0	0.374297	0.229128	0	0.0152805	0	0	0	0.808386	0.89337	0	0	0	0	0	0.0271846	0.00674318	0	0.152667	0	0	0.165721	1292	2111.78	151.595	1292	37	7.82916	25.554	1	BRAC3326.4e_ROI1_Vehicle.csv	Vehicle	3	BRAC3326.4e_ROI1_Vehicle.	1	01_Vehicle	01_BRAC3326.4e_ROI1_Vehicle.	3	Tumour_metacluster	Tumour	1046.14	31.4437	26.3978	50.6152	93.8046	59.109	50.2963	11.5444	1479.76	21.1944	57.2965	46.6878	137.091	47.0453	304.889	0	5.25962	BRAC3326.4e_Vehicle	BRAC3326.4e_ROI1_Vehicle.t1	01_Vehicle	Tumour
0	0.147544	0.13552	0	0.17367	0.0543022	0	0.0257735	0	0	0	0.987095	1.00862	0	0	0	0	0.37067	0.0231331	0	0	0.552588	0.0176672	0	0.184268	1293	2121.35	152.739	1293	46	8.98081	26.796	1	BRAC3326.4e_ROI1_Vehicle.csv	Vehicle	8	BRAC3326.4e_ROI1_Vehicle.	1	01_Vehicle	01_BRAC3326.4e_ROI1_Vehicle.	8	Unclassified	Unclassified	1041.66	21.828	24.5939	48.6257	91.5203	52.7817	42.7934	17.2188	1483.06	20.6572	59.3818	49.7006	131.176	46.361	300.703	5.28893	0	BRAC3326.4e_Vehicle	BRAC3326.4e_ROI1_Vehicle.t1	01_Vehicle	Tumour
0.265801	0.30143	0.447038	0	0.352933	0.695477	0	0.165827	0	0	0.055098	1.22088	1.32324	0.108312	0	0	0	0	0.164939	0.0265594	0	0	0.0960348	0	0.121179	1294	2143.15	153.8	1294	100	14.2367	38.694	1	BRAC3326.4e_ROI1_Vehicle.csv	Vehicle	31	BRAC3326.4e_ROI1_Vehicle.	1	01_Vehicle	01_BRAC3326.4e_ROI1_Vehicle.	31	31_Bcells	B cells	1033.16	0	28.7209	52.4683	90.2058	44.732	32.0609	25.7615	1492.15	33.5351	51.3992	60.6034	120.961	53.2307	293.626	11.465	12.8075	BRAC3326.4e_Vehicle	BRAC3326.4e_ROI1_Vehicle.t1	01_Vehicle	Tumour
0.0788938	0.260784	0.25142	0.0516667	0.254277	0.0605552	0	0.025699	0	0	0.0834818	1.7435	1.87268	0	0	0	0	0	0.337814	0.301933	0	0	0.248351	0	0.0312978	1295	2954.7	152.182	1295	66	10.2085	30.382	1	BRAC3326.4e_ROI1_Vehicle.csv	Vehicle	6	BRAC3326.4e_ROI1_Vehicle.	1	01_Vehicle	01_BRAC3326.4e_ROI1_Vehicle.	6	Unclassified	Unclassified	1056.16	12.6299	30.8214	108.669	425.936	64.8642	160.421	139.836	978.91	14.1301	23.5211	155.534	123.16	467.173	207.402	23.4102	0	BRAC3326.4e_Vehicle	BRAC3326.4e_ROI1_Vehicle.t2	02_Vehicle	Tumour
0	0.223465	1.23833	0.139897	0.900499	1.1247	0	0.827694	0	0	0	1.01561	1.05421	0.0952193	0	0	0	0	0.332937	0.461973	0	0.0908529	1.72523	0	0.0191772	1296	3017.48	153.723	1296	65	10.7087	32.968	1	BRAC3326.4e_ROI1_Vehicle.csv	Vehicle	10	BRAC3326.4e_ROI1_Vehicle.	1	01_Vehicle	01_BRAC3326.4e_ROI1_Vehicle.	10	10_Type1_macrophages	Macrophages type 1	1079.26	43.5843	18.4834	46.9879	365.339	26.2093	131.674	111.432	916.973	6.50561	0	119.912	60.7476	417.41	265.847	12.6525	24.9847	BRAC3326.4e_Vehicle	BRAC3326.4e_ROI1_Vehicle.t2	02_Vehicle	Tumour
0.0178041	0.368411	0.172398	0.0300441	0.403575	0.229083	0	0.171825	0	0	0.145633	1.56817	1.58118	0.00668611	0.06435	0	0	0.0751137	0.350829	0.30541	0	0.293896	0.282982	0	0.256076	1297	4146.04	158.361	1297	227	22.8557	66.936	1	BRAC3326.4e_ROI1_Vehicle.csv	Vehicle	18	BRAC3326.4e_ROI1_Vehicle.	1	01_Vehicle	01_BRAC3326.4e_ROI1_Vehicle.	18	Tumour_metacluster	Tumour	1855.04	14.5635	35.7222	49.3111	15.7207	15.8401	70.0575	125.103	287.651	14.3876	22.896	77.6242	195.301	189.203	101.24	0	30.2772	BRAC3326.4e_Vehicle	BRAC3326.4e_ROI1_Vehicle.t2	02_Vehicle	Tumour
0.720931	0.359203	0.32719	0.0210494	0.295165	0.449538	0	0	0	0	0.15305	1.78146	1.76677	0.0120456	0	0	0	0	0.305167	0.260378	0	0	0.400834	0	0.00862889	1298	1483.19	154.5	1298	54	9.83088	26.382	1	BRAC3326.4e_ROI1_Vehicle.csv	Vehicle	31	BRAC3326.4e_ROI1_Vehicle.	1	01_Vehicle	01_BRAC3326.4e_ROI1_Vehicle.	31	31_Bcells	B cells	1399.52	0	26.6135	29.0889	143.252	48.7596	118.629	92.3079	1319.96	15.746	24.496	308.195	64.9511	466.849	19.4795	13.9126	7.07487	BRAC3326.4e_Vehicle	BRAC3326.4e_ROI1_Vehicle.t1	01_Vehicle	Tumour
0	0.250121	0.196405	0.0947222	0.513164	0.273129	0	0.0485902	0.011752	0	0	0.897854	0.952574	0.0030114	0	0	0	0	0.325355	0.297005	0	0.0784539	0.222568	0	0.153877	1299	1509.11	153.389	1299	72	10.7264	34.21	1	BRAC3326.4e_ROI1_Vehicle.csv	Vehicle	17	BRAC3326.4e_ROI1_Vehicle.	1	01_Vehicle	01_BRAC3326.4e_ROI1_Vehicle.	17	Tumour_metacluster	Tumour	1381.78	25.8526	17.7555	32.1103	139.227	48.0964	138.476	81.3391	1322.03	11.0895	42.9601	296.837	46.3552	444.272	12.9918	0	8.33082	BRAC3326.4e_Vehicle	BRAC3326.4e_ROI1_Vehicle.t1	01_Vehicle	Tumour
0	0.23533	0.0940136	0.0510043	0.279475	0.0384293	0	0.0130472	0	0	0	0.937212	0.898559	0	0	0	0	0	0.0478922	0	0	0	0.0871683	0.614372	0.230811	1300	2067	154.5	1300	26	9.56518	23.656	1	BRAC3326.4e_ROI1_Vehicle.csv	Vehicle	1	BRAC3326.4e_ROI1_Vehicle.	1	01_Vehicle	01_BRAC3326.4e_ROI1_Vehicle.	1	Tumour_metacluster	Tumour	1060.46	20.3134	42.6381	71.4997	106.088	65.7179	87.7012	9.1596	1457.58	22.0437	25.2612	63.5302	163.031	64.6883	281.962	0	6.10873	BRAC3326.4e_Vehicle	BRAC3326.4e_ROI1_Vehicle.t1	01_Vehicle	Tumour
0	0.17751	0.0601519	0.108254	0.369182	0.055509	0	0.0690203	0	0	0.0437285	0.954184	1.0806	0	0	0	0	0	0.0630946	0.0855931	0	0	0.100837	0	0.0728313	1301	2172.21	153.921	1301	63	12.9478	32.624	1	BRAC3326.4e_ROI1_Vehicle.csv	Vehicle	1	BRAC3326.4e_ROI1_Vehicle.	1	01_Vehicle	01_BRAC3326.4e_ROI1_Vehicle.	1	Tumour_metacluster	Tumour	1023.67	29.0566	31.2469	50.7708	97.6213	50.4885	38.9612	9.90441	1505.81	59.8524	22.6344	81.4185	113.891	73.0779	287.796	0	16.687	BRAC3326.4e_Vehicle	BRAC3326.4e_ROI1_Vehicle.t1	01_Vehicle	Tumour
0	0.309843	2.0259	0.0169652	0.910226	0.621482	0.078782	0.639791	0	0	0.0411179	0.719635	0.690312	0.0314788	0	0	0	0	0.118248	0.132737	0	0	0.742133	0	0.132537	1302	2207.19	154.194	1302	67	10.4308	31.968	1	BRAC3326.4e_ROI1_Vehicle.csv	Vehicle	10	BRAC3326.4e_ROI1_Vehicle.	1	01_Vehicle	01_BRAC3326.4e_ROI1_Vehicle.	10	10_Type1_macrophages	Macrophages type 1	1013.11	49.5045	10.5927	20.6317	115.866	73.7468	63.0502	34.6194	1522.71	47.0306	0	111.544	114.82	102.9	284.452	11.445	12.3114	BRAC3326.4e_Vehicle	BRAC3326.4e_ROI1_Vehicle.t1	01_Vehicle	Tumour
0	0.194003	0.142177	0	0.366806	0.138772	0	0.101432	0	0	0.213342	0.714534	0.785825	0	0	0	0	0	0.0943269	0.270811	0	0.104605	0.214513	0	0.0326469	1303	2230.2	154	1303	54	10.95	32.038	1	BRAC3326.4e_ROI1_Vehicle.csv	Vehicle	17	BRAC3326.4e_ROI1_Vehicle.	1	01_Vehicle	01_BRAC3326.4e_ROI1_Vehicle.	17	Tumour_metacluster	Tumour	1007.13	62.6117	25.2092	18.8913	131.863	93.3082	53.9866	57.0025	1534.48	28.9343	15.7969	132.525	121.418	124.127	284.959	0	7.52639	BRAC3326.4e_Vehicle	BRAC3326.4e_ROI1_Vehicle.t1	01_Vehicle	Tumour
0	0.0970226	0.151747	0.00778539	0.280735	0.0239007	0	0.0215802	0	0	0	0.987891	1.00537	0.00297015	0	0	0	0.0716644	0.134719	0.0849482	0	0.440241	0.0992539	0	0.0214664	1304	2281.16	152.247	1304	146	15.9473	50.764	1	BRAC3326.4e_ROI1_Vehicle.csv	Vehicle	6	BRAC3326.4e_ROI1_Vehicle.	1	01_Vehicle	01_BRAC3326.4e_ROI1_Vehicle.	6	Unclassified	Unclassified	996.948	31.3891	54.8104	16.0175	173.708	140.832	64.7926	107.415	1562.57	38.8039	19.7304	170.807	149.219	173.122	293.883	10.5865	0	BRAC3326.4e_Vehicle	BRAC3326.4e_ROI1_Vehicle.t1	01_Vehicle	Tumour
0	0.100111	0.0629182	0	0.135249	0.00587742	0	0.00266061	0	0	0.0648211	1.16964	1.10451	0	0	0	0	0	0.0613261	0.119683	0	0.066455	0.138433	0.263896	0.00230449	1305	2302.69	153.082	1305	85	12.9509	38.038	1	BRAC3326.4e_ROI1_Vehicle.csv	Vehicle	26	BRAC3326.4e_ROI1_Vehicle.	1	01_Vehicle	01_BRAC3326.4e_ROI1_Vehicle.	26	Unclassified	Unclassified	991.853	18.2524	54.9518	16.8368	191.967	161.097	80.3997	128.949	1573.46	50.8451	33.884	184.597	160.371	193.755	298.679	26.8969	0	BRAC3326.4e_Vehicle	BRAC3326.4e_ROI1_Vehicle.t1	01_Vehicle	Tumour
0	0.0173138	0.0364929	0	0.00217207	0.0305866	0	0.00230767	0	0	0	0.0059806	0.0375978	0	0	0	0	0	0	0	0	0	0	0	0.00399758	1306	2398.73	154.347	1306	49	8.83254	29.624	1	BRAC3326.4e_ROI1_Vehicle.csv	Vehicle	26	BRAC3326.4e_ROI1_Vehicle.	1	01_Vehicle	01_BRAC3326.4e_ROI1_Vehicle.	26	Unclassified	Unclassified	977.072	71.2402	118.82	85.6072	279.961	254.491	115.71	224.912	1528.56	61.7432	57.9204	260.54	143.827	287.798	338.513	114.425	0	BRAC3326.4e_Vehicle	BRAC3326.4e_ROI1_Vehicle.t1	01_Vehicle	Normal
0	0	0.0427395	0	0	0.0525874	0	0	0	0	0	0.0179943	0.0406259	0	0	0	0	0	0	0	0	0	0.0198805	0	0	1307	2811.53	153.895	1307	38	7.45224	25.21	1	BRAC3326.4e_ROI1_Vehicle.csv	Vehicle	7	BRAC3326.4e_ROI1_Vehicle.	1	01_Vehicle	01_BRAC3326.4e_ROI1_Vehicle.	7	Unclassified	Unclassified	1010.12	55.9637	94.5168	111.607	533.322	100.544	270.238	197.494	1119.67	31.9404	151.068	273.641	193.485	559.774	97.3142	81.9328	0	BRAC3326.4e_Vehicle	BRAC3326.4e_ROI1_Vehicle.t2	02_Vehicle	Normal
0	0.295646	0.40915	0	0.240277	0.0594739	0	0.0263517	0	0	0	2.30711	2.15647	0	0.231864	0	0	0	0.19767	0.407206	0	0.134492	0.283978	0	0.0139915	1308	2962.45	154.31	1308	42	8.9181	24.726	1	BRAC3326.4e_ROI1_Vehicle.csv	Vehicle	6	BRAC3326.4e_ROI1_Vehicle.	1	01_Vehicle	01_BRAC3326.4e_ROI1_Vehicle.	6	Unclassified	Unclassified	1057.04	19.0871	22.9547	101.203	417.894	59.8066	154.19	134.446	970.896	20.5079	15.5842	148.722	115.557	459.728	215.314	27.421	0	BRAC3326.4e_Vehicle	BRAC3326.4e_ROI1_Vehicle.t2	02_Vehicle	Tumour
0	0.101034	0.471481	0.247311	0.485521	0.297932	0.140611	0.147581	0	0	0.220392	1.03435	1.05417	0	0	0	0	0	0.317972	0.465353	0	0	0.347282	0	0.0665996	1309	2985.4	154.88	1309	50	9.87826	27.554	1	BRAC3326.4e_ROI1_Vehicle.csv	Vehicle	15	BRAC3326.4e_ROI1_Vehicle.	1	01_Vehicle	01_BRAC3326.4e_ROI1_Vehicle.	15A	15A_CD4_Tcells	CD4 T cells	1065.27	26.1121	0	78.5905	395.666	40.4984	141.941	125.736	948.239	5.70909	7.41667	134.066	92.7451	441.405	236.464	24.3057	13.7496	BRAC3326.4e_Vehicle	BRAC3326.4e_ROI1_Vehicle.t2	02_Vehicle	Tumour
0	0.345456	0.510949	0.148542	0.58759	0.536481	0	0.258561	0	0	0.114787	1.20821	1.24707	0.0251863	0	0	0	0	0.165778	0.300805	0	0	0.503639	0	0.0948491	1310	3011	154.333	1310	24	7.42439	21.14	1	BRAC3326.4e_ROI1_Vehicle.csv	Vehicle	4	BRAC3326.4e_ROI1_Vehicle.	1	01_Vehicle	01_BRAC3326.4e_ROI1_Vehicle.	4	Leukocytes_unclassified	Leukocytes unclassified	1076.03	38.3081	12.588	53.4109	371.325	28.059	132.828	113.638	923.209	0	5.3695	121.881	67.2485	421.924	259.996	18.5944	26.4563	BRAC3326.4e_Vehicle	BRAC3326.4e_ROI1_Vehicle.t2	02_Vehicle	Tumour
0	0.347452	0.400432	0.0344444	0.302118	0.0681246	0	0.136516	0	0	0.0834818	1.32996	1.19949	0	0	0	0	0	0.193026	0.412293	0	0	0.510576	0.303819	0.114804	1311	3042.45	154.318	1311	66	10.4818	30.038	1	BRAC3326.4e_ROI1_Vehicle.csv	Vehicle	6	BRAC3326.4e_ROI1_Vehicle.	1	01_Vehicle	01_BRAC3326.4e_ROI1_Vehicle.	6	Unclassified	Unclassified	1089.33	52.6368	40.9037	24.0991	341.457	22.0461	127.259	103.382	892.368	9.47246	11.7708	112.572	36.285	398.486	289.601	14.1806	0	BRAC3326.4e_Vehicle	BRAC3326.4e_ROI1_Vehicle.t2	02_Vehicle	Tumour
0	0.347063	0.19739	0	0.411316	0.346361	0	0.0671215	0.122413	0	0	0.525703	0.526555	0	0.0785347	0	0	0.41252	0.185475	0.291037	0	0.0911077	0.497731	0	0.0284344	1312	3072.44	154.5	1312	62	10.899	32.796	1	BRAC3326.4e_ROI1_Vehicle.csv	Vehicle	24	BRAC3326.4e_ROI1_Vehicle.	1	01_Vehicle	01_BRAC3326.4e_ROI1_Vehicle.	24	Leukocytes_unclassified	Leukocytes unclassified	1102.53	35.7565	11.1229	16.1931	313.207	32.307	128.866	101.826	862.972	0	17.8414	111.312	10.3129	377.092	315.242	43.6272	12.7468	BRAC3326.4e_Vehicle	BRAC3326.4e_ROI1_Vehicle.t2	02_Vehicle	Tumour
0	0.0771251	0.0745684	0	0.12847	0.244973	0	0	0	0	0	0.524789	0.616636	0	0	0	0	0	0.0490457	0.0263399	0	0	0	0	0.0059358	1313	3094.73	154.455	1313	33	8.22905	25.038	1	BRAC3326.4e_ROI1_Vehicle.csv	Vehicle	6	BRAC3326.4e_ROI1_Vehicle.	1	01_Vehicle	01_BRAC3326.4e_ROI1_Vehicle.	6	Unclassified	Unclassified	1112.92	36.6989	11.7425	34.4374	292.495	50.5264	134.624	106.457	841.18	22.2918	30.8252	115.698	19.1983	362.112	306.415	51.9442	0	BRAC3326.4e_Vehicle	BRAC3326.4e_ROI1_Vehicle.t2	02_Vehicle	Normal
0	0.0151496	0.109123	0	0	0.0267632	0	0	0	0	0	0.0285438	0.0364275	0	0	0	0	0	0	0	0	0	0	0	0.00349788	1314	3352.55	153.5	1314	56	13.4502	32.452	1	BRAC3326.4e_ROI1_Vehicle.csv	Vehicle	7	BRAC3326.4e_ROI1_Vehicle.	1	01_Vehicle	01_BRAC3326.4e_ROI1_Vehicle.	7	Unclassified	Unclassified	1256.15	70.5916	71.9596	141.373	91.3339	91.9172	145.258	267.369	591.982	66.5914	80.0917	293.418	78.9822	255.076	303.127	74.8369	0	BRAC3326.4e_Vehicle	BRAC3326.4e_ROI1_Vehicle.t2	02_Vehicle	Normal
0	0.199618	0.0946909	0.0334314	0.344337	0.0514274	0.00711548	0.0668679	0	0	0	0.930623	1.07014	0.00637709	0	0	0	0	0.538956	0.208783	0	0	0.381264	0	0.108634	1315	3605.25	154.235	1315	68	10.8594	31.624	1	BRAC3326.4e_ROI1_Vehicle.csv	Vehicle	22	BRAC3326.4e_ROI1_Vehicle.	1	01_Vehicle	01_BRAC3326.4e_ROI1_Vehicle.	22	Unclassified	Unclassified	1426.96	15.3236	26.1818	37.8983	156.231	15.8655	90.4598	64.3351	358.912	26.3054	19.7238	49.6939	13.4687	201.563	295.161	29.496	0	BRAC3326.4e_Vehicle	BRAC3326.4e_ROI1_Vehicle.t2	02_Vehicle	Tumour
0	0.143028	0.0859312	0	0.656301	0.453323	0	0.420676	0	0	0	0.889203	0.862435	0.0654948	0	0	0	0	0.12487	0.0795888	0	0	0.362104	0	0.066236	1316	3738.24	153.635	1316	63	10.3644	30.21	1	BRAC3326.4e_ROI1_Vehicle.csv	Vehicle	2	BRAC3326.4e_ROI1_Vehicle.	1	01_Vehicle	01_BRAC3326.4e_ROI1_Vehicle.	2	Tumour_metacluster	Tumour	1526.65	23.0063	87.4867	60.8757	171.078	70.3593	88.9329	36.7812	252.638	28.6887	11.2761	67.1719	65.2635	244.75	163.303	0	19.9259	BRAC3326.4e_Vehicle	BRAC3326.4e_ROI1_Vehicle.t2	02_Vehicle	Tumour
0	0.16047	0.106104	0.0366667	0.504092	0.0965709	0	0.332513	0.0136474	0	0.0444338	1.37807	1.35624	0.0104913	0	0	0	0	0.251588	0.40592	0	0.0911077	0.531516	0	0.190376	1317	3799.23	154.274	1317	62	10.129	32.968	1	BRAC3326.4e_ROI1_Vehicle.csv	Vehicle	17	BRAC3326.4e_ROI1_Vehicle.	1	01_Vehicle	01_BRAC3326.4e_ROI1_Vehicle.	17	Tumour_metacluster	Tumour	1573.44	27.2571	65.0326	38.884	137.706	60.8704	72.7406	17.46	213.365	13.6746	6.35794	118.44	11.7582	206.757	104.063	0	15.9278	BRAC3326.4e_Vehicle	BRAC3326.4e_ROI1_Vehicle.t2	02_Vehicle	Tumour
0	0.3736	0.116776	0.0733333	0.531966	0.123715	0	0.200932	0	0	0	0.729234	0.848568	0	0	0	0	0	0.217041	0.213237	0	0.113194	0.424622	0	0.367987	1318	3824.29	153.839	1318	93	12.3939	37.452	1	BRAC3326.4e_ROI1_Vehicle.csv	Vehicle	18	BRAC3326.4e_ROI1_Vehicle.	1	01_Vehicle	01_BRAC3326.4e_ROI1_Vehicle.	18	Tumour_metacluster	Tumour	1593.38	18.7631	69.6281	38.272	127.974	46.7931	80.4561	41.1599	201.021	38.6868	18.4379	141.989	24.2093	195.197	80.2199	0	13.7016	BRAC3326.4e_Vehicle	BRAC3326.4e_ROI1_Vehicle.t2	02_Vehicle	Tumour
0	0.160983	0.062886	0	0	0.0118948	0	0	0	0	0	0.030341	0.024866	0	0	0	0	0	0	0	0	0	0	0	0	1320	4580.55	154.619	1320	42	8.47955	24.796	1	BRAC3326.4e_ROI1_Vehicle.csv	Vehicle	26	BRAC3326.4e_ROI1_Vehicle.	1	01_Vehicle	01_BRAC3326.4e_ROI1_Vehicle.	26	Unclassified	Unclassified	2095.57	218.949	201.303	185.174	167.883	209.703	145.31	353.803	687.008	68.3235	154.454	359.595	502.62	595.596	202.414	17.7986	0	BRAC3326.4e_Vehicle	BRAC3326.4e_ROI1_Vehicle.t2	02_Vehicle	Tumour
0	0.183796	0.157929	0	0.266728	0.0671078	0.0144434	0.0101262	0	0	0.123354	1.09269	1.02427	0.0097084	0	0	0	0	0.109733	0.385238	0	0	0.283425	0	0.0615285	1321	1490.18	155.567	1321	67	12.1602	34.796	1	BRAC3326.4e_ROI1_Vehicle.csv	Vehicle	6	BRAC3326.4e_ROI1_Vehicle.	1	01_Vehicle	01_BRAC3326.4e_ROI1_Vehicle.	6	Unclassified	Unclassified	1393.75	7.07487	32.1328	26.2749	149.168	45.8567	122.812	97.2192	1319.1	8.67394	31.0473	303.766	60.3154	460.111	14.7927	14.0334	0	BRAC3326.4e_Vehicle	BRAC3326.4e_ROI1_Vehicle.t1	01_Vehicle	Tumour
0	0.267447	0.199531	0.105603	0.336708	0.403995	0	0.0183811	0	0	0.106779	1.04253	1.05841	0.00672313	0	0	0	0	0.178921	0.313385	0	0.0437882	0.17906	0	0.105487	1322	1498.7	157.202	1322	129	16.9396	54.21	1	BRAC3326.4e_ROI1_Vehicle.csv	Vehicle	24	BRAC3326.4e_ROI1_Vehicle.	1	01_Vehicle	01_BRAC3326.4e_ROI1_Vehicle.	24	Leukocytes_unclassified	Leukocytes unclassified	1386.51	15.746	27.7979	24.8876	147.894	43.2948	128.032	91.6113	1317.77	0	39.4103	298.214	55.6268	451.766	12.919	11.0895	7.90343	BRAC3326.4e_Vehicle	BRAC3326.4e_ROI1_Vehicle.t1	01_Vehicle	Tumour
0	0.146571	0.27324	0.0147619	0.180904	0.0778567	0	0.00522881	0	0	0.146364	0.664907	0.740054	0.00844757	0	0	0	0	0.16347	0.30918	0	0	0.26832	0	0.0331865	1323	1983.06	156.364	1323	77	11.6006	34.21	1	BRAC3326.4e_ROI1_Vehicle.csv	Vehicle	6	BRAC3326.4e_ROI1_Vehicle.	1	01_Vehicle	01_BRAC3326.4e_ROI1_Vehicle.	6	Unclassified	Unclassified	1094.95	24.114	87.7983	145.09	165.307	29.085	165.325	49.8287	1422.22	34.0329	17.6191	134.108	170.777	137.907	238.186	48.3014	0	BRAC3326.4e_Vehicle	BRAC3326.4e_ROI1_Vehicle.t1	01_Vehicle	Tumour
0	0.342389	0.333942	0.0344444	0.161602	0.0529858	0	0.0119929	0	0	0	1.40634	1.45506	0	0	0	0	0	0.0805026	0.283398	0	0.085586	0.175337	0	0.0478911	1324	2011.8	155.53	1324	66	10.6131	31.382	1	BRAC3326.4e_ROI1_Vehicle.csv	Vehicle	6	BRAC3326.4e_ROI1_Vehicle.	1	01_Vehicle	01_BRAC3326.4e_ROI1_Vehicle.	6	Unclassified	Unclassified	1082.71	12.5526	81.2577	118.426	142.378	20.9842	139.694	40.9088	1434.05	18.8254	23.4728	107.714	163.57	111.217	251.055	50.5575	0	BRAC3326.4e_Vehicle	BRAC3326.4e_ROI1_Vehicle.t1	01_Vehicle	Normal
0	0	0.105741	0	0.00231373	0.0543022	0	0	0	0	0	0.0127413	0.0262402	0	0	0	0	0	0	0	0	0	0	0	0	1325	2829.37	152.565	1325	46	12.6298	33.866	1	BRAC3326.4e_ROI1_Vehicle.csv	Vehicle	7	BRAC3326.4e_ROI1_Vehicle.	1	01_Vehicle	01_BRAC3326.4e_ROI1_Vehicle.	7	Unclassified	Unclassified	1016.05	65.5533	99.2673	118.691	523.012	111.417	255.312	211.176	1102.28	49.4188	136.911	258.023	209.073	571.654	106.167	97.8557	0	BRAC3326.4e_Vehicle	BRAC3326.4e_ROI1_Vehicle.t2	02_Vehicle	Normal
0	0.284899	0.577001	0.0559016	0.33542	0.0737086	0	0.0566222	0	0	0.180649	1.32957	1.2333	0	0	0	0	0	0.198519	0.779762	0	0.0463006	0.387674	0	0.0613528	1326	2978	155.377	1326	61	10.9547	31.796	1	BRAC3326.4e_ROI1_Vehicle.csv	Vehicle	11	BRAC3326.4e_ROI1_Vehicle.	1	01_Vehicle	01_BRAC3326.4e_ROI1_Vehicle.	11	11_Type1_macrophages	Macrophages type 1	1061.94	26.1077	7.41667	85.9702	402.638	45.9647	145.017	127.518	955.418	11.8962	0	138.003	100.158	446.867	229.882	28.7773	8.3045	BRAC3326.4e_Vehicle	BRAC3326.4e_ROI1_Vehicle.t2	02_Vehicle	Tumour
0	0	0.0891579	0	0	0.0217209	0	0.00245817	0	0	0	0.00907334	0.0282382	0	0	0	0	0	0	0	0	0	0	0	0	1327	3343.02	154.022	1327	46	11.279	35.624	1	BRAC3326.4e_ROI1_Vehicle.csv	Vehicle	7	BRAC3326.4e_ROI1_Vehicle.	1	01_Vehicle	01_BRAC3326.4e_ROI1_Vehicle.	7	Unclassified	Unclassified	1249.82	71.4733	76.2559	141.897	93.7086	93.0463	145.151	269.715	600.921	68.5311	79.8524	302.728	84.6961	261.305	302.348	73.6786	0	BRAC3326.4e_Vehicle	BRAC3326.4e_ROI1_Vehicle.t2	02_Vehicle	Normal
0	0.304657	0.14384	0.103156	0.3633	0.108157	0.0994612	0.0770618	0	0	0	1.06496	0.944956	0.00223527	0	0	0	0	0.591951	0.224938	0	0.0291169	0.360855	0	0.0664258	1328	3583.66	154.567	1328	97	14.9024	39.866	1	BRAC3326.4e_ROI1_Vehicle.csv	Vehicle	22	BRAC3326.4e_ROI1_Vehicle.	1	01_Vehicle	01_BRAC3326.4e_ROI1_Vehicle.	22	Unclassified	Unclassified	1411.14	6.99815	10.1594	48.887	135.546	37.0212	104.84	80.7812	377.655	30.501	25.0106	67.8268	20.958	193.854	316.679	24.4472	0	BRAC3326.4e_Vehicle	BRAC3326.4e_ROI1_Vehicle.t2	02_Vehicle	Tumour
0	0.356124	0.234108	0.0186339	0.769076	0.256243	0	0.48244	0	0	0.0451623	0.634103	0.626138	0.0196841	0	0	0	0	0.221464	0.163869	0	0.0256057	0.571848	0	0.424069	1329	3749.34	155.631	1329	122	14.9213	43.038	1	BRAC3326.4e_ROI1_Vehicle.csv	Vehicle	11	BRAC3326.4e_ROI1_Vehicle.	1	01_Vehicle	01_BRAC3326.4e_ROI1_Vehicle.	11	11_Type1_macrophages	Macrophages type 1	1533.89	25.8452	81.7031	71.4366	165.271	81.5691	81.299	25.5879	243.463	36.333	0	74.2787	54.7682	235.726	152.794	11.2761	22.9171	BRAC3326.4e_Vehicle	BRAC3326.4e_ROI1_Vehicle.t2	02_Vehicle	Tumour
0	0.273814	0.211183	0.252593	0.620645	0.966361	0	0.386465	0	0	0.406808	1.10266	1.26938	0.0144965	0	0	0	0.270648	0.17385	0.382358	0	0.0448308	0.887909	0	0.669049	1330	3785.67	156.048	1330	63	12.0554	33.382	1	BRAC3326.4e_ROI1_Vehicle.csv	Vehicle	4	BRAC3326.4e_ROI1_Vehicle.	1	01_Vehicle	01_BRAC3326.4e_ROI1_Vehicle.	4	Leukocytes_unclassified	Leukocytes unclassified	1561.75	16.0032	64.9726	44.1929	145.248	72.0247	70.4063	7.2716	219.708	0	9.19496	105.332	21.3905	212.715	117.58	13.6746	21.1078	BRAC3326.4e_Vehicle	BRAC3326.4e_ROI1_Vehicle.t2	02_Vehicle	Tumour
0	0.339029	0.0805605	0.0805754	0.566367	0.324538	0	0.634461	0	0	0.169945	0.961502	0.927014	0.0309744	0	0	0	0	0.251657	0.344209	0	0.0504346	0.721528	0	0.205633	1331	3805.55	154.893	1331	56	10.32	31.796	1	BRAC3326.4e_ROI1_Vehicle.csv	Vehicle	11	BRAC3326.4e_ROI1_Vehicle.	1	01_Vehicle	01_BRAC3326.4e_ROI1_Vehicle.	11	11_Type1_macrophages	Macrophages type 1	1578.01	31.4103	64.5948	36.4557	135.866	57.1712	73.2553	22.8998	209.418	19.9204	0	124.059	12.2265	202.979	98.2102	6.35794	11.4293	BRAC3326.4e_Vehicle	BRAC3326.4e_ROI1_Vehicle.t2	02_Vehicle	Tumour
0	0.447689	0.300842	0.0459259	0.892222	0.108342	0.0048874	0.603209	0	0	0	1.23475	1.22815	0.0138707	0.14755	0	0	0	0.750231	0.398188	0.0628533	0	0.639954	0	0.228618	1332	3983.29	155.111	1332	99	13.3771	42.382	1	BRAC3326.4e_ROI1_Vehicle.csv	Vehicle	20	BRAC3326.4e_ROI1_Vehicle.	1	01_Vehicle	01_BRAC3326.4e_ROI1_Vehicle.	20B	20B_Dendritic_cells	Dendritic cells other	1720.69	32.6632	31.1578	94.092	128.804	0	120.375	55.7165	189.176	70.6375	11.3727	101.166	52.2249	121.011	89.8296	11.7695	9.99563	BRAC3326.4e_Vehicle	BRAC3326.4e_ROI1_Vehicle.t2	02_Vehicle	Tumour
0	0.687542	0.579078	1.00225	0.694773	0.706078	0.350999	0.389957	0.297056	0	0.167982	1.38433	1.42943	0.00528832	0	0	0	0	0.411517	0.354125	0	0.120029	0.598281	0	0.108618	1333	4110.76	152.78	1333	82	12.6745	34.038	1	BRAC3326.4e_ROI1_Vehicle.csv	Vehicle	15	BRAC3326.4e_ROI1_Vehicle.	1	01_Vehicle	01_BRAC3326.4e_ROI1_Vehicle.	15A	15A_CD4_Tcells	CD4 T cells	1828.13	13.2606	0	20.2805	42.1162	14.1983	54.4521	146.723	264.179	17.3387	6.49163	111.52	159.767	166.983	130.739	9.21421	33.2786	BRAC3326.4e_Vehicle	BRAC3326.4e_ROI1_Vehicle.t2	02_Vehicle	Tumour
0	0.873227	0.15952	0.0221429	0.589826	0.152902	0	0.45325	0	0	0	1.0482	1.04726	0.00431765	0.0463729	0	0	0	0.945958	0.161119	0	0	0.421552	0	0.0840057	1334	4197.69	154.276	1334	105	15.5387	45.866	1	BRAC3326.4e_ROI1_Vehicle.csv	Vehicle	20	BRAC3326.4e_ROI1_Vehicle.	1	01_Vehicle	01_BRAC3326.4e_ROI1_Vehicle.	20B	20B_Dendritic_cells	Dendritic cells other	1892.43	44.9687	28.4136	49.5281	11.4807	0	115.888	120.181	332.439	33.2989	21.7856	46.6701	244.908	234.094	81.5353	17.8422	6.84918	BRAC3326.4e_Vehicle	BRAC3326.4e_ROI1_Vehicle.t2	02_Vehicle	Tumour
0.242845	0.466541	1.00004	0.0291453	0.65991	0.755679	0	0.185245	0	0	0.181947	1.27994	1.32619	0.037976	0	0	0.0157885	0	0.219209	0.40042	0	0.119601	0.4445	0.0958595	0.0283219	1335	1452.56	158.03	1335	234	22.331	68.42	1	BRAC3326.4e_ROI1_Vehicle.csv	Vehicle	31	BRAC3326.4e_ROI1_Vehicle.	1	01_Vehicle	01_BRAC3326.4e_ROI1_Vehicle.	31	31_Bcells	B cells	1419.28	0	14.4957	47.47	114.498	63.2079	97.0027	64.4989	1315.97	16.7594	14.1166	321.979	92.6648	493.026	49.1856	36.3919	13.0197	BRAC3326.4e_Vehicle	BRAC3326.4e_ROI1_Vehicle.t1	01_Vehicle	Tumour
0.0477175	0.264747	0.187238	0	0.231377	0.211215	0	0.0331122	0.016272	0	0	1.30734	1.25985	0	0	0	0	0	0.166645	0.290358	0	0	0.318076	0	0.0188347	1336	1534.02	155	1336	52	9.6625	31.038	1	BRAC3326.4e_ROI1_Vehicle.csv	Vehicle	6	BRAC3326.4e_ROI1_Vehicle.	1	01_Vehicle	01_BRAC3326.4e_ROI1_Vehicle.	6	Unclassified	Unclassified	1363.07	7.31142	20.9361	10.0455	130.151	52.4927	157.739	67.0014	1321.81	7.7168	41.4402	285.225	40.477	421.63	35.8454	6.48827	0	BRAC3326.4e_Vehicle	BRAC3326.4e_ROI1_Vehicle.t1	01_Vehicle	Tumour
0	0.349571	0.0836258	0.0277236	0.27304	0.0609245	0	0.00827384	0	0	0	0.806843	0.960773	0.0105766	0	0	0	0	0.0496095	0.0060853	0	0.0688863	0.0184258	0	0.374317	1337	2111.71	156.854	1337	41	9.43287	26.898	1	BRAC3326.4e_ROI1_Vehicle.csv	Vehicle	8	BRAC3326.4e_ROI1_Vehicle.	1	01_Vehicle	01_BRAC3326.4e_ROI1_Vehicle.	8	Unclassified	Unclassified	1041.27	31.5906	21.3702	45.4697	88.5932	55.1021	46.9953	7.0988	1475.03	16.0494	53.4865	51.9151	132.737	41.7999	299.971	5.25962	0	BRAC3326.4e_Vehicle	BRAC3326.4e_ROI1_Vehicle.t1	01_Vehicle	Tumour
0	0.109468	0.218558	0.120556	0.447626	0.0805775	0	0.0420027	0	0	0	0.743843	0.679561	0	0	0	0	0	0.0447285	0.0841178	0	0	0.0524316	0	0.160362	1338	2117.61	156.484	1338	31	8.54074	21.554	1	BRAC3326.4e_ROI1_Vehicle.csv	Vehicle	1	BRAC3326.4e_ROI1_Vehicle.	1	01_Vehicle	01_BRAC3326.4e_ROI1_Vehicle.	1	Tumour_metacluster	Tumour	1039.49	25.6777	20.6844	45.0074	88.3967	51.6962	42.6941	12.1069	1478.03	16.1749	58.0676	52.4159	129.849	42.2117	298.342	0	5.28893	BRAC3326.4e_Vehicle	BRAC3326.4e_ROI1_Vehicle.t1	01_Vehicle	Tumour
0	0.492795	0.105249	0	0.20072	0.0240762	0	0.0166373	0	0	0	0.656945	0.624759	0.0052246	0	0	0	0	0.0248645	0.0191996	0	0	0.0273057	0	0.10216	1339	2155.7	156.361	1339	83	11.7846	39.624	1	BRAC3326.4e_ROI1_Vehicle.csv	Vehicle	19	BRAC3326.4e_ROI1_Vehicle.	1	01_Vehicle	01_BRAC3326.4e_ROI1_Vehicle.	19	Unclassified	Unclassified	1026.6	12.8075	28.6461	56.8261	89.9333	42.5904	29.6793	22.0223	1495.78	43.4927	38.6827	70.6615	114.655	59.0837	288.31	7.18804	0	BRAC3326.4e_Vehicle	BRAC3326.4e_ROI1_Vehicle.t1	01_Vehicle	Tumour
0	0	0	0	0.00679349	0.0106294	0	0	0	0	0	0.0103918	0.027897	0	0	0	0	0	0	0	0	0	0	0	0	1340	2431.34	155.553	1340	47	9.94549	34.866	1	BRAC3326.4e_ROI1_Vehicle.csv	Vehicle	7	BRAC3326.4e_ROI1_Vehicle.	1	01_Vehicle	01_BRAC3326.4e_ROI1_Vehicle.	7	Unclassified	Unclassified	973.382	91.14	148.892	111.753	310.7	286.48	139.049	247.737	1496.03	83.8795	78.2656	288.708	152.956	319.891	343.414	135.751	0	BRAC3326.4e_Vehicle	BRAC3326.4e_ROI1_Vehicle.t1	01_Vehicle	Normal
0	0.0278156	0.0476016	0	0	0.0523654	0	0	0	0	0.0451623	0.0264468	0.0385886	0	0	0	0	0	0	0	0	0	0	0	0.00963351	1341	2652.61	154.033	1341	61	14.1678	39.28	1	BRAC3326.4e_ROI1_Vehicle.csv	Vehicle	26	BRAC3326.4e_ROI1_Vehicle.	1	01_Vehicle	01_BRAC3326.4e_ROI1_Vehicle.	26	Unclassified	Unclassified	982.023	59.3161	163.399	153.742	481.691	118.207	307.378	120.399	1276.8	78.0074	278.379	423.731	81.2967	473.718	139.82	65.8504	0	BRAC3326.4e_Vehicle	BRAC3326.4e_ROI1_Vehicle.t1	01_Vehicle	Normal
0	0.465493	0.195111	0.0151556	0.642157	0.185501	0	0.376325	0	0	0.110196	1.12217	1.21467	0.00578189	0	0	0	0	0.324297	0.357023	0	0	0.547898	0	0.0599911	1342	3689.83	156.36	1342	75	10.1578	31.21	1	BRAC3326.4e_ROI1_Vehicle.csv	Vehicle	11	BRAC3326.4e_ROI1_Vehicle.	1	01_Vehicle	01_BRAC3326.4e_ROI1_Vehicle.	11	11_Type1_macrophages	Macrophages type 1	1488.11	14.8153	52.5599	14.9751	208.716	29.9051	81.6513	58.8243	287.232	19.6634	0	44.2551	89.8274	245.523	211.504	28.8459	28.3357	BRAC3326.4e_Vehicle	BRAC3326.4e_ROI1_Vehicle.t2	02_Vehicle	Tumour
0	0.142739	0.1605	0.118242	0.514515	0.129245	0	0.237684	0	0	0.0822358	1.06424	1.05886	0.00323613	0	0	0	0.127245	0.214376	0.4071	0	0	0.186046	0	1.30743	1343	3774.91	156.463	1343	67	11.0085	35.624	1	BRAC3326.4e_ROI1_Vehicle.csv	Vehicle	23	BRAC3326.4e_ROI1_Vehicle.	1	01_Vehicle	01_BRAC3326.4e_ROI1_Vehicle.	23	23_Fibroblasts_CAFs	Fibroblasts	1553.12	10.6769	67.8595	51.3367	150.998	80.8504	71.3836	0	225.975	10.7642	11.4128	95.5019	30.8093	218.724	128.075	12.4408	20.4216	BRAC3326.4e_Vehicle	BRAC3326.4e_ROI1_Vehicle.t2	02_Vehicle	Tumour
0.00947065	0.252472	0.158666	0.0433842	0.742078	0.164851	0.00738707	0.337135	0	0	0.147208	1.30816	1.30663	0	0	0	0	0	0.569647	0.301965	0	0.164639	0.420631	0	0.231677	1344	4056.09	156.481	1344	131	15.1858	51.108	1	BRAC3326.4e_ROI1_Vehicle.csv	Vehicle	22	BRAC3326.4e_ROI1_Vehicle.	1	01_Vehicle	01_BRAC3326.4e_ROI1_Vehicle.	22	Unclassified	Unclassified	1780.24	41.3648	48.7418	23.3716	96.6453	14.3351	60.508	121.081	224.21	13.6235	11.3773	148.219	109.592	132.572	160.448	9.52838	0	BRAC3326.4e_Vehicle	BRAC3326.4e_ROI1_Vehicle.t2	02_Vehicle	Tumour
0	0.346764	0.200104	0.0744961	0.734706	0.24979	0	0.313389	0	0	0.160169	0.911331	1.01878	0.0100847	0	0	0	0	0.337979	0.153479	0	0.277159	0.26646	0	0.151225	1345	4065.88	155.895	1345	86	13.1251	39.382	1	BRAC3326.4e_ROI1_Vehicle.csv	Vehicle	18	BRAC3326.4e_ROI1_Vehicle.	1	01_Vehicle	01_BRAC3326.4e_ROI1_Vehicle.	18	Tumour_metacluster	Tumour	1788.75	33.0515	38.9557	15.9895	86.8641	8.92657	55.5663	130.348	230.864	7.50746	12.2266	152.648	118.309	137.703	166.343	0	9.80961	BRAC3326.4e_Vehicle	BRAC3326.4e_ROI1_Vehicle.t2	02_Vehicle	Tumour
0	0.56508	0.14459	0.111438	0.72785	0.186712	0.0323431	0.336607	0	0	0.162053	1.21486	1.25091	0.00850278	0	0	0	0	0.249993	0.227088	0	0.110758	0.585559	0	0.108066	1346	4097.8	155.902	1346	51	9.22519	29.554	1	BRAC3326.4e_ROI1_Vehicle.csv	Vehicle	30	BRAC3326.4e_ROI1_Vehicle.	1	01_Vehicle	01_BRAC3326.4e_ROI1_Vehicle.	30	Tumour_metacluster	Tumour	1815.54	22.1198	7.06236	22.5866	55.437	23.0283	48.6301	151.9	252.638	6.62306	10.5982	122.322	148.26	156.068	139.309	0	26.5448	BRAC3326.4e_Vehicle	BRAC3326.4e_ROI1_Vehicle.t2	02_Vehicle	Tumour
0	1.50082	0.0457353	0	0.0123877	0.0227082	0	0.00685308	0	0	0	0.0581928	0.0543975	0	0	0	0	0	0.00868166	0.00804831	0.191417	0	0	0	0.0118716	1347	4453.21	157.727	1347	66	12.187	37.038	1	BRAC3326.4e_ROI1_Vehicle.csv	Vehicle	33	BRAC3326.4e_ROI1_Vehicle.	1	01_Vehicle	01_BRAC3326.4e_ROI1_Vehicle.	33A	Tumour_metacluster	Tumour	2019.56	116.075	137.531	217.608	96.8549	145.849	135.485	243.818	563.993	108.17	59.6182	244.197	498.697	470.823	98.4619	0	27.9458	BRAC3326.4e_Vehicle	BRAC3326.4e_ROI1_Vehicle.t2	02_Vehicle	Tumour
0	0	0.0982558	0	0	0.0531469	0	0	0	0	0	0.0174142	0.026651	0	0	0	0	0	0	0	0	0	0	0	0	1348	4633.3	156.106	1348	47	9.39844	31.21	1	BRAC3326.4e_ROI1_Vehicle.csv	Vehicle	7	BRAC3326.4e_ROI1_Vehicle.	1	01_Vehicle	01_BRAC3326.4e_ROI1_Vehicle.	7	Unclassified	Unclassified	2126.3	266.811	151.473	147.209	133.51	237.252	120.032	380.21	737.734	32.924	109.393	402.512	504.807	640.016	250.942	68.4622	0	BRAC3326.4e_Vehicle	BRAC3326.4e_ROI1_Vehicle.t2	02_Vehicle	Normal
0	0.035286	0.0212301	0	0	0.0097957	0	0	0	0	0	0.0255381	0.0346083	0	0	0	0	0	0.00481504	0	0	0	0	0	0	1349	4640.04	154.922	1349	51	9.64705	33.866	1	BRAC3326.4e_ROI1_Vehicle.csv	Vehicle	26	BRAC3326.4e_ROI1_Vehicle.	1	01_Vehicle	01_BRAC3326.4e_ROI1_Vehicle.	26	Unclassified	Unclassified	2131.38	273.537	144.721	141.966	127.92	242.434	116.8	383.81	744.563	33.4268	105.079	408.877	506.845	646.37	257.704	75.2948	0	BRAC3326.4e_Vehicle	BRAC3326.4e_ROI1_Vehicle.t2	02_Vehicle	Normal
0	0.182983	0.694159	0.101983	0.459969	0.0097957	0	0.188796	0	0	0	0.522022	0.411886	0	0	0	0	0	0.0936744	0.357755	0	0	0.458302	0	0.101549	1350	2214.73	157.157	1350	51	9.83899	29.796	1	BRAC3326.4e_ROI1_Vehicle.csv	Vehicle	11	BRAC3326.4e_ROI1_Vehicle.	1	01_Vehicle	01_BRAC3326.4e_ROI1_Vehicle.	11	11_Type1_macrophages	Macrophages type 1	1008.19	57.314	15.4853	14.1082	118.634	78.3178	59.51	42.6908	1523.92	42.3267	0	119.613	113.593	108.579	281.387	10.4574	11.3287	BRAC3326.4e_Vehicle	BRAC3326.4e_ROI1_Vehicle.t1	01_Vehicle	Tumour
0	0.167754	0.141349	0.0918518	0.28398	0.0857866	0	0.0150214	0	0	0	0.939905	0.964916	0	0	0	0	0	0.0867164	0.251449	0	0	0.401431	0	0.0238031	1351	2293.05	155.677	1351	99	13.4496	41.038	1	BRAC3326.4e_ROI1_Vehicle.csv	Vehicle	6	BRAC3326.4e_ROI1_Vehicle.	1	01_Vehicle	01_BRAC3326.4e_ROI1_Vehicle.	6	Unclassified	Unclassified	991.171	22.2717	56.8012	15.4714	182.252	151.113	75.1608	119.552	1566.05	50.7992	24.4284	176.047	154.595	183.772	293.484	16.9613	0	BRAC3326.4e_Vehicle	BRAC3326.4e_ROI1_Vehicle.t1	01_Vehicle	Tumour
0	0.188351	0.228247	0.0469697	0.433802	0.305591	0.0159951	0.0868387	0.0139858	0	0.0455355	1.4884	1.51884	0.00358382	0.0402409	0	0	0	0.237295	0.256814	0	0	0.437893	0	0.0236941	1352	3064.25	156.008	1352	121	14.0485	47.35	1	BRAC3326.4e_ROI1_Vehicle.csv	Vehicle	24	BRAC3326.4e_ROI1_Vehicle.	1	01_Vehicle	01_BRAC3326.4e_ROI1_Vehicle.	24	Leukocytes_unclassified	Leukocytes unclassified	1097.47	37.4512	19.0479	14.6176	320.354	25.4826	126.185	99.8199	870.679	0	16.8994	109.298	16.9812	381.71	310.838	35.3361	17.512	BRAC3326.4e_Vehicle	BRAC3326.4e_ROI1_Vehicle.t2	02_Vehicle	Tumour
0	0.229164	0.152232	0.303148	0.334709	0.206002	0.252647	0.0559115	0	0	0.120286	0.996979	0.914608	0	0	0.0988555	0	0	0.316314	0.189611	0	0	0.208865	0	0.008425	1353	3083.27	157.022	1353	93	14.1914	41.21	1	BRAC3326.4e_ROI1_Vehicle.csv	Vehicle	15	BRAC3326.4e_ROI1_Vehicle.	1	01_Vehicle	01_BRAC3326.4e_ROI1_Vehicle.	15A	15A_CD4_Tcells	CD4 T cells	1105.28	31.9192	0	25.6844	302.189	39.8735	128.766	101.016	851.851	11.1229	20.4485	110.421	12.6957	367.845	308.453	44.2462	5.85248	BRAC3326.4e_Vehicle	BRAC3326.4e_ROI1_Vehicle.t2	02_Vehicle	Tumour
0	0.427098	0.169622	0.0428931	0.96631	0.162385	0	0.367222	0	0	0.155938	1.10585	1.04588	0.00818192	0	0	0	0	0.222915	0.349874	0	0.479605	0.572317	0	0.393219	1354	3831.98	156.302	1354	53	9.32561	28.554	1	BRAC3326.4e_ROI1_Vehicle.csv	Vehicle	30	BRAC3326.4e_ROI1_Vehicle.	1	01_Vehicle	01_BRAC3326.4e_ROI1_Vehicle.	30	Tumour_metacluster	Tumour	1597.93	20.08	70.3992	38.9596	127.498	47.0012	81.9591	48.2701	195.374	36.521	15.1299	137.958	32.2138	189.782	74.1498	0	21.5725	BRAC3326.4e_Vehicle	BRAC3326.4e_ROI1_Vehicle.t2	02_Vehicle	Tumour
0.0145959	0.287782	0.215196	0.0802353	0.743805	0.866652	0.00301869	0.42739	0	0.0254153	0.168928	1.02231	0.981436	0.013875	0	0	0.0434648	0	0.354897	0.429969	0	0.166138	0.585245	0	0.103492	1355	3889.82	156.671	1355	85	13.7747	38.866	1	BRAC3326.4e_ROI1_Vehicle.csv	Vehicle	4	BRAC3326.4e_ROI1_Vehicle.	1	01_Vehicle	01_BRAC3326.4e_ROI1_Vehicle.	4	Leukocytes_unclassified	Leukocytes unclassified	1643.8	8.34969	43.5316	69.3079	121.69	18.4871	122.202	45.9973	177.66	0	10.5591	100.577	81.5658	160.086	33.5683	14.39	35.5938	BRAC3326.4e_Vehicle	BRAC3326.4e_ROI1_Vehicle.t2	02_Vehicle	Tumour
0	0.484259	0.952305	0.0941254	0.886321	0.409647	0	0.434407	0.00837764	0.017646	0.0731499	0.579153	0.619912	0.00644023	0.0482094	0	0	0	0.90983	0.635896	0	0.0838913	0.592036	0	0.385739	1356	4033.47	156.96	1356	101	14.1901	40.108	1	BRAC3326.4e_ROI1_Vehicle.csv	Vehicle	20	BRAC3326.4e_ROI1_Vehicle.	1	01_Vehicle	01_BRAC3326.4e_ROI1_Vehicle.	20B	20B_Dendritic_cells	Dendritic cells other	1761.12	20.3626	32.6107	44.4072	119.164	0	76.1888	100.356	210.512	35.0759	11.0941	130.482	89.8535	123.748	138.466	13.549	10.3677	BRAC3326.4e_Vehicle	BRAC3326.4e_ROI1_Vehicle.t2	02_Vehicle	Tumour
0	0.173125	0.0890857	0.0575527	0.474471	0.0823053	0	0.231899	0	0	0.139489	0.84003	0.859314	0.00548914	0	0	0	0	0.200133	0.145379	0	0	0.201253	0	0.120068	1357	4081.57	156.025	1357	79	11.7986	40.522	1	BRAC3326.4e_ROI1_Vehicle.csv	Vehicle	17	BRAC3326.4e_ROI1_Vehicle.	1	01_Vehicle	01_BRAC3326.4e_ROI1_Vehicle.	17	Tumour_metacluster	Tumour	1801.82	23.3826	23.2704	12.8421	71.3875	12.3008	49.6543	144.98	241.189	8.36238	18.5041	137.616	132.956	146.042	152.932	0	22.7024	BRAC3326.4e_Vehicle	BRAC3326.4e_ROI1_Vehicle.t2	02_Vehicle	Tumour
0	0.299663	0.150551	0.487245	0.480487	0.419786	0.189998	0.216943	0	0	0.286969	1.62213	1.54624	0	0	0	0	0	0.255644	0.211603	0	0.117681	0.61071	0	0.138193	1358	4104.83	156.583	1358	48	9.27554	31.554	1	BRAC3326.4e_ROI1_Vehicle.csv	Vehicle	15	BRAC3326.4e_ROI1_Vehicle.	1	01_Vehicle	01_BRAC3326.4e_ROI1_Vehicle.	15A	15A_CD4_Tcells	CD4 T cells	1821.09	19.8215	0	22.6773	48.7767	16.6662	49.1341	147.056	257.252	12.6799	12.6959	115.511	155.163	160.179	133.16	7.06236	31.3624	BRAC3326.4e_Vehicle	BRAC3326.4e_ROI1_Vehicle.t2	02_Vehicle	Tumour
0	0.087763	0.112007	0	0.00183502	0.0430673	0	0	0	0	0	0.0208483	0.0304454	0	0	0	0	0	0	0	0	0	0	0	0.0236408	1359	4602	156.931	1359	58	9.985	32.452	1	BRAC3326.4e_ROI1_Vehicle.csv	Vehicle	26	BRAC3326.4e_ROI1_Vehicle.	1	01_Vehicle	01_BRAC3326.4e_ROI1_Vehicle.	26	Unclassified	Unclassified	2106.6	237.483	181.549	169.899	153.873	218.354	134.541	369.192	707.176	49.2788	134.577	375.786	501.139	613.218	221.285	37.3629	0	BRAC3326.4e_Vehicle	BRAC3326.4e_ROI1_Vehicle.t2	02_Vehicle	Tumour
0.114527	0.314451	0.339797	0.0841975	0.265451	0.169611	0	0.012564	0	0	0	1.45401	1.39447	0	0	0	0	0	0.225654	0.267383	0	0	0.27662	0	0.050784	1360	1540.22	158.87	1360	54	8.88536	29.452	1	BRAC3326.4e_ROI1_Vehicle.csv	Vehicle	31	BRAC3326.4e_ROI1_Vehicle.	1	01_Vehicle	01_BRAC3326.4e_ROI1_Vehicle.	31	31_Bcells	B cells	1355.96	0	23.5567	7.93572	131.863	48.3442	160.991	67.5945	1318.37	10.5428	38.6018	279.359	44.7293	414.327	42.9591	6.51165	7.31142	BRAC3326.4e_Vehicle	BRAC3326.4e_ROI1_Vehicle.t1	01_Vehicle	Tumour
0	0.606094	0.118315	0	0.380182	0.0454164	0	0.0547727	0	0	0.0834818	0.572464	0.769008	0	0	0	0	0.258346	0.0529919	0.0160966	0	0	0	0	12.2384	1361	2091.97	157.879	1361	33	6.95372	21.968	1	BRAC3326.4e_ROI1_Vehicle.csv	Vehicle	9	BRAC3326.4e_ROI1_Vehicle.	1	01_Vehicle	01_BRAC3326.4e_ROI1_Vehicle.	9	09_Fibroblasts	Fibroblasts	1047.64	30.2147	22.7416	52.2847	92.1699	69.1163	63.3839	0	1465.33	23.384	40.6034	54.8305	143.902	46.4416	295.39	8.15968	19.7642	BRAC3326.4e_Vehicle	BRAC3326.4e_ROI1_Vehicle.t1	01_Vehicle	Tumour
0	0.137574	0.152966	0.0614414	0.17926	0.191076	0	0.0763563	0	0	0	0.367252	0.337462	0.0656145	0	0	0	0	0.02276	0.0574258	0	0	0.0204178	0	0	1362	2252.59	157.676	1362	37	7.19077	22.796	1	BRAC3326.4e_ROI1_Vehicle.csv	Vehicle	6	BRAC3326.4e_ROI1_Vehicle.	1	01_Vehicle	01_BRAC3326.4e_ROI1_Vehicle.	6	Unclassified	Unclassified	998.03	52.0988	47.489	34.5771	146.911	112.136	57.6261	79.6923	1542.88	26.525	16.574	149.683	128.125	144.162	283.396	22.6906	0	BRAC3326.4e_Vehicle	BRAC3326.4e_ROI1_Vehicle.t1	01_Vehicle	Tumour
0	0.24933	0.279103	0	0.467115	0.342626	0	0.186547	0.00128882	0	0.0728809	1.27689	1.35005	0.0183552	0	0	0.0195476	0	0.260568	0.407951	0	0.0298872	0.563657	0.106096	0.0477376	1363	3049.47	160.688	1363	189	19.381	61.35	1	BRAC3326.4e_ROI1_Vehicle.csv	Vehicle	24	BRAC3326.4e_ROI1_Vehicle.	1	01_Vehicle	01_BRAC3326.4e_ROI1_Vehicle.	24	Leukocytes_unclassified	Leukocytes unclassified	1086.68	43.1667	34.0015	23.4204	332.771	15.0338	120.677	95.9611	884.24	0	10.1377	105.271	31.9868	389.015	298.304	20.516	9.47246	BRAC3326.4e_Vehicle	BRAC3326.4e_ROI1_Vehicle.t2	02_Vehicle	Tumour
0	0.209164	0.101567	0.0167157	0.262071	0.0367339	0	0.0705338	0	0	0.0405132	0.911742	0.994266	0.00318854	0	0	0	0	0.668396	0.120961	0	0.0207672	0.107141	0	0.0193132	1364	3457.72	158.5	1364	136	14.0479	49.35	1	BRAC3326.4e_ROI1_Vehicle.csv	Vehicle	22	BRAC3326.4e_ROI1_Vehicle.	1	01_Vehicle	01_BRAC3326.4e_ROI1_Vehicle.	22	Unclassified	Unclassified	1320.59	23.1522	16.7493	67.651	39.8381	20.0221	145.801	197.132	490.957	43.081	44.6165	188.428	81.5847	194.046	320.413	76.1776	0	BRAC3326.4e_Vehicle	BRAC3326.4e_ROI1_Vehicle.t2	02_Vehicle	Normal
0	0.143793	0.194914	0.0385311	0.561238	0.370516	0	0.413014	0	0	0.186773	0.9895	0.953688	0.0220496	0	0	0	0	0.388572	0.27678	0	0	0.908723	0	0.0535731	1365	3644.69	156.949	1365	59	12.1111	30.382	1	BRAC3326.4e_ROI1_Vehicle.csv	Vehicle	2	BRAC3326.4e_ROI1_Vehicle.	1	01_Vehicle	01_BRAC3326.4e_ROI1_Vehicle.	2	Tumour_metacluster	Tumour	1454.03	36.6793	36.0334	29.3963	193.799	21.2255	77.1575	43.4704	323.773	18.2152	5.8181	28.054	45.1827	217.668	256.281	0	16.621	BRAC3326.4e_Vehicle	BRAC3326.4e_ROI1_Vehicle.t2	02_Vehicle	Tumour
0.0124066	0.253741	0.16282	0.106089	1.1781	0.466124	0	0.876115	0	0	0.255454	0.847135	0.840842	0.0520042	0.0486915	0	0	0	0.315467	0.365554	0	0.37829	0.775947	0	0.151571	1366	3855.16	157.41	1366	100	12.9147	42.866	1	BRAC3326.4e_ROI1_Vehicle.csv	Vehicle	30	BRAC3326.4e_ROI1_Vehicle.	1	01_Vehicle	01_BRAC3326.4e_ROI1_Vehicle.	30	Tumour_metacluster	Tumour	1615.64	31.1928	57.2967	48.5227	122.901	49.2031	95.2516	49.3549	185.426	21.9886	8.59089	120.358	54.4627	180.743	54.823	0	27.7097	BRAC3326.4e_Vehicle	BRAC3326.4e_ROI1_Vehicle.t2	02_Vehicle	Tumour
0	0.285852	0.186315	0.0943122	1.10378	0.388803	0	0.835559	0	0	0.568471	0.759264	0.735561	0.0309744	0.0772881	0	0	0	0.331025	0.265722	0	0.179323	0.789434	0	0.091204	1367	3863.75	158.524	1367	63	9.81129	28.624	1	BRAC3326.4e_ROI1_Vehicle.csv	Vehicle	30	BRAC3326.4e_ROI1_Vehicle.	1	01_Vehicle	01_BRAC3326.4e_ROI1_Vehicle.	30	Tumour_metacluster	Tumour	1621.81	23.3813	53.2079	51.1901	122.977	44.4912	100.613	50.642	181.681	13.369	8.65895	113.811	63.0492	177.366	49.0221	0	28.5464	BRAC3326.4e_Vehicle	BRAC3326.4e_ROI1_Vehicle.t2	02_Vehicle	Tumour
0	0.273213	0.171731	0.0634041	0.675657	0.77502	0	0.447895	0	0	0.614149	1.24789	1.21545	0.0300478	0	0	0	0	0.281313	0.350229	0.204774	0.0539683	0.631517	0	0.135559	1368	3877.11	158.631	1368	157	18.605	53.624	1	BRAC3326.4e_ROI1_Vehicle.csv	Vehicle	4	BRAC3326.4e_ROI1_Vehicle.	1	01_Vehicle	01_BRAC3326.4e_ROI1_Vehicle.	4	Leukocytes_unclassified	Leukocytes unclassified	1632.44	12.221	47.7012	58.943	122.676	31.323	110.788	52.5945	178.125	0	10.2652	105.562	76.1002	167.511	40.6132	13.369	33.0363	BRAC3326.4e_Vehicle	BRAC3326.4e_ROI1_Vehicle.t2	02_Vehicle	Tumour
0	0.243654	1.02776	0.0966501	1.12932	0.870255	0	1.90117	0	0	0.0822358	0.781399	0.838115	0.201082	0.0726739	0	0	0	0.230758	0.277847	0	0.0932505	1.0722	0	0.155925	1369	3944.82	158.403	1369	67	11.4507	34.21	1	BRAC3326.4e_ROI1_Vehicle.csv	Vehicle	10	BRAC3326.4e_ROI1_Vehicle.	1	01_Vehicle	01_BRAC3326.4e_ROI1_Vehicle.	10	10_Type1_macrophages	Macrophages type 1	1687.3	60.1047	49.8953	112.596	128.372	25.0998	141.241	29.7135	176.079	33.4724	0	87.1881	49.7562	128.147	57.1735	11.5196	21.392	BRAC3326.4e_Vehicle	BRAC3326.4e_ROI1_Vehicle.t2	02_Vehicle	Tumour
0	0.167943	0.37696	0.0411836	0.345458	0.0956049	0	0.018548	0	0	0.0399261	0.938565	0.919154	0.0109982	0.0769826	0	0	0	0.346484	0.411338	0	0.241874	0.220218	0	0.0964567	1370	1465.52	156.804	1370	138	16.8641	48.694	1	BRAC3326.4e_ROI1_Vehicle.csv	Vehicle	6	BRAC3326.4e_ROI1_Vehicle.	1	01_Vehicle	01_BRAC3326.4e_ROI1_Vehicle.	6	Unclassified	Unclassified	1410.68	11.6669	13.4916	37.5822	126.423	55.2722	105.386	75.8412	1317.3	23.8984	16.1561	315.628	80.7999	481.766	36.4766	27.5204	0	BRAC3326.4e_Vehicle	BRAC3326.4e_ROI1_Vehicle.t1	01_Vehicle	Tumour
0	0.24741	0.199181	0.0114815	0.365677	0.0505774	0	0.0151771	0	0	0.0834818	0.913197	0.895475	0.00292015	0	0	0	0	0.048363	0.152389	0	0	0.211757	0	1.56132	1371	2075.79	157.066	1371	198	20.2394	65.592	1	BRAC3326.4e_ROI1_Vehicle.csv	Vehicle	23	BRAC3326.4e_ROI1_Vehicle.	1	01_Vehicle	01_BRAC3326.4e_ROI1_Vehicle.	23	23_Fibroblasts_CAFs	Fibroblasts	1054.63	19.8302	33.9942	63.2929	99.4733	74.8775	78.5703	0	1459.02	17.6641	34.139	60.5771	155.508	56.6531	285.446	9.1596	12.6016	BRAC3326.4e_Vehicle	BRAC3326.4e_ROI1_Vehicle.t1	01_Vehicle	Tumour
0	0.411334	0.196861	0.0688889	0.381452	0.0247726	0	0.0136542	0	0	0	0.374228	0.488049	0.0203083	0	0	0	0	0.0416795	0.0160966	0	0.171172	0.0915707	0	0.156399	1372	2131	158.242	1372	33	6.93078	24.14	1	BRAC3326.4e_ROI1_Vehicle.csv	Vehicle	1	BRAC3326.4e_ROI1_Vehicle.	1	01_Vehicle	01_BRAC3326.4e_ROI1_Vehicle.	1	Tumour_metacluster	Tumour	1033.12	12.9367	19.9164	44.2656	85.2602	43.5043	32.5624	24.4432	1482.58	21.1972	50.3181	58.2594	121.775	43.6275	292.567	0	11.1108	BRAC3326.4e_Vehicle	BRAC3326.4e_ROI1_Vehicle.t1	01_Vehicle	Tumour
0	0.153116	0.357051	0.0167157	0.250972	0.0367339	0	0.0546231	0	0	0	1.6434	1.65209	0	0	0	0	0	0.155376	0.483964	0	0	0.265959	0	0.014403	1373	2956.49	159.632	1373	68	10.994	31.382	1	BRAC3326.4e_ROI1_Vehicle.csv	Vehicle	6	BRAC3326.4e_ROI1_Vehicle.	1	01_Vehicle	01_BRAC3326.4e_ROI1_Vehicle.	6	Unclassified	Unclassified	1049.89	12.4107	29.3026	107.892	422.279	57.2028	153.39	132.431	975.807	13.8716	21.9315	148.938	122.004	461.254	212.342	19.4609	0	BRAC3326.4e_Vehicle	BRAC3326.4e_ROI1_Vehicle.t2	02_Vehicle	Tumour
0	0.22742	0.6154	0.0582906	1.13324	0.459599	0	0.185824	0	0	0.0353192	0.786342	0.74527	0.00555951	0	0	0	0	0.214577	0.173348	0	0	0.672839	0	0.0303639	1374	3559.17	159.628	1374	78	13.9246	35.866	1	BRAC3326.4e_ROI1_Vehicle.csv	Vehicle	11	BRAC3326.4e_ROI1_Vehicle.	1	01_Vehicle	01_BRAC3326.4e_ROI1_Vehicle.	11	11_Type1_macrophages	Macrophages type 1	1390.07	26.6351	17.9588	65.5139	110.772	62.0071	121.098	99.8073	397.208	33.0627	0	88.8105	42.081	183.138	341.554	9.62822	25.0106	BRAC3326.4e_Vehicle	BRAC3326.4e_ROI1_Vehicle.t2	02_Vehicle	Tumour
0.0092242	0.219955	0.147432	0.0453284	0.527937	0.195426	0	0.499982	0	0	0.040965	1.03355	1.02411	0.0158885	0.0362019	0	0	0	0.516635	0.318731	0	0.144924	0.703375	0	0.0794823	1375	3624.5	158.524	1375	269	20.943	73.834	1	BRAC3326.4e_ROI1_Vehicle.csv	Vehicle	11	BRAC3326.4e_ROI1_Vehicle.	1	01_Vehicle	01_BRAC3326.4e_ROI1_Vehicle.	11	11_Type1_macrophages	Macrophages type 1	1438.09	32.9085	27.2647	32.5666	173.756	10.2591	84.5866	48.9455	340.118	27.9429	0	33.0451	25.3044	206.03	276.512	15.1692	12.809	BRAC3326.4e_Vehicle	BRAC3326.4e_ROI1_Vehicle.t2	02_Vehicle	Tumour
0	0.219949	0.135797	0	0.314665	0.00925149	0	0.121293	0	0	0	0.639792	0.700014	0	0	0	0	0	0.253192	0.0396454	0	0.104605	0.23147	0	0.0187967	1376	3718.85	158.241	1376	54	10.4012	28.624	1	BRAC3326.4e_ROI1_Vehicle.csv	Vehicle	22	BRAC3326.4e_ROI1_Vehicle.	1	01_Vehicle	01_BRAC3326.4e_ROI1_Vehicle.	22	Unclassified	Unclassified	1508.87	12.4481	76.3903	40.957	187.961	54.0868	98.0882	56.0868	263.638	25.5113	25.1905	51.1355	85.1521	255.411	183.204	6.14406	0	BRAC3326.4e_Vehicle	BRAC3326.4e_ROI1_Vehicle.t2	02_Vehicle	Tumour
0	0.476829	0.130069	0.054127	0.752583	0.68395	0	0.374431	0	0	0.131186	1.16582	1.05657	0.125775	0.231864	0	0.0879644	0	0.23907	0.361791	0	0	0.469027	0	0.0898143	1377	3896.26	159.667	1377	42	8.43456	23.796	1	BRAC3326.4e_ROI1_Vehicle.csv	Vehicle	4	BRAC3326.4e_ROI1_Vehicle.	1	01_Vehicle	01_BRAC3326.4e_ROI1_Vehicle.	4	Leukocytes_unclassified	Leukocytes unclassified	1647.21	14.8285	46.728	72.4071	125.633	13.6342	125.932	47.6883	173.818	0	8.49088	94.9864	78.2308	153.568	35.4136	16.71	30.0334	BRAC3326.4e_Vehicle	BRAC3326.4e_ROI1_Vehicle.t2	02_Vehicle	Tumour
0.0335312	0.310585	0.209552	0.0384009	0.542693	0.150416	0	0.216393	0	0	0.0558425	1.15917	1.10347	0.0117201	0	0	0.0499257	0	0.409513	0.351678	0	0.170594	0.526222	0	0.113201	1378	3914.83	158.176	1378	148	18.1772	52.35	1	BRAC3326.4e_ROI1_Vehicle.csv	Vehicle	17	BRAC3326.4e_ROI1_Vehicle.	1	01_Vehicle	01_BRAC3326.4e_ROI1_Vehicle.	17	Tumour_metacluster	Tumour	1663.08	30.6875	43.6308	88.753	128.771	9.06491	142.731	37.0701	174.092	10.3711	12.4041	89.9801	63.8066	143.256	37.3912	0	12.5916	BRAC3326.4e_Vehicle	BRAC3326.4e_ROI1_Vehicle.t2	02_Vehicle	Tumour
0.0108829	0.214349	0.295651	0.0299123	0.667997	0.159223	0	0.508	0.0148446	0	0.0483315	0.840784	0.761097	0.00760775	0.128136	0	0	0	0.51559	0.356738	0	0.231983	0.509061	0	0.185858	1380	3993.7	159.693	1380	114	15.0603	44.452	1	BRAC3326.4e_ROI1_Vehicle.csv	Vehicle	11	BRAC3326.4e_ROI1_Vehicle.	1	01_Vehicle	01_BRAC3326.4e_ROI1_Vehicle.	11	11_Type1_macrophages	Macrophages type 1	1726.66	21.4195	20.5929	83.2182	125.49	11.3727	109.002	62.3381	188.88	72.3869	0	102.434	61.8128	115.671	101.181	14.6965	11.8678	BRAC3326.4e_Vehicle	BRAC3326.4e_ROI1_Vehicle.t2	02_Vehicle	Tumour
0	0.158803	0.0951835	0	0.166383	0.0988753	0	0.00128495	0	0	0.0860906	1.05557	1.02415	0	0	0	0	0	0.0263421	0.0284206	0	0.0325405	0.0858475	0	0.014283	1381	1394.03	159.667	1381	96	13.8711	38.694	1	BRAC3326.4e_ROI1_Vehicle.csv	Vehicle	19	BRAC3326.4e_ROI1_Vehicle.	1	01_Vehicle	01_BRAC3326.4e_ROI1_Vehicle.	19	Unclassified	Unclassified	1461.5	42.5709	67.9778	102.118	69.1441	112.984	81.1449	38.3733	1315.42	8.76987	28.4782	351.868	147.427	546.275	106.874	29.3201	0	BRAC3326.4e_Vehicle	BRAC3326.4e_ROI1_Vehicle.t1	01_Vehicle	Tumour
0	0.164202	0.0777917	0	0.255571	0.26322	0	0.0373603	0	0	0	1.05413	1.01116	0	0	0	0	0	0.187436	0.320894	0	0	0.329728	0	0.546572	1382	1534.26	161.484	1382	31	8.97854	24.14	1	BRAC3326.4e_ROI1_Vehicle.csv	Vehicle	29	BRAC3326.4e_ROI1_Vehicle.	1	01_Vehicle	01_BRAC3326.4e_ROI1_Vehicle.	29	Tumour_metacluster	Tumour	1358.29	6.51165	26.2551	13.4947	136.185	52.325	154.527	72.5557	1315.35	10.8015	44.8848	279.126	46.9594	418.286	38.4929	0	6.292	BRAC3326.4e_Vehicle	BRAC3326.4e_ROI1_Vehicle.t1	01_Vehicle	Tumour
0	0.120946	0.181015	0.0258333	0.258455	0.150012	0	0.0535007	0	0	0	0.772888	0.776587	0	0	0	0	0	0.204836	0.320286	0	0	0.398541	0	0.0477562	1383	1561.57	159.818	1383	44	10.2349	29.554	1	BRAC3326.4e_ROI1_Vehicle.csv	Vehicle	6	BRAC3326.4e_ROI1_Vehicle.	1	01_Vehicle	01_BRAC3326.4e_ROI1_Vehicle.	6	Unclassified	Unclassified	1340.42	5.99788	9.52263	8.8205	128.255	31.5556	179.289	62.9199	1319.09	25.7523	27.0819	271.553	52.8287	395.355	63.6816	16.4384	0	BRAC3326.4e_Vehicle	BRAC3326.4e_ROI1_Vehicle.t1	01_Vehicle	Tumour
0.0195379	0.19008	0.178776	0.0537008	0.243121	0.095303	0	0.020856	0	0	0.0706637	1.08977	1.02626	0.00512176	0	0	0	0.08442	0.0677931	0.236379	0	0	0.324914	0	0.0773056	1384	2048.9	160.858	1384	127	17.3016	47.796	1	BRAC3326.4e_ROI1_Vehicle.csv	Vehicle	6	BRAC3326.4e_ROI1_Vehicle.	1	01_Vehicle	01_BRAC3326.4e_ROI1_Vehicle.	6	Unclassified	Unclassified	1062.02	22.8147	48.5073	82.7009	111.775	51.3533	103.155	27.1614	1444.2	21.222	20.3123	80.5003	155.119	75.543	266.054	19.1865	0	BRAC3326.4e_Vehicle	BRAC3326.4e_ROI1_Vehicle.t1	01_Vehicle	Tumour
0	0.1851	0.146142	0	0.410406	0.158201	0.00806421	0.133292	0	0	0	0.661853	0.775579	0	0	0	0	0	0.0750757	0.0177063	0	0.0470723	0.118088	0	2.21751	1385	2099.13	159.25	1385	60	12.0955	33.554	1	BRAC3326.4e_ROI1_Vehicle.csv	Vehicle	9	BRAC3326.4e_ROI1_Vehicle.	1	01_Vehicle	01_BRAC3326.4e_ROI1_Vehicle.	9	09_Fibroblasts	Fibroblasts	1043.67	35.7519	19.0569	47.4522	88.7083	62.5769	56.3629	0	1467.27	20.9055	43.2989	54.6689	138.267	42.1629	299.229	8.19587	12.8003	BRAC3326.4e_Vehicle	BRAC3326.4e_ROI1_Vehicle.t1	01_Vehicle	Tumour
0	0.237722	0.96606	0.0588843	0.570029	0.305697	0.00803075	0.275069	0	0	0.0457245	1.04197	0.98665	0.00629771	0	0	0.0153299	0.0707502	0.059485	0.150914	0.0258194	0.143294	0.39611	0	0.164552	1386	2194.3	158.826	1386	241	21.8939	65.936	1	BRAC3326.4e_ROI1_Vehicle.csv	Vehicle	10	BRAC3326.4e_ROI1_Vehicle.	1	01_Vehicle	01_BRAC3326.4e_ROI1_Vehicle.	10	10_Type1_macrophages	Macrophages type 1	1012.35	43.7313	19.9781	28.3646	104.314	60.7737	51.416	24.9865	1512.29	60.5947	0	102.474	108.509	89.2823	280.47	12.5889	12.8513	BRAC3326.4e_Vehicle	BRAC3326.4e_ROI1_Vehicle.t1	01_Vehicle	Tumour
0	0.018443	0.141226	0	0	0.0108604	0	0	0	0	0	0.0148648	0.0280968	0	0	0	0	0	0	0	0	0	0	0	0.00425829	1387	2434.61	160.391	1387	46	10.4091	32.382	1	BRAC3326.4e_ROI1_Vehicle.csv	Vehicle	7	BRAC3326.4e_ROI1_Vehicle.	1	01_Vehicle	01_BRAC3326.4e_ROI1_Vehicle.	7	Unclassified	Unclassified	968.362	96.9021	153.79	117.171	312.516	289.039	144.71	248.098	1492.22	89.5215	83.975	289.53	158.629	322.522	341.513	141.092	0	BRAC3326.4e_Vehicle	BRAC3326.4e_ROI1_Vehicle.t1	01_Vehicle	Normal
0	0	0.0312327	0	0.00614027	0.0576439	0	0	0	0	0	0.0115273	0.0247766	0	0	0	0	0	0	0	0	0	0	0	0	1388	2546.1	158.058	1388	52	10.7271	32.038	1	BRAC3326.4e_ROI1_Vehicle.csv	Vehicle	7	BRAC3326.4e_ROI1_Vehicle.	1	01_Vehicle	01_BRAC3326.4e_ROI1_Vehicle.	7	Unclassified	Unclassified	970.8	122.783	259.283	217.617	407.57	212.696	238.456	165.241	1381.83	184.328	179.508	393.921	118.018	433.638	235.074	132.818	0	BRAC3326.4e_Vehicle	BRAC3326.4e_ROI1_Vehicle.t1	01_Vehicle	Normal
0	0.195227	0.593288	0.00576988	0.56048	0.405059	0	0.18092	0	0	0.0491568	1.7445	1.72951	0.0077043	0	0	0.0187538	0	0.114857	0.260814	0	0.0286735	0.430836	0.0569318	0.038658	1389	2942.61	159.508	1389	197	17.3547	55.35	1	BRAC3326.4e_ROI1_Vehicle.csv	Vehicle	4	BRAC3326.4e_ROI1_Vehicle.	1	01_Vehicle	01_BRAC3326.4e_ROI1_Vehicle.	4	Leukocytes_unclassified	Leukocytes unclassified	1044.97	14.4882	43.0353	121.569	435.749	62.2228	162.297	139.749	989.484	0	35.6261	159.104	135.78	472.509	200.074	11.5389	13.8716	BRAC3326.4e_Vehicle	BRAC3326.4e_ROI1_Vehicle.t2	02_Vehicle	Tumour
0	0.457657	0.869158	0.271331	0.7358	0.867339	0.0853451	0.419783	0	0	0.0519792	1.29448	1.37261	0.0245458	0	0	0	0	0.259443	0.416234	0	0.106579	0.696931	0	0.101357	1390	3010.08	159.623	1390	53	10.9412	29.624	1	BRAC3326.4e_ROI1_Vehicle.csv	Vehicle	10	BRAC3326.4e_ROI1_Vehicle.	1	01_Vehicle	01_BRAC3326.4e_ROI1_Vehicle.	10	10_Type1_macrophages	Macrophages type 1	1070.83	34.1193	9.49096	55.7996	370.658	23.0493	128.063	109.378	923.112	5.3695	0	117.489	69.041	419.229	261.068	18.8897	27.054	BRAC3326.4e_Vehicle	BRAC3326.4e_ROI1_Vehicle.t2	02_Vehicle	Tumour
0	0.13789	0.274615	0.0278972	0.527252	1.06347	0	0.192538	0	0	0	1.78537	1.7482	0.00895955	0	0	0	0	0.242236	0.293663	0	0.103269	0.74108	0	0.0165319	1391	3060.6	165	1391	121	14.9043	52.108	1	BRAC3326.4e_ROI1_Vehicle.csv	Vehicle	4	BRAC3326.4e_ROI1_Vehicle.	1	01_Vehicle	01_BRAC3326.4e_ROI1_Vehicle.	4	Leukocytes_unclassified	Leukocytes unclassified	1087.8	32.1735	24.0288	23.6466	320.842	16.4899	116.864	90.8195	872.48	0	10.0222	100.275	25.8305	377.98	310.242	32.1612	18.4202	BRAC3326.4e_Vehicle	BRAC3326.4e_ROI1_Vehicle.t2	02_Vehicle	Tumour
0	0.269424	0.339831	0.0454667	0.764548	0.191506	0	0.538635	0	0	0.142754	0.675035	0.700071	0.00433642	0	0	0	0	0.803264	0.48821	0.0622248	0	0.520236	0	0.424469	1392	4047.49	160.58	1392	100	14.0217	46.522	1	BRAC3326.4e_ROI1_Vehicle.csv	Vehicle	18	BRAC3326.4e_ROI1_Vehicle.	1	01_Vehicle	01_BRAC3326.4e_ROI1_Vehicle.	18	Tumour_metacluster	Tumour	1770.8	33.1614	43.4494	29.9232	105.752	14.4842	63.2259	111.56	215.698	20.664	8.74239	138.889	103.794	125.223	152.949	0	9.52838	BRAC3326.4e_Vehicle	BRAC3326.4e_ROI1_Vehicle.t2	02_Vehicle	Tumour
0	0.220461	0.178547	0.129329	0.879433	0.708858	0.00438022	1.98392	0	0	0	1.18731	1.22241	0.117481	0	0	0	0	0.16361	0.220898	0	0.0177631	1.19956	0	0.0778747	1393	4234.36	160.384	1393	159	16.3376	52.694	1	BRAC3326.4e_ROI1_Vehicle.csv	Vehicle	10	BRAC3326.4e_ROI1_Vehicle.	1	01_Vehicle	01_BRAC3326.4e_ROI1_Vehicle.	10	10_Type1_macrophages	Macrophages type 1	1904.16	48.628	17.2399	23.9091	28.0316	21.6945	137.071	117.373	361.002	27.6608	0	44.0092	282.088	263.446	77.0437	52.0206	32.3211	BRAC3326.4e_Vehicle	BRAC3326.4e_ROI1_Vehicle.t2	02_Vehicle	Normal
0	0.210193	0.253239	0	0.252973	0.177934	0.0136297	0.065804	0	0	0.194007	1.13786	1.07126	0.00610763	0	0	0	0	0.188202	0.335422	0	0	0.293897	0	0.0747827	1394	1526.54	159.535	1394	71	12.4681	38.14	1	BRAC3326.4e_ROI1_Vehicle.csv	Vehicle	6	BRAC3326.4e_ROI1_Vehicle.	1	01_Vehicle	01_BRAC3326.4e_ROI1_Vehicle.	6	Unclassified	Unclassified	1365.11	13.7031	21.1492	18.6998	137.081	49.1394	148.992	74.8173	1316.81	16.0512	48.938	283.929	45.6886	426.006	30.7578	7.96491	0	BRAC3326.4e_Vehicle	BRAC3326.4e_ROI1_Vehicle.t1	01_Vehicle	Tumour
0	0.253722	0.201025	0.0699487	0.277639	0.18644	0	0.0510027	0	0	0	1.31057	1.27436	0.00737899	0	0	0	0	0.0954028	0.314627	0	0	0.334761	0	0.0257066	1395	2019.97	161.815	1395	65	11.1466	31.968	1	BRAC3326.4e_ROI1_Vehicle.csv	Vehicle	6	BRAC3326.4e_ROI1_Vehicle.	1	01_Vehicle	01_BRAC3326.4e_ROI1_Vehicle.	6	Unclassified	Unclassified	1073.48	18.5811	71.0564	108.496	132.076	30.328	129.549	45.2136	1431.52	8.70965	23.908	103.86	155.947	101.289	249.528	46.2116	0	BRAC3326.4e_Vehicle	BRAC3326.4e_ROI1_Vehicle.t1	01_Vehicle	Tumour
0	0.309014	0.20047	0	0.437272	0.0699413	0	0.0292626	0	0	0	0.442593	0.551028	0	0	0	0	0	0.0683619	0.192998	0	0.0564868	0.116524	0	0.15166	1396	2174.7	161.28	1396	50	8.71838	27.624	1	BRAC3326.4e_ROI1_Vehicle.csv	Vehicle	17	BRAC3326.4e_ROI1_Vehicle.	1	01_Vehicle	01_BRAC3326.4e_ROI1_Vehicle.	17	Tumour_metacluster	Tumour	1015.9	32.4246	37.0314	46.4741	92.0113	45.5768	35.0947	17.1026	1500.56	60.4407	19.7559	87.9337	106.299	70.9373	280.152	0	12.9162	BRAC3326.4e_Vehicle	BRAC3326.4e_ROI1_Vehicle.t1	01_Vehicle	Tumour
0	0	0.0860214	0	0	0.0896683	0	0.00869814	0	0	0	0.0199617	0.0235461	0	0	0	0	0	0.00209886	0	0	0	0	0	0	1397	2536.46	160.897	1397	39	8.30192	25.796	1	BRAC3326.4e_ROI1_Vehicle.csv	Vehicle	7	BRAC3326.4e_ROI1_Vehicle.	1	01_Vehicle	01_BRAC3326.4e_ROI1_Vehicle.	7	Unclassified	Unclassified	967.448	132.408	250.6	209.323	399.578	222.694	230.831	173.804	1391.04	179.161	171.593	383.885	126.99	423.785	245.069	142.304	0	BRAC3326.4e_Vehicle	BRAC3326.4e_ROI1_Vehicle.t1	01_Vehicle	Normal
0	0	0.117179	0	0	0.130843	0	0	0	0	0	0.0288609	0.0496933	0	0	0	0	0	0	0	0	0	0	0	0	1398	2657.33	161.548	1398	42	8.03761	28.382	1	BRAC3326.4e_ROI1_Vehicle.csv	Vehicle	7	BRAC3326.4e_ROI1_Vehicle.	1	01_Vehicle	01_BRAC3326.4e_ROI1_Vehicle.	7	Unclassified	Unclassified	975.02	63.5928	163.942	155.479	480.049	119.737	299.676	127.917	1271.08	74.8695	285.879	417.241	89.8435	468.961	140.904	70.6601	0	BRAC3326.4e_Vehicle	BRAC3326.4e_ROI1_Vehicle.t1	01_Vehicle	Normal
0	0.0314213	0.0581772	0	0.0039419	0.0462575	0	0	0	0	0	0.00542684	0.0304262	0	0	0	0	0	0	0	0	0	0	0	0	1399	2807.98	162.685	1399	54	9.92305	37.28	1	BRAC3326.4e_ROI1_Vehicle.csv	Vehicle	26	BRAC3326.4e_ROI1_Vehicle.	1	01_Vehicle	01_BRAC3326.4e_ROI1_Vehicle.	26	Unclassified	Unclassified	1000.72	62.3437	102.296	118.456	528.968	105.644	269.382	200.242	1121.81	31.5671	149.819	273.465	194.452	550.763	103.494	83.0753	0	BRAC3326.4e_Vehicle	BRAC3326.4e_ROI1_Vehicle.t2	02_Vehicle	Normal
0	0.220248	0.112754	0.0187645	0.377757	0.0671078	0.00722168	0.0615499	0	0	0.0822358	0.927924	0.929383	0.00323613	0.145348	0	0	0	0.433213	0.146551	0	0	0.384734	0	0.0443413	1400	3605.73	161.97	1400	67	11.9689	33.21	1	BRAC3326.4e_ROI1_Vehicle.csv	Vehicle	22	BRAC3326.4e_ROI1_Vehicle.	1	01_Vehicle	01_BRAC3326.4e_ROI1_Vehicle.	22	Unclassified	Unclassified	1422.01	22.2121	28.7901	30.4634	154.698	19.3814	96.5642	58.711	354.717	34.0408	19.0842	44.9005	7.09081	194.658	295.567	22.6332	0	BRAC3326.4e_Vehicle	BRAC3326.4e_ROI1_Vehicle.t2	02_Vehicle	Tumour
0	0.190527	0.120304	0.0757778	0.993861	0.449623	0	0.799145	0	0	0	0.705292	0.603668	0.0535847	0	0	0	0	0.502847	0.322648	0	0.251052	1.16676	0	0.0995895	1401	3643.22	162.578	1401	45	10.1169	31.898	1	BRAC3326.4e_ROI1_Vehicle.csv	Vehicle	11	BRAC3326.4e_ROI1_Vehicle.	1	01_Vehicle	01_BRAC3326.4e_ROI1_Vehicle.	11	11_Type1_macrophages	Macrophages type 1	1449.15	34.8077	39.2248	24.2652	191.23	25.0867	82.9592	38.1487	322.011	13.174	0	22.447	42.8215	212.147	258.514	5.8181	20.0448	BRAC3326.4e_Vehicle	BRAC3326.4e_ROI1_Vehicle.t2	02_Vehicle	Tumour
0.0630842	0.129413	0.149036	0	0.543609	0.0622231	0	0.17908	0	0	0.0933864	0.486033	0.505546	0.00367493	0	0	0	0	0.322167	0.140914	0	0	0.420022	0	0.0530197	1402	3723.81	161.864	1402	59	10.4411	29.21	1	BRAC3326.4e_ROI1_Vehicle.csv	Vehicle	17	BRAC3326.4e_ROI1_Vehicle.	1	01_Vehicle	01_BRAC3326.4e_ROI1_Vehicle.	17	Tumour_metacluster	Tumour	1510.31	8.4826	75.4612	45.3253	186.985	60.1694	92.0053	51.3816	257.519	29.5983	22.602	51.2792	81.0404	249.304	179.054	0	6.14406	BRAC3326.4e_Vehicle	BRAC3326.4e_ROI1_Vehicle.t2	02_Vehicle	Tumour
0	0.311509	0.14974	0.0483688	1.37976	0.316788	0	0.700326	0	0	0	1.27716	1.35377	0.0322925	0	0	0	0	0.328372	0.335631	0	0.247653	0.512893	0	0.252587	1403	3832.89	162.234	1403	47	9.70485	26.554	1	BRAC3326.4e_ROI1_Vehicle.csv	Vehicle	30	BRAC3326.4e_ROI1_Vehicle.	1	01_Vehicle	01_BRAC3326.4e_ROI1_Vehicle.	30	Tumour_metacluster	Tumour	1595.03	26.0608	65.5903	34.3812	132.824	52.6782	77.4588	48.7005	189.643	30.537	17.8133	133.493	35.8454	183.983	76.0998	0	25.6199	BRAC3326.4e_Vehicle	BRAC3326.4e_ROI1_Vehicle.t2	02_Vehicle	Tumour
0	0.295048	0.276597	0	0.609824	0.0695329	0	0.415568	0	0	0.0640674	0.968467	0.945519	0.0100847	0	0	0	0	0.193477	0.361238	0	0	0.483941	0	0.0808925	1404	3956.16	160.419	1404	43	8.76243	28.312	1	BRAC3326.4e_ROI1_Vehicle.csv	Vehicle	17	BRAC3326.4e_ROI1_Vehicle.	1	01_Vehicle	01_BRAC3326.4e_ROI1_Vehicle.	17	Tumour_metacluster	Tumour	1695.4	58.5482	50.3309	103.713	124.33	19.4018	134.309	32.535	176.264	44.9065	6.29454	86.9038	50.3139	122.034	67.68	0	18.4979	BRAC3326.4e_Vehicle	BRAC3326.4e_ROI1_Vehicle.t2	02_Vehicle	Tumour
0.0200106	0.304976	0.243165	0.130833	0.518086	0.373343	0.0284967	0.230131	0	0	0.133302	1.6402	1.68807	0	0.314139	0	0	0	0.663727	0.300124	0	0	0.375514	0	0.143464	1405	4123.19	159.629	1405	62	9.67983	32.866	1	BRAC3326.4e_ROI1_Vehicle.csv	Vehicle	20	BRAC3326.4e_ROI1_Vehicle.	1	01_Vehicle	01_BRAC3326.4e_ROI1_Vehicle.	20B	20B_Dendritic_cells	Dendritic cells other	1834.98	8.38566	14.1983	32.5408	32.7926	0	53.8392	134.242	268.991	17.031	10.2634	97.3738	173.612	170.964	116.772	21.9335	34.2022	BRAC3326.4e_Vehicle	BRAC3326.4e_ROI1_Vehicle.t2	02_Vehicle	Tumour
0	0.0893027	0.146134	0	0.175646	0.0262937	0	0.00297568	0	0	0	0.954047	1.02087	0	0	0	0	0.448705	0.0853805	0.223023	0	0	0.0596415	0	0.206113	1406	1504.79	162.237	1406	38	9.3619	24.484	1	BRAC3326.4e_ROI1_Vehicle.csv	Vehicle	8	BRAC3326.4e_ROI1_Vehicle.	1	01_Vehicle	01_BRAC3326.4e_ROI1_Vehicle.	8	Unclassified	Unclassified	1378.64	22.9479	27.4636	22.277	149.053	38.6344	129.619	90.6391	1312.99	7.90343	47.0858	290.908	56.1416	444.06	18.5896	9.84697	0	BRAC3326.4e_Vehicle	BRAC3326.4e_ROI1_Vehicle.t1	01_Vehicle	Tumour
0	0.216741	0.225885	0.0349744	0.36013	0.0614868	0	0.0405386	0	0	0	0.648056	0.719123	0.0100071	0	0	0	0	0.194832	0.303483	0	0	0.307114	0	0.235332	1407	1511.11	161.477	1407	65	10.6318	34.21	1	BRAC3326.4e_ROI1_Vehicle.csv	Vehicle	8	BRAC3326.4e_ROI1_Vehicle.	1	01_Vehicle	01_BRAC3326.4e_ROI1_Vehicle.	8	Unclassified	Unclassified	1374.67	28.781	23.8157	26.5607	145.358	40.738	135.153	85.7851	1314.04	13.1258	50.827	288.704	52.4021	438.767	20.5407	8.33082	0	BRAC3326.4e_Vehicle	BRAC3326.4e_ROI1_Vehicle.t1	01_Vehicle	Tumour
0	0.216203	0.0354995	0.0186339	0.368677	0.0818985	0.00793201	0.138803	0	0	0.0451623	0.798401	0.833162	0.0617719	0	0	0	0.559043	0.102025	0.132995	0	0	0.0990765	0	0.813204	1408	2106.85	162.033	1408	61	10.3441	34.382	1	BRAC3326.4e_ROI1_Vehicle.csv	Vehicle	23	BRAC3326.4e_ROI1_Vehicle.	1	01_Vehicle	01_BRAC3326.4e_ROI1_Vehicle.	23	23_Fibroblasts_CAFs	Fibroblasts	1038.22	37.2195	16.5206	41.798	84.2373	54.8699	48.2441	0	1468.22	13.4514	46.4002	56.8815	131.331	37.2991	296.844	6.65331	7.0988	BRAC3326.4e_Vehicle	BRAC3326.4e_ROI1_Vehicle.t1	01_Vehicle	Tumour
0	0.2023	0.0447884	0.00902116	0.359532	0.042653	0	0.0298734	0	0	0.0218643	0.984983	1.06007	0.00688321	0.0772881	0	0	0.270648	0.0470699	0.0210789	0	0	0.0817596	0.0606903	0.232203	1409	2122.12	162.643	1409	126	15.9589	46.522	1	BRAC3326.4e_ROI1_Vehicle.csv	Vehicle	1	BRAC3326.4e_ROI1_Vehicle.	1	01_Vehicle	01_BRAC3326.4e_ROI1_Vehicle.	1	Tumour_metacluster	Tumour	1032.12	22.8144	14.9838	38.7369	81.6026	44.0648	35.2442	15.2788	1474.6	11.9759	50.4482	59.4435	122.242	36.7562	291.06	0	9.93371	BRAC3326.4e_Vehicle	BRAC3326.4e_ROI1_Vehicle.t1	01_Vehicle	Tumour
0	0.237218	0.315424	0	0.667703	0.0995032	0	0.0848536	0	0	0.100178	0.865128	0.854368	0	0	0	0	0	0.224438	0.206622	0	0	0.137356	0	0.00712296	1410	2277.36	162.127	1410	55	10.243	30.624	1	BRAC3326.4e_ROI1_Vehicle.csv	Vehicle	17	BRAC3326.4e_ROI1_Vehicle.	1	01_Vehicle	01_BRAC3326.4e_ROI1_Vehicle.	17	Tumour_metacluster	Tumour	988.096	27.7932	65.3133	26.1973	165.409	134.256	70.8277	104.858	1552.18	42.1762	9.15126	160.788	139.233	167.033	283.403	0	10.1457	BRAC3326.4e_Vehicle	BRAC3326.4e_ROI1_Vehicle.t1	01_Vehicle	Tumour
0	0.0171389	0.172253	0	0.00373443	0.0262937	0	0	0	0	0	0.02581	0.0351178	0	0	0	0	0	0	0	0	0	0	0	0.00687303	1411	2627.6	165.088	1411	57	15.3684	48.592	1	BRAC3326.4e_ROI1_Vehicle.csv	Vehicle	7	BRAC3326.4e_ROI1_Vehicle.	1	01_Vehicle	01_BRAC3326.4e_ROI1_Vehicle.	7	Unclassified	Unclassified	968.873	77.9471	190.368	179.948	456.008	144.674	298.631	134.23	1300.1	104.617	259.219	436.412	89.3908	453.496	166.527	88.1634	0	BRAC3326.4e_Vehicle	BRAC3326.4e_ROI1_Vehicle.t1	01_Vehicle	Normal
0	0.236249	0.804781	0.587106	0.845413	1.01774	0.407519	0.732135	0	0	0.0783383	1.28792	1.30131	0.0376004	0	0	0	0.0404048	0.238261	0.425836	0	0.185166	1.10113	0.106309	0.0411708	1412	3000.82	161.744	1412	211	20.338	63.178	1	BRAC3326.4e_ROI1_Vehicle.csv	Vehicle	15	BRAC3326.4e_ROI1_Vehicle.	1	01_Vehicle	01_BRAC3326.4e_ROI1_Vehicle.	15A	15A_CD4_Tcells	CD4 T cells	1065.11	25.8964	0	65.2449	378.942	25.0108	129.263	112.29	931.811	12.588	9.49096	119.985	78.5301	425.055	253.346	13.3478	18.3706	BRAC3326.4e_Vehicle	BRAC3326.4e_ROI1_Vehicle.t2	02_Vehicle	Tumour
0	0.233935	0.501375	0.0848963	0.470617	0.255978	0.00209895	0.263381	0	0	0.0342933	1.22475	1.16254	0.00629771	0	0	0.168629	0	0.346402	0.461425	0	0.0479424	0.608033	0.0465376	0.105502	1413	3029.03	158.884	1413	241	19.694	70.006	1	BRAC3326.4e_ROI1_Vehicle.csv	Vehicle	18	BRAC3326.4e_ROI1_Vehicle.	1	01_Vehicle	01_BRAC3326.4e_ROI1_Vehicle.	18	Tumour_metacluster	Tumour	1079.44	50.6551	28.3491	38.0334	352.763	19.5784	124.232	102.427	904.641	18.5944	11.8701	111.225	50.4281	405.322	278.472	0	14.1806	BRAC3326.4e_Vehicle	BRAC3326.4e_ROI1_Vehicle.t2	02_Vehicle	Tumour
0	0.170703	0.161426	0.0909333	0.411664	0.0402692	0	0.0407073	0	0	0.110196	1.23045	1.05895	0	0.448552	0	0	0	0.480765	0.323864	0	0	0.50135	0	0	1414	3085.16	162.56	1414	25	8.03561	21.312	1	BRAC3326.4e_ROI1_Vehicle.csv	Vehicle	22	BRAC3326.4e_ROI1_Vehicle.	1	01_Vehicle	01_BRAC3326.4e_ROI1_Vehicle.	22	Unclassified	Unclassified	1101.27	26.5347	5.85248	30.7182	298.464	38.0647	123.952	96.0421	848.876	13.5476	18.3787	105.406	18.5161	362.498	302.622	40.0638	0	BRAC3326.4e_Vehicle	BRAC3326.4e_ROI1_Vehicle.t2	02_Vehicle	Tumour
0	0.249982	0.258886	1.42418	0.646462	0.575228	1.24391	0.276265	0	0.00633421	0	1.71274	1.70424	0.0731355	0	0	0.0114028	0.026313	0.483252	0.282684	0	0.483006	0.131456	0	0.164535	1415	3488.24	161.926	1415	324	23.0338	74.42	1	BRAC3326.4e_ROI1_Vehicle.csv	Vehicle	15	BRAC3326.4e_ROI1_Vehicle.	1	01_Vehicle	01_BRAC3326.4e_ROI1_Vehicle.	15A	15A_CD4_Tcells	CD4 T cells	1338.82	46.7254	0	56.6455	49.012	13.1762	137.945	166.607	461.265	19.8594	14.4358	157.735	103.48	182.053	329.811	48.9444	18.001	BRAC3326.4e_Vehicle	BRAC3326.4e_ROI1_Vehicle.t2	02_Vehicle	Tumour
0	0.293339	0.859898	0.0145726	0.860093	0.45659	0	0.633229	0	0	0.141277	1.25609	1.17031	0.011119	0	0	0	0	0.180105	0.237735	0	0	0.786716	0	0.168067	1416	3758.41	162.038	1416	78	12.787	35.624	1	BRAC3326.4e_ROI1_Vehicle.csv	Vehicle	10	BRAC3326.4e_ROI1_Vehicle.	1	01_Vehicle	01_BRAC3326.4e_ROI1_Vehicle.	10	10_Type1_macrophages	Macrophages type 1	1536.81	21.9392	71.0887	61.8636	164.809	92.1286	71.4066	17.4168	232.58	27.907	0	78.3392	48.1384	224.899	145.451	11.3824	23.8386	BRAC3326.4e_Vehicle	BRAC3326.4e_ROI1_Vehicle.t2	02_Vehicle	Tumour
0	0.321069	0.0559595	0.101037	0.763081	0.143987	0	0.562942	0	0	0	0.666942	0.651025	0.00963649	0	0	0	0	0.246945	0.382205	0.276555	0.0627631	0.660581	0	0.162707	1417	3962.2	162.2	1417	45	9.19802	26.968	1	BRAC3326.4e_ROI1_Vehicle.csv	Vehicle	11	BRAC3326.4e_ROI1_Vehicle.	1	01_Vehicle	01_BRAC3326.4e_ROI1_Vehicle.	11	11_Type1_macrophages	Macrophages type 1	1699.32	52.418	46.5167	98.6338	121.861	13.6647	130.23	34.9888	175.985	51.201	0	86.6946	52.3711	118.431	73.7577	6.29454	17.1816	BRAC3326.4e_Vehicle	BRAC3326.4e_ROI1_Vehicle.t2	02_Vehicle	Tumour
0.440302	0.288725	0.366274	0.0612051	0.470035	0.641303	0.0223317	0.226125	0	0	0.0847661	1.44019	1.33779	0.0202164	0.112365	0	0	0	0.946549	0.379756	0	0.0869028	0.387679	0	0.248116	1418	4131.85	161.623	1418	130	17.1481	52.35	1	BRAC3326.4e_ROI1_Vehicle.csv	Vehicle	31	BRAC3326.4e_ROI1_Vehicle.	1	01_Vehicle	01_BRAC3326.4e_ROI1_Vehicle.	31	31_Bcells	B cells	1841.26	0	22.8688	39.8288	26.8459	8.8794	57.612	128.203	274.438	23.4958	17.9626	88.6604	182.475	176.139	108.922	14.5635	28.5032	BRAC3326.4e_Vehicle	BRAC3326.4e_ROI1_Vehicle.t2	02_Vehicle	Tumour
0	0.174362	0.228443	0.00773243	0.200785	0.0407821	0	0.013846	0	0	0.0187408	0.869573	0.882522	0.00884984	0	0	0	0	0.122033	0.262747	0	0.0768528	0.204477	0	0.0629316	1419	1953.31	161.973	1419	147	17.0288	50.694	1	BRAC3326.4e_ROI1_Vehicle.csv	Vehicle	6	BRAC3326.4e_ROI1_Vehicle.	1	01_Vehicle	01_BRAC3326.4e_ROI1_Vehicle.	6	Unclassified	Unclassified	1104.12	26.8287	83.2581	155.431	188.589	56.8456	164.189	33.1789	1406.06	44.226	27.6628	163.871	178.659	165.154	223.357	32.0687	0	BRAC3326.4e_Vehicle	BRAC3326.4e_ROI1_Vehicle.t1	01_Vehicle	Tumour
0	0.124212	0.348478	0.0119649	0.317206	0.220549	0	0.0858979	0	0	0	1.21509	1.281	0.00912931	0.0667858	0	0	0	0.156035	0.278217	0	0.086487	0.24712	0	0.0320845	1420	2036.47	162.6	1420	95	12.0072	41.624	1	BRAC3326.4e_ROI1_Vehicle.csv	Vehicle	6	BRAC3326.4e_ROI1_Vehicle.	1	01_Vehicle	01_BRAC3326.4e_ROI1_Vehicle.	6	Unclassified	Unclassified	1065.65	27.9264	56.6968	92.991	119.139	41.9895	114.698	39.7068	1437.48	8.72531	23.7187	90.971	153.485	85.7859	257.579	31.5827	0	BRAC3326.4e_Vehicle	BRAC3326.4e_ROI1_Vehicle.t1	01_Vehicle	Tumour
0	0.39848	0.205918	0.183704	0.410641	0.127734	0	0.120571	0.0352559	0	0	1.04732	0.968847	0.00903421	0	0	0	0	0.073174	0.123743	0	0.117681	0.251343	0	0.0289988	1421	2243.54	162.479	1421	48	8.69345	26.796	1	BRAC3326.4e_ROI1_Vehicle.csv	Vehicle	6	BRAC3326.4e_ROI1_Vehicle.	1	01_Vehicle	01_BRAC3326.4e_ROI1_Vehicle.	6	Unclassified	Unclassified	995.562	59.3272	40.9175	24.4335	136.764	101.965	55.3877	71.8565	1534.07	31.367	8.15592	140.894	119.419	134.134	277.554	15.805	0	BRAC3326.4e_Vehicle	BRAC3326.4e_ROI1_Vehicle.t1	01_Vehicle	Tumour
0	0.0176745	0.0589557	0	0	0.0728555	0	0	0	0	0	0.0559951	0.0290612	0	0.101441	0	0	0	0	0	0	0	0	0	0.00816172	1422	2647.12	164.5	1422	48	9.96892	32.624	1	BRAC3326.4e_ROI1_Vehicle.csv	Vehicle	7	BRAC3326.4e_ROI1_Vehicle.	1	01_Vehicle	01_BRAC3326.4e_ROI1_Vehicle.	7	Unclassified	Unclassified	971.081	71.093	173.898	164.86	470.536	129.211	297.247	131.074	1280.81	85.4929	277.922	426.429	90.2615	461.916	150.613	77.6656	0	BRAC3326.4e_Vehicle	BRAC3326.4e_ROI1_Vehicle.t1	01_Vehicle	Normal
0	0	0.0132041	0	0	0.0609245	0	0.00275795	0	0	0	0.0285902	0.0194218	0	0	0	0	0	0	0	0	0	0	0	0	1423	2836.54	162.293	1423	41	9.02397	23.796	1	BRAC3326.4e_ROI1_Vehicle.csv	Vehicle	7	BRAC3326.4e_ROI1_Vehicle.	1	01_Vehicle	01_BRAC3326.4e_ROI1_Vehicle.	7	Unclassified	Unclassified	1008.64	77.5562	111.127	130.736	510.939	123.364	244.263	209.67	1093.65	58.2023	125.472	247.391	219.65	560.63	118.244	104.412	0	BRAC3326.4e_Vehicle	BRAC3326.4e_ROI1_Vehicle.t2	02_Vehicle	Normal
0	0.363944	0.186089	0.0547791	0.305869	0.0481523	0	0.0461757	0	0	0	1.04229	1.04535	0.0052246	0.0586645	0	0	0	0.905298	0.268212	0	0	0.145631	0.270254	0.0202389	1424	3438.59	162.916	1424	83	11.5898	35.038	1	BRAC3326.4e_ROI1_Vehicle.csv	Vehicle	22	BRAC3326.4e_ROI1_Vehicle.	1	01_Vehicle	01_BRAC3326.4e_ROI1_Vehicle.	22	Unclassified	Unclassified	1304.5	15.312	23.2489	73.8292	39.1244	22.4952	147.572	215.065	507.403	58.7581	60.7639	206.868	65.8186	197.679	309.678	68.0079	0	BRAC3326.4e_Vehicle	BRAC3326.4e_ROI1_Vehicle.t2	02_Vehicle	Normal
0.035961	0.351906	0.102234	0.835902	0.4555	0.675432	1.41373	0.0628199	0	0	0.0399261	1.49178	1.52366	0	0.141135	0	0	0	0.361969	0.234101	0	0	0.197076	0	0.0904134	1425	3576.94	162.188	1425	69	12.295	34.624	1	BRAC3326.4e_ROI1_Vehicle.csv	Vehicle	15	BRAC3326.4e_ROI1_Vehicle.	1	01_Vehicle	01_BRAC3326.4e_ROI1_Vehicle.	15A	15A_CD4_Tcells	CD4 T cells	1401.01	15.7651	0	48.9757	126.83	45.2561	114.003	82.6604	380.125	40.0374	17.9588	71.093	24.1364	184.643	324.168	14.8323	10.1594	BRAC3326.4e_Vehicle	BRAC3326.4e_ROI1_Vehicle.t2	02_Vehicle	Tumour
0	0.287168	0.251399	0.0967376	0.523511	0.166366	0	0.313401	0	0	0.0293074	0.712108	0.687292	0	0	0	0	0.0906958	0.227227	0.368852	0	0.197576	0.45554	0	1.01439	1426	3784.2	163.17	1426	94	15.415	44.28	1	BRAC3326.4e_ROI1_Vehicle.csv	Vehicle	23	BRAC3326.4e_ROI1_Vehicle.	1	01_Vehicle	01_BRAC3326.4e_ROI1_Vehicle.	23	23_Fibroblasts_CAFs	Fibroblasts	1556.15	20.4234	58.4547	39.9503	152.228	77.8204	63.3991	0	214.939	7.2716	9.7946	101.16	27.3075	207.783	121.083	14.6558	15.306	BRAC3326.4e_Vehicle	BRAC3326.4e_ROI1_Vehicle.t2	02_Vehicle	Tumour
0	0.268813	0.247716	0.08525	0.739375	0.340434	0	0.868949	0	0	0.241054	0.845625	0.852731	0.0302235	0	0	0	0	0.214468	0.329578	0	0.0353042	0.856043	0	0.224262	1427	3808.69	163.662	1427	80	12.6468	41.554	1	BRAC3326.4e_ROI1_Vehicle.csv	Vehicle	11	BRAC3326.4e_ROI1_Vehicle.	1	01_Vehicle	01_BRAC3326.4e_ROI1_Vehicle.	11	11_Type1_macrophages	Macrophages type 1	1575.04	35.2387	56.2233	27.2453	143.046	62.5715	65.58	24.4903	200.334	24.2476	0	124.09	21.5118	193.83	98.4003	9.64617	18.0028	BRAC3326.4e_Vehicle	BRAC3326.4e_ROI1_Vehicle.t2	02_Vehicle	Tumour
0	0.0748567	0.099516	0.0167157	0.808931	0.1033	0	0.364221	0	0	0	0.779223	0.735816	0.00415477	0.0716052	0	0	0	0.423906	0.178246	0	0	0.687285	0	0.169694	1428	3818.31	162.971	1428	68	10.6512	31.554	1	BRAC3326.4e_ROI1_Vehicle.csv	Vehicle	30	BRAC3326.4e_ROI1_Vehicle.	1	01_Vehicle	01_BRAC3326.4e_ROI1_Vehicle.	30	Tumour_metacluster	Tumour	1583.04	29.5074	59.0571	27.9841	138.729	57.5158	69.6491	34.1073	195.902	33.3682	9.64617	133.499	25.3723	189.716	89.3613	0	17.64	BRAC3326.4e_Vehicle	BRAC3326.4e_ROI1_Vehicle.t2	02_Vehicle	Tumour
0.107217	0.3523	0.39119	1.52725	0.695686	1.0129	1.21126	0.401244	0	0	0.0340111	1.36833	1.43806	0.0026768	0	0	0	0	0.368871	0.370818	0	0.0348684	0.554794	0.138464	0.148248	1429	4106.94	163.37	1429	81	12.5652	37.452	1	BRAC3326.4e_ROI1_Vehicle.csv	Vehicle	15	BRAC3326.4e_ROI1_Vehicle.	1	01_Vehicle	01_BRAC3326.4e_ROI1_Vehicle.	15A	15A_CD4_Tcells	CD4 T cells	1819.23	20.8574	0	29.6429	49.0451	11.7571	43.197	140.38	254.236	7.81753	10.5474	111.223	159.312	156.681	127.558	11.7989	37.9145	BRAC3326.4e_Vehicle	BRAC3326.4e_ROI1_Vehicle.t2	02_Vehicle	Tumour
0.0255805	0.379265	0.306453	0.0234364	0.755443	0.561619	0	0.595052	0	0	0.028401	1.31173	1.30555	0.0458907	0.0501974	0	0	0	0.225531	0.316041	0	0	0.594974	0	0.163081	1430	4165.6	163.175	1430	97	15.0542	39.452	1	BRAC3326.4e_ROI1_Vehicle.csv	Vehicle	4	BRAC3326.4e_ROI1_Vehicle.	1	01_Vehicle	01_BRAC3326.4e_ROI1_Vehicle.	4	Leukocytes_unclassified	Leukocytes unclassified	1869.18	33.7875	50.1659	68.9091	23.7519	29.8582	83.3069	114.486	300.728	0	11.1527	58.707	215.442	202.226	85.4861	13.3708	29.8046	BRAC3326.4e_Vehicle	BRAC3326.4e_ROI1_Vehicle.t2	02_Vehicle	Tumour
0	0	0.0913996	0	0.00506816	0.0118948	0	0	0	0	0	0.0299533	0.0153379	0	0	0	0	0	0	0	0	0	0	0	0.00932768	1431	4628.88	161.476	1431	42	11.0938	31.038	1	BRAC3326.4e_ROI1_Vehicle.csv	Vehicle	7	BRAC3326.4e_ROI1_Vehicle.	1	01_Vehicle	01_BRAC3326.4e_ROI1_Vehicle.	7	Unclassified	Unclassified	2119.35	260.799	157.452	154.159	140.435	230.3	126.596	373.608	732.174	29.0683	109.598	395.938	498.954	633.432	245.043	63.6588	0	BRAC3326.4e_Vehicle	BRAC3326.4e_ROI1_Vehicle.t2	02_Vehicle	Normal
0.491249	0.0539876	0.197544	0.101611	0.276748	0.359547	0	0.0190744	0	0	0.045915	1.70728	1.64451	0.00722737	0	0	0	0	0.407418	0.268143	0	0.0470723	0.376585	0	0.0135534	1432	1565.17	164.617	1432	60	11.5592	31.796	1	BRAC3326.4e_ROI1_Vehicle.csv	Vehicle	31	BRAC3326.4e_ROI1_Vehicle.	1	01_Vehicle	01_BRAC3326.4e_ROI1_Vehicle.	31	31_Bcells	B cells	1334.47	0	11.9636	14.7751	132.603	33.0867	180.441	67.4517	1314.63	27.453	30.7134	265.927	58.7981	389.821	68.4435	21.5069	5.99788	BRAC3326.4e_Vehicle	BRAC3326.4e_ROI1_Vehicle.t1	01_Vehicle	Tumour
0	0.0998441	0.241307	0.0264341	0.2132	0.0813271	0	0.0216749	0	0	0.128135	0.383849	0.493983	0	0	0	0	0	0.186122	0.300595	0	0	0.549957	0	0.0949037	1433	1986.86	164.698	1433	43	8.00871	27.796	1	BRAC3326.4e_ROI1_Vehicle.csv	Vehicle	6	BRAC3326.4e_ROI1_Vehicle.	1	01_Vehicle	01_BRAC3326.4e_ROI1_Vehicle.	6	Unclassified	Unclassified	1085.81	32.9301	80.215	139.06	157.723	33.3096	158.704	43.4018	1415.95	31.4851	12.0509	134.096	161.639	131.917	231.961	44.9264	0	BRAC3326.4e_Vehicle	BRAC3326.4e_ROI1_Vehicle.t1	01_Vehicle	Tumour
0	0.305287	0.33398	0.0189444	0.225844	0.0445333	0	0.0134206	0	0	0.153746	1.03413	1.02918	0	0	0	0	0	0.129584	0.254058	0	0	0.380018	0	0.0378902	1434	2006.45	162.4	1434	60	10.887	32.796	1	BRAC3326.4e_ROI1_Vehicle.csv	Vehicle	6	BRAC3326.4e_ROI1_Vehicle.	1	01_Vehicle	01_BRAC3326.4e_ROI1_Vehicle.	6	Unclassified	Unclassified	1078.93	20.9883	82.9106	120.995	142.511	26.4367	141.48	49.2402	1425.64	21.7852	23.5996	115.714	158.026	113.805	242.483	58.2612	0	BRAC3326.4e_Vehicle	BRAC3326.4e_ROI1_Vehicle.t1	01_Vehicle	Normal
0	0.185261	0.277758	0.0710417	0.315847	0.183369	0	0.0210304	0	0	0.241054	0.804905	0.83382	0	0	0	0	0	0.0633606	0.398794	0	0	0.351689	0	0.0762008	1435	2065.96	164.95	1435	80	12.3401	36.28	1	BRAC3326.4e_ROI1_Vehicle.csv	Vehicle	6	BRAC3326.4e_ROI1_Vehicle.	1	01_Vehicle	01_BRAC3326.4e_ROI1_Vehicle.	6	Unclassified	Unclassified	1051.3	9.91231	35.1585	65.993	97.9506	68.4331	85.6062	12.6016	1447.69	13.8409	29.6924	72.5311	152.539	58.9242	273.123	10.1278	0	BRAC3326.4e_Vehicle	BRAC3326.4e_ROI1_Vehicle.t1	01_Vehicle	Tumour
0	0	0.0357051	0	0	0.097957	0	0	0	0	0	0.0248996	0.0192499	0	0	0	0	0	0	0	0	0	0	0	0.0115224	1436	2447.49	163.588	1436	51	9.12546	27.624	1	BRAC3326.4e_ROI1_Vehicle.csv	Vehicle	7	BRAC3326.4e_ROI1_Vehicle.	1	01_Vehicle	01_BRAC3326.4e_ROI1_Vehicle.	7	Unclassified	Unclassified	964.525	108.272	166.889	129.673	324.149	301.43	156.536	240.19	1479.06	101.47	95.6616	299.917	166.514	334.967	330.018	147.12	0	BRAC3326.4e_Vehicle	BRAC3326.4e_ROI1_Vehicle.t1	01_Vehicle	Normal
0	0	0.0792526	0	0.00338418	0.0351817	0	0	0	0	0	0.023243	0.0247105	0	0	0	0	0	0	0	0	0	0.0212805	0	0	1437	2571.97	163.197	1437	71	13.3903	44.936	1	BRAC3326.4e_ROI1_Vehicle.csv	Vehicle	7	BRAC3326.4e_ROI1_Vehicle.	1	01_Vehicle	01_BRAC3326.4e_ROI1_Vehicle.	7	Unclassified	Unclassified	967.533	105.763	238.288	224.889	419.602	191.202	264.304	153.788	1355.51	159.139	205.583	408.382	105.324	436.889	213.561	116.304	0	BRAC3326.4e_Vehicle	BRAC3326.4e_ROI1_Vehicle.t1	01_Vehicle	Normal
0	0.00536947	0.0409088	0	0.0597375	0.0473327	0	0.00644103	0	0	0	1.24029	1.22721	0	0	0	0	0	0.00413674	0.00336195	0	0	0.00956276	0	0.00946722	1438	2729.49	163.494	1438	158	16.3532	45.936	1	BRAC3326.4e_ROI1_Vehicle.csv	Vehicle	26	BRAC3326.4e_ROI1_Vehicle.	1	01_Vehicle	01_BRAC3326.4e_ROI1_Vehicle.	26	Unclassified	Unclassified	983.161	52.8906	116.762	118.17	534.44	86.5032	303.969	149.761	1199.35	20.8422	222.063	347.239	132.146	503.025	100.366	45.7396	0	BRAC3326.4e_Vehicle	BRAC3326.4e_ROI1_Vehicle.t1	01_Vehicle	Tumour
0	0.0652597	0.152457	0	0.250387	0.0876304	0	0.0341007	0	0	0	1.44689	1.36539	0	0.0468188	0	0	0	0.202504	0.187587	0	0.0263342	0.211207	0	0.0132985	1439	3090.38	163.962	1439	104	16.0206	47.28	1	BRAC3326.4e_ROI1_Vehicle.csv	Vehicle	6	BRAC3326.4e_ROI1_Vehicle.	1	01_Vehicle	01_BRAC3326.4e_ROI1_Vehicle.	6	Unclassified	Unclassified	1102.48	26.2882	9.93287	35.5634	293.087	40.8277	124.213	96.0823	843.486	13.3388	22.4531	105.351	22.3044	357.927	299.265	41.6432	0	BRAC3326.4e_Vehicle	BRAC3326.4e_ROI1_Vehicle.t2	02_Vehicle	Tumour
0.0747271	0.546858	0.463493	0.133738	0.613921	0.393889	0.141554	0.271479	0	0	0.0680222	0.835021	0.82441	0.0026768	0.060113	0	0	0	0.805296	0.415034	0	0.132077	0.568219	0	0.118789	1440	4118.3	166.407	1440	81	12.3014	37.452	1	BRAC3326.4e_ROI1_Vehicle.csv	Vehicle	20	BRAC3326.4e_ROI1_Vehicle.	1	01_Vehicle	01_BRAC3326.4e_ROI1_Vehicle.	20B	20B_Dendritic_cells	Dendritic cells other	1827.23	14.3697	11.7571	35.7879	40.514	0	45.4825	131.218	260.893	9.17021	15.0804	99.4896	171.034	162.781	116.494	19.8028	32.1342	BRAC3326.4e_Vehicle	BRAC3326.4e_ROI1_Vehicle.t2	02_Vehicle	Tumour
0	1.13918	0.133123	0	0.00348955	0	0	0	0	0	0	0.0214243	0.0228811	0	0	0	0	0	0	0	0	0	0	0	0.00642234	1441	4565.26	163.738	1441	61	14.2155	40.452	1	BRAC3326.4e_ROI1_Vehicle.csv	Vehicle	33	BRAC3326.4e_ROI1_Vehicle.	1	01_Vehicle	01_BRAC3326.4e_ROI1_Vehicle.	33A	Tumour_metacluster	Tumour	2079.14	201.217	218.586	202.897	182.086	194.849	162.213	336.071	669.902	78.6524	146.887	341.883	493.471	578.809	184.742	0	17.7986	BRAC3326.4e_Vehicle	BRAC3326.4e_ROI1_Vehicle.t2	02_Vehicle	Tumour
0	0.0640284	0.0660845	0	0	0.0377042	0	0	0	0	0	0.00921539	0.0263042	0	0	0	0	0	0	0	0	0	0	0	0.00739175	1442	4611.57	164.66	1442	53	9.47445	31.624	1	BRAC3326.4e_ROI1_Vehicle.csv	Vehicle	26	BRAC3326.4e_ROI1_Vehicle.	1	01_Vehicle	01_BRAC3326.4e_ROI1_Vehicle.	26	Unclassified	Unclassified	2106.25	243.458	174.811	168.249	153.353	217.3	136.534	364.743	714.595	36.9814	122.416	379.551	494.1	617.062	227.611	46.3129	0	BRAC3326.4e_Vehicle	BRAC3326.4e_ROI1_Vehicle.t2	02_Vehicle	Tumour
0	0.254584	0.221772	0.0210494	0.248444	0.0698067	0	0	0	0	0	3.24816	3.23391	0.0205627	0	0	0	0	0.00241157	0.0296595	0	0.16721	0.020985	0	0.016296	1443	889.648	164.963	1443	108	12.272	38.28	1	BRAC3326.4e_ROI1_Vehicle.csv	Vehicle	19	BRAC3326.4e_ROI1_Vehicle.	1	01_Vehicle	01_BRAC3326.4e_ROI1_Vehicle.	19	Unclassified	Unclassified	1866.86	128.265	258.621	353.732	357.567	331.058	370.827	289.221	1423.02	158.059	253.397	18.6973	276.549	738.871	459.69	161.956	0	BRAC3326.4e_Vehicle	BRAC3326.4e_ROI1_Vehicle.t1	01_Vehicle	Normal
0.00751912	0.189229	0.284553	0.00688889	0.533046	0.518802	0	0.017818	0	0	0.116874	1.47157	1.45096	0.00661015	0	0	0	0.155007	0.156879	0.253839	0	0.188289	0.345402	0	0.136469	1444	1400.97	165.03	1444	165	23.2191	56.592	1	BRAC3326.4e_ROI1_Vehicle.csv	Vehicle	4	BRAC3326.4e_ROI1_Vehicle.	1	01_Vehicle	01_BRAC3326.4e_ROI1_Vehicle.	4	Leukocytes_unclassified	Leukocytes unclassified	1452.75	41.9581	60.4818	94.2644	69.3844	104.606	75.4434	32.2963	1309.79	0	19.7121	343.451	142.648	537.853	100.974	27.5249	8.76987	BRAC3326.4e_Vehicle	BRAC3326.4e_ROI1_Vehicle.t1	01_Vehicle	Tumour
0	0.282047	0.271991	0.0494203	0.274352	0.0796433	0	0.0212545	0	0	0	0.831765	0.800042	0	0	0	0	0	0.158013	0.352026	0	0.252417	0.244686	0	0.120221	1445	1493.35	165.145	1445	69	10.765	33.624	1	BRAC3326.4e_ROI1_Vehicle.csv	Vehicle	6	BRAC3326.4e_ROI1_Vehicle.	1	01_Vehicle	01_BRAC3326.4e_ROI1_Vehicle.	6	Unclassified	Unclassified	1384.81	14.7171	32.3795	16.4563	148.535	35.8573	118.829	97.4048	1309.64	9.57696	38.9934	293.878	65.1599	453.05	21.7921	19.6643	0	BRAC3326.4e_Vehicle	BRAC3326.4e_ROI1_Vehicle.t1	01_Vehicle	Tumour
0.127887	0.276189	0.0753915	0.0758531	0.264483	0.16785	0	0.0174978	0	0	0	1.40103	1.35452	0.00236963	0	0	0	0	0.212284	0.37141	0	0.0154335	0.280091	0	0.121878	1446	1575.64	165.246	1446	183	17.0664	52.694	1	BRAC3326.4e_ROI1_Vehicle.csv	Vehicle	31	BRAC3326.4e_ROI1_Vehicle.	1	01_Vehicle	01_BRAC3326.4e_ROI1_Vehicle.	31	31_Bcells	B cells	1326.78	0	14.229	22.4981	132.591	29.3189	189.744	68.4575	1314.98	35.391	27.6286	262.559	65.3852	380.491	78.6719	20.8288	15.0817	BRAC3326.4e_Vehicle	BRAC3326.4e_ROI1_Vehicle.t1	01_Vehicle	Tumour
0	0.205493	0.502239	0.0279279	0.358519	0.520754	0	0.212168	0	0	0.148913	0.900469	0.867881	0.0561142	0	0	0.0279887	0	0.164616	0.252434	0	0	0.584691	0.151562	0.0185293	1447	2028.08	164.986	1447	74	11.5428	35.624	1	BRAC3326.4e_ROI1_Vehicle.csv	Vehicle	4	BRAC3326.4e_ROI1_Vehicle.	1	01_Vehicle	01_BRAC3326.4e_ROI1_Vehicle.	4	Leukocytes_unclassified	Leukocytes unclassified	1067.09	24.5274	62.4324	99.7859	123.799	37.6735	120.886	48.146	1431.89	0	25.256	99.0455	151.751	92.5793	251.021	40.3069	8.70965	BRAC3326.4e_Vehicle	BRAC3326.4e_ROI1_Vehicle.t1	01_Vehicle	Tumour
0	0.332684	0.270544	0.0192655	0.416214	0.0931422	0	0.0349333	0	0	0.186773	1.00751	1.00024	0	0	0	0	0	0.0718917	0.203799	0	0	0.135028	0	0.258962	1448	2094.14	165.746	1448	59	11.3788	29.21	1	BRAC3326.4e_ROI1_Vehicle.csv	Vehicle	17	BRAC3326.4e_ROI1_Vehicle.	1	01_Vehicle	01_BRAC3326.4e_ROI1_Vehicle.	17	Tumour_metacluster	Tumour	1039.54	28.6611	14.8771	44.6131	84.0333	62.9705	58.3532	8.15968	1459.23	20.4571	35.1034	61.9469	136.569	38.5514	291.074	0	14.8361	BRAC3326.4e_Vehicle	BRAC3326.4e_ROI1_Vehicle.t1	01_Vehicle	Tumour
0	0.144064	0.0965731	0.0428931	0.346465	0.103687	0	0.0433813	0	0	0.0519792	0.87105	0.856452	0	0	0	0	0	0.0444145	0	0	0	0.0570157	0	0.247959	1449	2131.53	165.132	1449	53	10.693	31.796	1	BRAC3326.4e_ROI1_Vehicle.csv	Vehicle	1	BRAC3326.4e_ROI1_Vehicle.	1	01_Vehicle	01_BRAC3326.4e_ROI1_Vehicle.	1	Tumour_metacluster	Tumour	1026.48	16.2321	13.4608	37.7302	78.3594	37.0258	26.7594	24.8697	1476.72	17.8122	43.7599	64.7982	115.414	37.59	285.819	0	15.921	BRAC3326.4e_Vehicle	BRAC3326.4e_ROI1_Vehicle.t1	01_Vehicle	Tumour
0.0472631	0.0296258	0.327789	0.0433016	0.43041	0.0906166	0	0.0815516	0	0	0.0262371	1.18211	1.06246	0.00206496	0	0	0	0	0.0762332	0.242522	0	0	0.452839	0	0.0554008	1450	2204.78	166.267	1450	105	13.7754	44.108	1	BRAC3326.4e_ROI1_Vehicle.csv	Vehicle	6	BRAC3326.4e_ROI1_Vehicle.	1	01_Vehicle	01_BRAC3326.4e_ROI1_Vehicle.	6	Unclassified	Unclassified	1002.2	56.103	22.7981	16.0144	105.188	65.1211	53.9324	37.8375	1511.05	55.7716	12.3114	115.3	102.51	96.0231	272.462	14.8961	0	BRAC3326.4e_Vehicle	BRAC3326.4e_ROI1_Vehicle.t1	01_Vehicle	Tumour
0	0.240582	0.160614	0.0460811	0.441111	0.0472576	0.0326928	0.0532734	0	0	0	1.38664	1.5322	0.00328517	0	0	0.0998515	0	0.598213	0.199359	0	0.0381668	0.191185	0	0.0344116	1451	3463.43	166.405	1451	74	12.1781	35.452	1	BRAC3326.4e_ROI1_Vehicle.csv	Vehicle	22	BRAC3326.4e_ROI1_Vehicle.	1	01_Vehicle	01_BRAC3326.4e_ROI1_Vehicle.	22	Unclassified	Unclassified	1318.62	22.1617	7.32842	58.0219	32.8708	12.5425	136.774	189.995	482.846	41.1958	37.9014	181.797	80.5694	184.644	315.277	67.5606	0	BRAC3326.4e_Vehicle	BRAC3326.4e_ROI1_Vehicle.t2	02_Vehicle	Normal
0	0.191774	0.155351	0.0302694	0.373259	0.124933	0.0048874	0.16553	0	0	0.0556545	1.09467	1.10899	0	0	0	0	0.17223	0.236835	0.141211	0	0	0.675796	0	0.0573494	1452	3649.82	164.99	1452	99	14.3049	41.038	1	BRAC3326.4e_ROI1_Vehicle.csv	Vehicle	17	BRAC3326.4e_ROI1_Vehicle.	1	01_Vehicle	01_BRAC3326.4e_ROI1_Vehicle.	17	Tumour_metacluster	Tumour	1452.44	27.8893	45.3633	20.8507	197.293	30.7121	84.4113	35.0554	315.137	10.0509	7.02318	20.7635	49.2369	213.863	252.369	0	13.2342	BRAC3326.4e_Vehicle	BRAC3326.4e_ROI1_Vehicle.t2	02_Vehicle	Tumour
0	0.332725	0.0364381	0.109295	0.255969	0.112231	0.0107147	0.102697	0	0	0.105958	0.978568	1.00068	0.00157941	0	0	0	0	0.20192	0.254605	0	0.510225	0.419993	0	0.0761951	1453	3663.04	165.596	1453	52	11.2151	29.452	1	BRAC3326.4e_ROI1_Vehicle.csv	Vehicle	22	BRAC3326.4e_ROI1_Vehicle.	1	01_Vehicle	01_BRAC3326.4e_ROI1_Vehicle.	22	Unclassified	Unclassified	1461.9	17.4503	48.5088	9.56738	210.24	33.3437	84.7124	36.6802	303.68	13.7479	20.0448	26.9916	62.4341	221.259	239.435	6.10152	0	BRAC3326.4e_Vehicle	BRAC3326.4e_ROI1_Vehicle.t2	02_Vehicle	Tumour
0	0.253067	0.223903	0.0355208	0.555288	0.0936714	0	0.397238	0	0	0.268707	1.10042	1.036	0.0109848	0	0	0	0	0.156657	0.332118	0	0	0.502208	0	0.292802	1454	3798.77	164.812	1454	64	10.1258	30.624	1	BRAC3326.4e_ROI1_Vehicle.csv	Vehicle	29	BRAC3326.4e_ROI1_Vehicle.	1	01_Vehicle	01_BRAC3326.4e_ROI1_Vehicle.	29	Tumour_metacluster	Tumour	1566.53	31.7273	54.5099	29.5384	147.591	69.164	62.2437	14.6558	204.922	15.7609	7.0636	114.291	22.1325	198.109	107.995	0	23.4185	BRAC3326.4e_Vehicle	BRAC3326.4e_ROI1_Vehicle.t2	02_Vehicle	Tumour
0	0.357258	0.101117	0.0391954	1.08197	0.0584671	0	0.465448	0	0	0.0474982	0.682965	0.720032	0.00747659	0	0	0	0	0.530629	0.251856	0	0	0.625996	0	0.127927	1455	3826.14	165.207	1455	58	9.52267	30.21	1	BRAC3326.4e_ROI1_Vehicle.csv	Vehicle	30	BRAC3326.4e_ROI1_Vehicle.	1	01_Vehicle	01_BRAC3326.4e_ROI1_Vehicle.	30	Tumour_metacluster	Tumour	1587.86	29.3311	59.8352	28.3574	137.859	57.0208	71.3157	41.9852	190.114	28.8784	11.9334	137.089	32.3224	184.154	83.4425	0	23.1675	BRAC3326.4e_Vehicle	BRAC3326.4e_ROI1_Vehicle.t2	02_Vehicle	Tumour
0	0.341242	0.254897	0.0214465	1.03958	0.370187	0.0456465	0.486924	0	0	0.0519792	1.57949	1.47696	0.0388022	0	0	0	0	0.426969	0.292472	0	0	0.466924	0	0.169226	1456	3851.68	165.264	1456	53	9.3125	30.382	1	BRAC3326.4e_ROI1_Vehicle.csv	Vehicle	11	BRAC3326.4e_ROI1_Vehicle.	1	01_Vehicle	01_BRAC3326.4e_ROI1_Vehicle.	11	11_Type1_macrophages	Macrophages type 1	1608.12	35.7209	65.6132	39.9498	131.218	56.0273	87.2132	57.4977	179.276	25.2693	0	117.27	53.8549	174.324	62.475	7.94748	36.1274	BRAC3326.4e_Vehicle	BRAC3326.4e_ROI1_Vehicle.t2	02_Vehicle	Tumour
0	0.201382	0.198655	0.0118403	0.662878	0.110229	0	0.441363	0	0	0.0573937	0.837291	0.852297	0.0361711	0.101441	0	0	0	0.308444	0.337945	0	0.0294202	0.347444	0	0.122426	1457	3903.73	163.708	1457	96	12.8247	36.866	1	BRAC3326.4e_ROI1_Vehicle.csv	Vehicle	11	BRAC3326.4e_ROI1_Vehicle.	1	01_Vehicle	01_BRAC3326.4e_ROI1_Vehicle.	11	11_Type1_macrophages	Macrophages type 1	1650.84	23.1523	51.5725	76.3794	131.092	11.995	130.336	41.4247	169.061	8.49088	0	88.2492	75.4238	145.641	39.6532	12.4041	24.8923	BRAC3326.4e_Vehicle	BRAC3326.4e_ROI1_Vehicle.t2	02_Vehicle	Tumour
0	0.321163	0.147033	0.154229	0.462623	0.156472	0	0.256811	0	0	0.0411179	0.929713	0.957778	0.00647227	0	0	0	0	0.422754	0.414668	0	0.0683411	0.425223	0	0.162703	1458	3924.18	164.597	1458	67	10.9459	33.038	1	BRAC3326.4e_ROI1_Vehicle.csv	Vehicle	18	BRAC3326.4e_ROI1_Vehicle.	1	01_Vehicle	01_BRAC3326.4e_ROI1_Vehicle.	18	Tumour_metacluster	Tumour	1666.9	41.6085	49.8415	94.1581	128.748	20.388	147.275	26.4523	167.816	20.0305	17.1578	81.7572	63.5033	132.682	47.5297	0	14.0032	BRAC3326.4e_Vehicle	BRAC3326.4e_ROI1_Vehicle.t2	02_Vehicle	Tumour
0	0.136989	0.262364	0.0162381	0.847512	0.163607	0	0.448754	0	0	0	1.23026	1.27572	0.00619489	0	0	0	0	0.171879	0.257776	0	0.0403477	0.439049	0	0.0881466	1459	3950.06	164.414	1459	70	10.8857	34.28	1	BRAC3326.4e_ROI1_Vehicle.csv	Vehicle	11	BRAC3326.4e_ROI1_Vehicle.	1	01_Vehicle	01_BRAC3326.4e_ROI1_Vehicle.	11	11_Type1_macrophages	Macrophages type 1	1688.11	64.5088	48.1402	104.626	121.402	22.9689	133.461	25.9402	171.084	40.5279	0	81.8441	54.7218	120.54	64.9825	7.29688	25.4564	BRAC3326.4e_Vehicle	BRAC3326.4e_ROI1_Vehicle.t2	02_Vehicle	Tumour
0	0.498784	0.160958	0	0.729184	1.00499	0	0.437137	0	0	0	1.50361	1.3932	0.0177722	0	0	0	0	0.284929	0.250949	0	0.138902	0.485062	0	0.0738569	1460	4068	163.098	1460	61	10.119	31.796	1	BRAC3326.4e_ROI1_Vehicle.csv	Vehicle	4	BRAC3326.4e_ROI1_Vehicle.	1	01_Vehicle	01_BRAC3326.4e_ROI1_Vehicle.	4	Leukocytes_unclassified	Leukocytes unclassified	1786.59	36.6833	37.4051	9.74805	86.0948	16.1157	48.2814	129.845	226.814	0	8.32513	148.737	123.186	132.621	159.937	7.50746	13.6235	BRAC3326.4e_Vehicle	BRAC3326.4e_ROI1_Vehicle.t2	02_Vehicle	Tumour
0	0.242393	0.0128897	0.0270635	0.186639	0.0832634	0	0.00334496	0	0	0.0715558	1.14482	1.23652	0	0	0	0	0	0.11422	0.550734	0	0	0.375821	0	0.0811226	1461	1487.24	163.929	1461	42	11.5543	31.796	1	BRAC3326.4e_ROI1_Vehicle.csv	Vehicle	19	BRAC3326.4e_ROI1_Vehicle.	1	01_Vehicle	01_BRAC3326.4e_ROI1_Vehicle.	19	Unclassified	Unclassified	1390.06	10.2628	26.575	18.8351	143.244	38.5263	114.976	92.0944	1310.66	13.2881	33.5757	298.019	68.2849	459.087	23.2786	22.327	0	BRAC3326.4e_Vehicle	BRAC3326.4e_ROI1_Vehicle.t1	01_Vehicle	Tumour
0	0.182727	0.170234	0	0.286819	0.0768586	0	0.00521888	0	0	0.0847661	0.5917	0.529782	0	0	0	0	0	0.0904037	0.122706	0	0	0.25358	0	0.543034	1462	1931.51	165.615	1462	65	10.606	33.21	1	BRAC3326.4e_ROI1_Vehicle.csv	Vehicle	8	BRAC3326.4e_ROI1_Vehicle.	1	01_Vehicle	01_BRAC3326.4e_ROI1_Vehicle.	8	Unclassified	Unclassified	1111.71	27.1854	87.1725	139.129	206.975	78.1974	144.897	12.3277	1394.95	58.663	46.6858	178.983	187.723	185.793	215.025	35.5364	0	BRAC3326.4e_Vehicle	BRAC3326.4e_ROI1_Vehicle.t1	01_Vehicle	Tumour
0	0.174895	0.136833	0.0344444	0.266738	0.0454164	0	0.0301639	0	0	0.0417409	1.38118	1.3006	0.00657033	0	0	0	0	0.238971	0.232303	0	0	0.364028	0	0.0400666	1463	1974.35	165.939	1463	66	10.2799	31.038	1	BRAC3326.4e_ROI1_Vehicle.csv	Vehicle	22	BRAC3326.4e_ROI1_Vehicle.	1	01_Vehicle	01_BRAC3326.4e_ROI1_Vehicle.	22	Unclassified	Unclassified	1090.56	28.3077	77.462	150.869	168.037	42.0173	170.062	38.5154	1410.08	30.7597	8.52581	145.926	165.347	143.758	226.098	35.3869	0	BRAC3326.4e_Vehicle	BRAC3326.4e_ROI1_Vehicle.t1	01_Vehicle	Tumour
0	0.448978	0.13749	0	0.38422	0.0356843	0	0.0320626	0	0	0.131186	1.04854	1.1785	0.00805648	0	0	0	0	0.0489598	0	0	0	0	0	0.0727135	1464	2140.12	164.857	1464	42	8.7155	26.14	1	BRAC3326.4e_ROI1_Vehicle.csv	Vehicle	33	BRAC3326.4e_ROI1_Vehicle.	1	01_Vehicle	01_BRAC3326.4e_ROI1_Vehicle.	33A	Tumour_metacluster	Tumour	1023.78	11.465	18.595	41.21	78.9053	34.3356	22.3356	33.3863	1480.96	25.9591	41.2738	68.2713	111.884	42.4305	283.699	0	14.8225	BRAC3326.4e_Vehicle	BRAC3326.4e_ROI1_Vehicle.t1	01_Vehicle	Tumour
0.0261191	0.258978	0.634271	0.0119649	0.514928	0.189952	0	0.234141	0	0	0.250445	1.02221	1.03007	0.00456465	0	0	0	0	0.50103	0.455195	0	0.11892	0.751723	0	0.0383952	1465	3022.35	168.695	1465	95	13.2127	41.694	1	BRAC3326.4e_ROI1_Vehicle.csv	Vehicle	11	BRAC3326.4e_ROI1_Vehicle.	1	01_Vehicle	01_BRAC3326.4e_ROI1_Vehicle.	11	11_Type1_macrophages	Macrophages type 1	1067.71	40.8041	22.6172	48.7967	356.339	10.4962	115.969	95.7761	909.384	18.3034	0	104.202	59.9524	403.993	275.872	11.8701	24.7181	BRAC3326.4e_Vehicle	BRAC3326.4e_ROI1_Vehicle.t2	02_Vehicle	Tumour
0	0.130967	0.263564	0	0.377317	0.0377042	0	0.0890254	0	0	0.0519792	1.2204	1.24172	0.00818192	0	0	0	0	0.407851	0.119358	0.234811	0	0.38788	0	0.0110876	1466	3079.02	165.415	1466	53	8.90755	29.554	1	BRAC3326.4e_ROI1_Vehicle.csv	Vehicle	22	BRAC3326.4e_ROI1_Vehicle.	1	01_Vehicle	01_BRAC3326.4e_ROI1_Vehicle.	22	Unclassified	Unclassified	1095.87	23.7086	9.40821	28.9098	303.277	31.923	119.572	91.9508	854.332	12.1781	11.6709	101.385	19.839	364.658	302.563	34.8676	0	BRAC3326.4e_Vehicle	BRAC3326.4e_ROI1_Vehicle.t2	02_Vehicle	Tumour
0	0.131706	0.0858111	0.0174872	0.17297	0.189468	0	0	0	0	0	1.06914	1.04816	0.00333571	0	0	0	0	0.0185654	0.0170872	0	0	0.0697346	0	0.00949727	1467	3103.17	164.908	1467	65	11.5464	30.038	1	BRAC3326.4e_ROI1_Vehicle.csv	Vehicle	6	BRAC3326.4e_ROI1_Vehicle.	1	01_Vehicle	01_BRAC3326.4e_ROI1_Vehicle.	6	Unclassified	Unclassified	1107.76	31.9321	21.406	46.6541	280.784	50.7049	128.099	99.7231	830.762	21.4663	34.4809	108.679	31.9621	348.685	293.619	48.6583	0	BRAC3326.4e_Vehicle	BRAC3326.4e_ROI1_Vehicle.t2	02_Vehicle	Tumour
0	0.287934	0.0691603	0.372544	0.469995	1.1978	0	0.158955	0.23441	0	0.0869968	1.17056	1.26487	0.00228233	0	0	0	0.0897411	0.230906	0.428255	0	0	0.580992	0	0.0756345	1468	3678.72	166.4	1468	95	14.0258	39.694	1	BRAC3326.4e_ROI1_Vehicle.csv	Vehicle	13	BRAC3326.4e_ROI1_Vehicle.	1	01_Vehicle	01_BRAC3326.4e_ROI1_Vehicle.	13B	13B_CD8_Tcells	CD8 T cells	1473.13	12.0743	54.415	0	223.653	34.1088	87.7785	43.9537	290.242	7.4381	14.9751	36.0978	78.0996	230.644	224.157	16.9942	15.6979	BRAC3326.4e_Vehicle	BRAC3326.4e_ROI1_Vehicle.t2	02_Vehicle	Tumour
0	0.229398	1.74241	0.382863	1.3495	0.975725	0	1.47852	0	0	0	0.842346	0.861254	0.0277344	0	0	0	0	0.25723	0.363257	0	0.0543142	1.38721	0	0.161979	1469	3765.92	166.212	1469	52	10.056	30.038	1	BRAC3326.4e_ROI1_Vehicle.csv	Vehicle	10	BRAC3326.4e_ROI1_Vehicle.	1	01_Vehicle	01_BRAC3326.4e_ROI1_Vehicle.	10	10_Type1_macrophages	Macrophages type 1	1540	21.5942	63.3756	53.2737	164.04	89.7642	64.5741	13.2594	224.422	22.2062	0	83.147	43.4214	216.813	139.404	14.6374	15.4123	BRAC3326.4e_Vehicle	BRAC3326.4e_ROI1_Vehicle.t2	02_Vehicle	Tumour
0	0.189171	0.190572	0.0568333	1.18918	0.292179	0	0.763033	0	0.0594082	0.190617	0.635483	0.700966	0.0923679	0.162305	0	0	0	0.36835	0.362174	0	0.282434	0.839017	0.186926	0.164768	1470	3859.8	166.217	1470	60	9.82915	29.554	1	BRAC3326.4e_ROI1_Vehicle.csv	Vehicle	30	BRAC3326.4e_ROI1_Vehicle.	1	01_Vehicle	01_BRAC3326.4e_ROI1_Vehicle.	30	Tumour_metacluster	Tumour	1614.03	30.4818	61.832	42.5571	131.018	49.9577	92.5611	58.0703	175.583	17.1068	8.17643	110.789	61.6942	170.98	57.2807	0	36.0361	BRAC3326.4e_Vehicle	BRAC3326.4e_ROI1_Vehicle.t2	02_Vehicle	Tumour
0	0.333852	0.151063	0.126296	0.88097	0.722037	0	0.456634	0	0	0.997143	0.51444	0.559353	0.0120456	0.135254	0	0	0	0.285392	0.328416	0	0	0.732566	0	0.229517	1471	3876.89	167	1471	36	7.45994	22.796	1	BRAC3326.4e_ROI1_Vehicle.csv	Vehicle	4	BRAC3326.4e_ROI1_Vehicle.	1	01_Vehicle	01_BRAC3326.4e_ROI1_Vehicle.	4	Leukocytes_unclassified	Leukocytes unclassified	1627.26	19.3424	55.7935	52.7882	131.038	34.1885	105.692	60.1872	170.03	0	12.7667	98.9463	78.0321	161.961	47.9913	13.17	40.3741	BRAC3326.4e_Vehicle	BRAC3326.4e_ROI1_Vehicle.t2	02_Vehicle	Tumour
0.676226	0.254208	0.555074	0.0149561	0.807677	0.983226	0	0.59863	0	0	0.0362487	1.48607	1.50715	0.0228233	0	0	0	0	0.543224	0.451341	0	0.0743247	0.520808	0.295146	0.214235	1472	4014.57	164.539	1472	76	10.9235	36.21	1	BRAC3326.4e_ROI1_Vehicle.csv	Vehicle	31	BRAC3326.4e_ROI1_Vehicle.	1	01_Vehicle	01_BRAC3326.4e_ROI1_Vehicle.	31	31_Bcells	B cells	1741.2	0	13.5841	62.0425	125.899	20.3626	88.0786	80.0642	194.079	53.4536	7.24314	111.673	79.3747	112.105	122.454	7.37752	13.6566	BRAC3326.4e_Vehicle	BRAC3326.4e_ROI1_Vehicle.t2	02_Vehicle	Tumour
0.0191854	0.306579	0.632821	0.0652491	1.08726	0.518699	0.00498817	0.497731	0.00436155	0	0.0426015	1.23705	1.29661	0.0233348	0.100395	0	0	0	0.538825	0.473315	0	0.269331	0.489066	0	0.20324	1473	4025.96	165.134	1473	194	17.9364	58.35	1	BRAC3326.4e_ROI1_Vehicle.csv	Vehicle	11	BRAC3326.4e_ROI1_Vehicle.	1	01_Vehicle	01_BRAC3326.4e_ROI1_Vehicle.	11	11_Type1_macrophages	Macrophages type 1	1750.35	11.4136	21.9123	50.6289	127.733	11.0259	77.7772	90.0778	199.559	42.0853	0	119.431	88.3874	113.839	133.454	18.0748	20.5497	BRAC3326.4e_Vehicle	BRAC3326.4e_ROI1_Vehicle.t2	02_Vehicle	Tumour
0	0.169675	0.104582	0.0284167	0.767032	0.521532	0	0.58945	0	0	0	0.752123	0.857459	0.0108411	0	0	0	0	0.278402	0.284306	0	0	0.365997	0	0.150843	1474	4158.4	165.725	1474	40	8.40421	23.554	1	BRAC3326.4e_ROI1_Vehicle.csv	Vehicle	4	BRAC3326.4e_ROI1_Vehicle.	1	01_Vehicle	01_BRAC3326.4e_ROI1_Vehicle.	4	Leukocytes_unclassified	Leukocytes unclassified	1861.71	26.8688	42.6184	63.6965	22.895	24.1968	75.8004	113.979	293.349	0	12.169	63.2371	209.137	194.831	87.6591	6.71776	28.0613	BRAC3326.4e_Vehicle	BRAC3326.4e_ROI1_Vehicle.t2	02_Vehicle	Tumour
0.0347036	1.29108	0.33183	0.0794872	0.776798	0.460622	0	0.753132	0	0.017373	0.184185	1.30131	1.32171	0.00606492	0	0	0	0.119236	0.886023	0.300995	0	0.0329177	0.702069	0	0.190713	1475	4196.41	165.685	1475	143	14.6123	48.624	1	BRAC3326.4e_ROI1_Vehicle.csv	Vehicle	33	BRAC3326.4e_ROI1_Vehicle.	1	01_Vehicle	01_BRAC3326.4e_ROI1_Vehicle.	33B	33B_Dendritic_cells_CD103	Dendritic cells cDC1	1881.71	34.0141	24.8676	44.777	0	11.4807	110.239	108.733	325.373	30.9097	16.0567	36.5715	245.973	227.282	70.6469	22.538	16.8422	BRAC3326.4e_Vehicle	BRAC3326.4e_ROI1_Vehicle.t2	02_Vehicle	Tumour
0	0.119623	0.0552415	0	0.317665	0.112074	0	0.00716776	0	0	0	3.14787	3.26661	0.0110288	0	0	0.150796	0	0.181973	0.037942	0	0.115279	0.163286	0	0.0920351	1476	917.5	166.939	1476	98	12.6514	41.452	1	BRAC3326.4e_ROI1_Vehicle.csv	Vehicle	6	BRAC3326.4e_ROI1_Vehicle.	1	01_Vehicle	01_BRAC3326.4e_ROI1_Vehicle.	6	Unclassified	Unclassified	1842.02	142.537	255.143	336.439	330.659	334.244	343.801	313.515	1410.5	159.648	256.481	9.30951	277.052	722.082	448.494	165.179	0	BRAC3326.4e_Vehicle	BRAC3326.4e_ROI1_Vehicle.t1	01_Vehicle	Normal
0	0.227534	0.228634	0	0.337515	0.243221	0	0.0689345	0	0	0	1.54155	1.58336	0.0438966	0	0	0	0	0.341564	0.245612	0	0.0162318	0.176103	0	0.0423181	1477	1410.39	167.592	1477	174	22.5836	55.006	1	BRAC3326.4e_ROI1_Vehicle.csv	Vehicle	24	BRAC3326.4e_ROI1_Vehicle.	1	01_Vehicle	01_BRAC3326.4e_ROI1_Vehicle.	24	Leukocytes_unclassified	Leukocytes unclassified	1444	32.8213	50.927	84.5442	74.4248	94.8775	73.4273	31.0578	1306.93	0	11.5624	335.921	134.866	528.148	92.3847	24.9346	18.1782	BRAC3326.4e_Vehicle	BRAC3326.4e_ROI1_Vehicle.t1	01_Vehicle	Tumour
0	0.354293	2.08498	0.096875	1.32213	1.04576	0	0.863622	0	0	0.093917	1.55833	1.57171	0.186177	0.152161	0	0	0	0.125768	0.293386	0	0.0441303	0.920178	0	0.0593116	1478	1440.64	165.594	1478	64	10.4298	30.452	1	BRAC3326.4e_ROI1_Vehicle.csv	Vehicle	10	BRAC3326.4e_ROI1_Vehicle.	1	01_Vehicle	01_BRAC3326.4e_ROI1_Vehicle.	10	10_Type1_macrophages	Macrophages type 1	1422.89	14.1166	21.0245	55.4842	100.392	68.3252	84.517	50.4548	1308.41	12.5337	0	321.383	106.745	500.906	62.8638	30.5194	22.8792	BRAC3326.4e_Vehicle	BRAC3326.4e_ROI1_Vehicle.t1	01_Vehicle	Tumour
0	0.162455	0.337525	0	0.159338	0.140598	0	0.0072176	0	0	0.122558	1.10352	1.0482	0.00922643	0	0	0.157213	0	0.0988759	0.206859	0	0.0801231	0.413529	0	0.0294895	1479	2003.94	167.617	1479	47	11.1122	26.968	1	BRAC3326.4e_ROI1_Vehicle.csv	Vehicle	6	BRAC3326.4e_ROI1_Vehicle.	1	01_Vehicle	01_BRAC3326.4e_ROI1_Vehicle.	6	Unclassified	Unclassified	1075.4	26.7785	82.5657	121.831	141.663	31.5319	141.736	50.825	1419.85	24.2878	17.8311	120.525	153.6	114.675	236.695	57.5247	0	BRAC3326.4e_Vehicle	BRAC3326.4e_ROI1_Vehicle.t1	01_Vehicle	Normal
0.11541	0.427476	0.197433	0.0793023	0.492742	0.210711	0	0.0355404	0	0	0.128135	0.82745	0.806602	0	0	0	0	0.198265	0.123447	0.297226	0	0.141316	0.584828	0	0.0698491	1480	2075.79	167.395	1480	43	9.2808	23.554	1	BRAC3326.4e_ROI1_Vehicle.csv	Vehicle	17	BRAC3326.4e_ROI1_Vehicle.	1	01_Vehicle	01_BRAC3326.4e_ROI1_Vehicle.	17	Tumour_metacluster	Tumour	1045.14	11.5431	28.8115	56.5484	90.4999	78.3994	75.4784	10.3297	1449.71	7.33446	26.54	69.6344	148.387	49.5883	277.549	0	10.1278	BRAC3326.4e_Vehicle	BRAC3326.4e_ROI1_Vehicle.t1	01_Vehicle	Tumour
0.0477175	0.253128	0.261955	0.0602778	0.278938	0.20845	0.00620324	0.0521669	0	0	0.0610059	1.21899	1.2514	0.00758115	0	0	0.0473654	0	0.172918	0.531291	0	0	0.443619	0	0.0211558	1481	2978.26	166.628	1481	78	11.6627	33.452	1	BRAC3326.4e_ROI1_Vehicle.csv	Vehicle	6	BRAC3326.4e_ROI1_Vehicle.	1	01_Vehicle	01_BRAC3326.4e_ROI1_Vehicle.	6	Unclassified	Unclassified	1051.67	15.1917	13.7496	88.2451	399.45	40.2525	135.221	116.871	953.146	19.4468	11.2541	129.058	101.62	439.691	234.919	22.4266	0	BRAC3326.4e_Vehicle	BRAC3326.4e_ROI1_Vehicle.t2	02_Vehicle	Tumour
0	0.310769	0.253796	0.0334314	0.61217	0.336393	0.0426929	0.212647	0	0	0	1.29361	1.29243	0.10957	0	0	0	0	0.766904	0.277667	0	0	0.177082	0	0.305781	1482	3475.97	166.735	1482	34	8.00614	24.796	1	BRAC3326.4e_ROI1_Vehicle.csv	Vehicle	20	BRAC3326.4e_ROI1_Vehicle.	1	01_Vehicle	01_BRAC3326.4e_ROI1_Vehicle.	20B	20B_Dendritic_cells	Dendritic cells other	1326.91	33.5643	11.3853	53.4069	37.675	0	134.216	177.607	470.975	31.3977	25.3619	169.293	90.5507	180.414	320.11	56.2123	4.82983	BRAC3326.4e_Vehicle	BRAC3326.4e_ROI1_Vehicle.t2	02_Vehicle	Normal
0	0.104346	0.186521	1.28573	0.643792	1.08497	1.34282	0.106856	0	0	0	1.04665	1.02754	0.0072881	0	0	0	0	0.200199	0.13371	0	0.11867	0.167751	0	0.047237	1483	3512.22	166.126	1483	119	15.8811	44.28	1	BRAC3326.4e_ROI1_Vehicle.csv	Vehicle	15	BRAC3326.4e_ROI1_Vehicle.	1	01_Vehicle	01_BRAC3326.4e_ROI1_Vehicle.	15A	15A_CD4_Tcells	CD4 T cells	1352.38	36.2469	0	57.4168	65.3212	36.253	134.89	142.308	437.456	25.113	11.0947	133.399	88.4024	174.345	337.673	30.8896	40.887	BRAC3326.4e_Vehicle	BRAC3326.4e_ROI1_Vehicle.t2	02_Vehicle	Tumour
0.0159058	0.258567	0.162368	2.17	0.607659	1.35531	1.63784	0.0720672	0.0325439	0	0	1.69904	1.81487	0.00707574	0	0	0	0	0.279133	0.24795	0	0.279801	0.0871683	0	0.0597765	1484	3520.26	166.641	1484	78	12.7747	35.898	1	BRAC3326.4e_ROI1_Vehicle.csv	Vehicle	15	BRAC3326.4e_ROI1_Vehicle.	1	01_Vehicle	01_BRAC3326.4e_ROI1_Vehicle.	15A	15A_CD4_Tcells	CD4 T cells	1357.62	32.1953	0	60.6907	72.1998	44.2859	133.027	134.387	429.832	30.589	19.0139	125.371	80.3616	173.347	341.414	28.0145	48.8961	BRAC3326.4e_Vehicle	BRAC3326.4e_ROI1_Vehicle.t2	02_Vehicle	Tumour
0	0.325583	0.102963	0.0598246	0.433237	0.175092	0.012733	0.0680574	0	0	0.108746	0.484599	0.557686	0.00570582	0.0640678	0	0	0	0.541102	0.231283	0.163749	0	0.359807	0	0.0259301	1485	3590.46	165.592	1485	76	14.6568	39.694	1	BRAC3326.4e_ROI1_Vehicle.csv	Vehicle	22	BRAC3326.4e_ROI1_Vehicle.	1	01_Vehicle	01_BRAC3326.4e_ROI1_Vehicle.	22	Unclassified	Unclassified	1408.42	19.4967	13.9404	36.2838	139.003	34.0467	108.467	69.1563	366.525	39.1147	31.8571	57.208	10.2387	185.569	311.179	22.9417	0	BRAC3326.4e_Vehicle	BRAC3326.4e_ROI1_Vehicle.t2	02_Vehicle	Tumour
0	0.297536	0.0854028	0	0.404572	0.666998	0	0.0730155	0	0	0	0.947753	0.910357	0	0	0	0	0	0.3639	0.124985	1.03431	0	0.47839	0	0.00576121	1486	3600.62	166.882	1486	34	7.45551	24.382	1	BRAC3326.4e_ROI1_Vehicle.csv	Vehicle	14	BRAC3326.4e_ROI1_Vehicle.	1	01_Vehicle	01_BRAC3326.4e_ROI1_Vehicle.	14B	14B_NKcells	NK cells	1414.92	25.3209	24.1364	28.5793	148.617	26.4671	103.482	59.8362	356.909	38.7433	25.3044	47.2683	0	188.112	301.293	20.4265	7.09081	BRAC3326.4e_Vehicle	BRAC3326.4e_ROI1_Vehicle.t2	02_Vehicle	Tumour
0	0.166348	0.177882	0.0668627	0.659931	0.262703	0.00948731	0.328007	0	0	0.378123	0.446423	0.434916	0.0354283	0	0	0	0	0.432283	0.22267	0	0	0.221969	0	0.261699	1487	3843.88	166.804	1487	51	8.77532	26.796	1	BRAC3326.4e_ROI1_Vehicle.csv	Vehicle	18	BRAC3326.4e_ROI1_Vehicle.	1	01_Vehicle	01_BRAC3326.4e_ROI1_Vehicle.	18	Tumour_metacluster	Tumour	1600.98	33.2184	68.067	36.5007	134.277	56.6462	80.6881	59.7907	180.848	27.3852	7.94748	122.09	47.6151	175.54	69.4877	0	37.1947	BRAC3326.4e_Vehicle	BRAC3326.4e_ROI1_Vehicle.t2	02_Vehicle	Tumour
0	0.193521	0.327972	0.0650919	0.882497	0.630883	0	0.688694	0	0	0.292186	1.26535	1.3578	0.0246776	0	0	0	0	0.259893	0.301336	0	0.0222389	0.684077	0	0.0846435	1488	3889.65	167.228	1488	127	13.9836	43.28	1	BRAC3326.4e_ROI1_Vehicle.csv	Vehicle	10	BRAC3326.4e_ROI1_Vehicle.	1	01_Vehicle	01_BRAC3326.4e_ROI1_Vehicle.	10	10_Type1_macrophages	Macrophages type 1	1637.4	18.1309	54.0883	62.629	132.147	23.4284	116.359	52.1505	167.261	10.0424	0	91.5011	88.15	152.547	43.8618	16.9734	38.9649	BRAC3326.4e_Vehicle	BRAC3326.4e_ROI1_Vehicle.t2	02_Vehicle	Tumour
0	0.185582	0.152259	0.213125	1.32384	0.509989	0	2.19486	0	0	0	0.540541	0.641752	0.0700151	0	0	0	0	0.265023	0.420776	0	0.353042	1.49589	0	0.110554	1489	3959.12	167.656	1489	32	7.58789	21.968	1	BRAC3326.4e_ROI1_Vehicle.csv	Vehicle	10	BRAC3326.4e_ROI1_Vehicle.	1	01_Vehicle	01_BRAC3326.4e_ROI1_Vehicle.	10	10_Type1_macrophages	Macrophages type 1	1693.68	55.5283	42.6664	96.2254	116.766	13.3394	126.498	28.9783	169.928	50.1362	0	80.5989	57.5948	114.222	74.183	7.82037	19.5109	BRAC3326.4e_Vehicle	BRAC3326.4e_ROI1_Vehicle.t2	02_Vehicle	Tumour
0	0.213351	0.132132	0.0617754	0.615258	0.0651627	0	0.352859	0	0	0	1.00112	0.980354	0.009427	0	0	0	0.185335	0.465345	0.237425	0	0.092098	0.273468	0	0.232206	1490	3980.73	166.598	1490	92	11.7161	40.108	1	BRAC3326.4e_ROI1_Vehicle.csv	Vehicle	17	BRAC3326.4e_ROI1_Vehicle.	1	01_Vehicle	01_BRAC3326.4e_ROI1_Vehicle.	17	Tumour_metacluster	Tumour	1712.05	33.9001	27.5316	85.0216	117.167	7.81014	118.583	47.6507	177.528	61.9002	14.6965	89.813	61.3506	109.967	92.0958	0	7.76076	BRAC3326.4e_Vehicle	BRAC3326.4e_ROI1_Vehicle.t2	02_Vehicle	Tumour
0	0.356429	0.246203	0.0616796	1.05184	0.669393	0.021766	0.854404	0	0	0.0854232	1.29501	1.34947	0.0189725	0	0.029398	0	0	0.197851	0.348323	0	0.0437882	1.00639	0	0.0505003	1491	4096.85	166.457	1491	129	14.6601	47.866	1	BRAC3326.4e_ROI1_Vehicle.csv	Vehicle	10	BRAC3326.4e_ROI1_Vehicle.	1	01_Vehicle	01_BRAC3326.4e_ROI1_Vehicle.	10	10_Type1_macrophages	Macrophages type 1	1809.06	27.8171	10.5474	20.3784	59.5361	21.4436	38.0321	144.451	244.686	9.46371	0	119.97	150.969	147.505	134.467	10.5982	35.5621	BRAC3326.4e_Vehicle	BRAC3326.4e_ROI1_Vehicle.t2	02_Vehicle	Tumour
0.010514	0.345647	0.177976	0.121188	0.835006	0.590606	0.00273363	0.865288	0	0	0.0874908	1.51307	1.49637	0.0124261	0.0275093	0	0	0.0780875	0.420643	0.293718	0	0.105411	0.898473	0	0.310204	1492	4180.47	167.621	1492	354	22.9171	91.248	1	BRAC3326.4e_ROI1_Vehicle.csv	Vehicle	11	BRAC3326.4e_ROI1_Vehicle.	1	01_Vehicle	01_BRAC3326.4e_ROI1_Vehicle.	11	11_Type1_macrophages	Macrophages type 1	1872.7	39.2894	40.3852	59.095	16.0567	20.7086	94.7063	107.46	310.757	15.5187	0	44.4921	230.948	212.47	74.2212	16.7152	16.1469	BRAC3326.4e_Vehicle	BRAC3326.4e_ROI1_Vehicle.t2	02_Vehicle	Tumour
0	0.179111	0.0584993	0.0124908	0.515907	0.473046	0	0.314583	0	0	0.122012	1.66468	1.53075	1.11642	0	0	0	0	0.261458	0.0350234	0	0.0620734	0.203393	0	0.133327	1493	908.198	167.308	1493	91	12.4861	41.28	1	BRAC3326.4e_ROI1_Vehicle.csv	Vehicle	16	BRAC3326.4e_ROI1_Vehicle.	1	01_Vehicle	01_BRAC3326.4e_ROI1_Vehicle.	16	16_Type2_macrophages	Macrophages type 2	1849.77	136.48	254.943	344.225	339.282	342.625	352.482	304.899	1413.68	157.557	254.107	0	275.548	726.747	451.1	162.576	9.30951	BRAC3326.4e_Vehicle	BRAC3326.4e_ROI1_Vehicle.t1	01_Vehicle	Normal
1.00865	0.336238	0.36933	0.293458	0.343695	0.796281	0.0590347	0.0074392	0	0	0.312507	1.54696	1.5804	0	0	0	0	0	0.451414	0.427407	0	0.148649	0.54596	0	0.0285855	1494	1468.42	168.105	1494	76	10.908	34.796	1	BRAC3326.4e_ROI1_Vehicle.csv	Vehicle	31	BRAC3326.4e_ROI1_Vehicle.	1	01_Vehicle	01_BRAC3326.4e_ROI1_Vehicle.	31	31_Bcells	B cells	1400.82	0	7.30027	28.7127	124.227	44.804	98.6045	73.1023	1306.05	20.0109	17.917	304.633	84.9769	474.429	39.3681	33.2138	11.1676	BRAC3326.4e_Vehicle	BRAC3326.4e_ROI1_Vehicle.t1	01_Vehicle	Tumour
0	0.135683	0.0612152	0	0.191959	0.0925149	0	0.0322349	0	0	0.119812	1.45601	1.56258	0.0040152	0	0	0	0	0.128158	0.248603	0	0.0523026	0.0419699	0	0.146087	1495	1531.04	166.889	1495	54	9.60537	33.038	1	BRAC3326.4e_ROI1_Vehicle.csv	Vehicle	8	BRAC3326.4e_ROI1_Vehicle.	1	01_Vehicle	01_BRAC3326.4e_ROI1_Vehicle.	8	Unclassified	Unclassified	1356.72	12.1928	29.5986	19.6872	142.349	46.1644	149.026	78.8391	1309.75	8.76916	41.3857	275.391	52.4707	418.581	38.5324	6.292	0	BRAC3326.4e_Vehicle	BRAC3326.4e_ROI1_Vehicle.t1	01_Vehicle	Tumour
0.0279847	0.244133	0.169663	0.0429908	0.282411	0.103183	0	0.0121346	0	0	0.0828541	1.35186	1.28499	0	0	0	0	0.139856	0.285982	0.399692	0	0	0.383581	0	0.101042	1496	1549.87	167.526	1496	133	13.8623	44.796	1	BRAC3326.4e_ROI1_Vehicle.csv	Vehicle	22	BRAC3326.4e_ROI1_Vehicle.	1	01_Vehicle	01_BRAC3326.4e_ROI1_Vehicle.	22	Unclassified	Unclassified	1343.03	12.9633	23.4107	16.3015	137.846	45.3114	165.384	72.5898	1310.45	11.9516	38.9733	267.891	55.2203	401.688	55.1853	16.7425	0	BRAC3326.4e_Vehicle	BRAC3326.4e_ROI1_Vehicle.t1	01_Vehicle	Tumour
0	0.331872	0.181649	0	0.318415	0.0817496	0	0.0086598	0	0	0.100178	1.47824	1.37916	0	0	0	0	0	0.274318	0.317396	0	0.102703	0.254317	0	0.0656175	1497	1558.56	167.8	1497	55	10.0888	31.14	1	BRAC3326.4e_ROI1_Vehicle.csv	Vehicle	22	BRAC3326.4e_ROI1_Vehicle.	1	01_Vehicle	01_BRAC3326.4e_ROI1_Vehicle.	22	Unclassified	Unclassified	1336.76	7.33032	17.651	15.8143	136.577	39.5503	173.112	71.1985	1310.88	20.3209	35.6013	264.831	58.5086	393.962	63.2784	24.6276	0	BRAC3326.4e_Vehicle	BRAC3326.4e_ROI1_Vehicle.t1	01_Vehicle	Tumour
0	0.192085	0.0817157	0	0.354315	0.238508	0	0.0463553	0	0	0	1.046	0.961347	0.0245458	0	0	0	0	0.130178	0.130291	0	0.159868	0.156793	0	0.390923	1498	2109.94	167.925	1498	53	10.273	30.312	1	BRAC3326.4e_ROI1_Vehicle.csv	Vehicle	29	BRAC3326.4e_ROI1_Vehicle.	1	01_Vehicle	01_BRAC3326.4e_ROI1_Vehicle.	29	Tumour_metacluster	Tumour	1031.61	36.0857	12.4714	35.2196	77.8917	48.7168	42.8523	6.65331	1464.35	7.04729	45.0794	62.8415	124.769	30.9609	290.232	0	11.2105	BRAC3326.4e_Vehicle	BRAC3326.4e_ROI1_Vehicle.t1	01_Vehicle	Tumour
0.0400211	0.291914	0.143015	0.0366667	0.363276	0.0483465	0	0.0317508	0	0	0	0.695408	0.650371	0.00519268	0	0	0	0	0.05219	0.0171351	0	0	0.0731089	0	0.199232	1499	2134.94	170.371	1499	62	10.6104	35.452	1	BRAC3326.4e_ROI1_Vehicle.csv	Vehicle	1	BRAC3326.4e_ROI1_Vehicle.	1	01_Vehicle	01_BRAC3326.4e_ROI1_Vehicle.	1	Tumour_metacluster	Tumour	1020.38	18.4953	11.0468	33.9815	73.1171	30.8249	20.5902	29.2947	1473.66	19.7413	37.5986	70.9465	109.19	34.9105	279.82	0	9.77232	BRAC3326.4e_Vehicle	BRAC3326.4e_ROI1_Vehicle.t1	01_Vehicle	Tumour
0	0.142985	0.32764	0	0.435709	0.192977	0	0.0921123	0	0	0.0309539	1.20672	1.26426	0.012181	0	0	0	0	0.114966	0.160695	0	0	0.181341	0	0.0217757	1500	2286.38	166.775	1500	89	14.6212	41.452	1	BRAC3326.4e_ROI1_Vehicle.csv	Vehicle	6	BRAC3326.4e_ROI1_Vehicle.	1	01_Vehicle	01_BRAC3326.4e_ROI1_Vehicle.	6	Unclassified	Unclassified	981.652	17.6795	68.2851	27.0631	171.186	141.859	76.6586	114.578	1553.11	51.8591	13.2926	163.404	142.006	174.941	281.031	10.1457	0	BRAC3326.4e_Vehicle	BRAC3326.4e_ROI1_Vehicle.t1	01_Vehicle	Tumour
0.0490171	0.502452	0.178587	0	0.263996	0.0442666	0	0.0300798	0	0	0.139489	1.42826	1.48026	0.00823371	0	0	0	0	0.149551	0.285868	0	0	0.262686	0	0.0259973	1501	2294.14	167.924	1501	79	12.6078	35.038	1	BRAC3326.4e_ROI1_Vehicle.csv	Vehicle	19	BRAC3326.4e_ROI1_Vehicle.	1	01_Vehicle	01_BRAC3326.4e_ROI1_Vehicle.	19	Unclassified	Unclassified	978.952	11.039	69.0469	27.7668	177.663	149.195	82.1356	122.411	1556.35	58.4937	20.5186	168.081	146.825	182.378	282.003	17.7489	0	BRAC3326.4e_Vehicle	BRAC3326.4e_ROI1_Vehicle.t1	01_Vehicle	Tumour
0	0	0.0460738	0	0.00837178	0.0425175	0	0	0	0	0	0.0223582	0.0209227	0	0	0	0	0	0.00348322	0	0	0	0	0	0.00416769	1502	2502.85	169.234	1502	47	9.27122	31.624	1	BRAC3326.4e_ROI1_Vehicle.csv	Vehicle	7	BRAC3326.4e_ROI1_Vehicle.	1	01_Vehicle	01_BRAC3326.4e_ROI1_Vehicle.	7	Unclassified	Unclassified	958.062	156.22	220.708	181.118	373.798	257.038	205.049	203.683	1423.42	151.476	145.003	349.392	158.362	389.603	279.398	172.111	0	BRAC3326.4e_Vehicle	BRAC3326.4e_ROI1_Vehicle.t1	01_Vehicle	Normal
0	0.190976	0.510155	0.0295238	0.37651	0.103907	0	0.0966774	0	0	0.0715558	0.758015	0.807892	0.00123727	0	0	0	0.11072	0.279472	0.274374	0	0.0366797	0.306673	0	0.0178459	1503	2992.65	170.286	1503	77	13.5472	37.624	1	BRAC3326.4e_ROI1_Vehicle.csv	Vehicle	11	BRAC3326.4e_ROI1_Vehicle.	1	01_Vehicle	01_BRAC3326.4e_ROI1_Vehicle.	11	11_Type1_macrophages	Macrophages type 1	1054	14.0805	11.8235	75.8759	384.6	25.6446	124.924	108.956	938.337	15.7057	0	117.3	88.5373	426.112	249.451	7.95259	6.63257	BRAC3326.4e_Vehicle	BRAC3326.4e_ROI1_Vehicle.t2	02_Vehicle	Tumour
0	0.113334	0.11368	0.0400235	0.258163	0.0668453	0	0.0172172	0	0	0.0388014	1.53654	1.62844	0.00152691	0.0129886	0	0.0260176	0	0.525293	0.110069	0	0	0.141548	0	0.0186016	1504	3422.35	167.162	1504	142	16.9077	46.108	1	BRAC3326.4e_ROI1_Vehicle.csv	Vehicle	22	BRAC3326.4e_ROI1_Vehicle.	1	01_Vehicle	01_BRAC3326.4e_ROI1_Vehicle.	22	Unclassified	Unclassified	1290.54	15.3002	25.0599	81.7616	45.3493	33.3184	148.238	230.432	521.378	45.7295	60.2332	222.639	53.9909	201.787	300.792	60.0944	0	BRAC3326.4e_Vehicle	BRAC3326.4e_ROI1_Vehicle.t2	02_Vehicle	Normal
0	0.109468	0.206651	0.256667	0.703508	0.064462	0.0156082	0.129545	0	0	0.177735	0.782993	0.72099	0.0563777	0.157069	0	0	0	0.701494	0.108263	0	0	0	0	0.0575389	1505	3471.39	168.258	1505	31	8.0618	24.382	1	BRAC3326.4e_ROI1_Vehicle.csv	Vehicle	22	BRAC3326.4e_ROI1_Vehicle.	1	01_Vehicle	01_BRAC3326.4e_ROI1_Vehicle.	22	Unclassified	Unclassified	1322.67	28.7345	7.77467	53.2517	34.0249	4.82983	133.401	181.839	474.74	35.82	29.9103	173.697	85.8925	180.307	316.799	59.5707	0	BRAC3326.4e_Vehicle	BRAC3326.4e_ROI1_Vehicle.t2	02_Vehicle	Normal
0.0193852	0.0927911	0.936882	0.241918	1.99347	1.08574	0.0302408	1.77248	0	0	0	1.15763	1.03334	0.172933	0	0	0	0.557058	0.128849	0.20737	0	0.441303	1.01264	0	0.0459097	1506	3501.3	168.078	1506	64	11.0651	29.21	1	BRAC3326.4e_ROI1_Vehicle.csv	Vehicle	10	BRAC3326.4e_ROI1_Vehicle.	1	01_Vehicle	01_BRAC3326.4e_ROI1_Vehicle.	10	10_Type1_macrophages	Macrophages type 1	1343.38	41.7038	11.0947	52.0038	54.9757	25.3619	131.891	152.516	446.857	23.2266	0	143.977	99.328	173.659	330.519	35.3037	29.9103	BRAC3326.4e_Vehicle	BRAC3326.4e_ROI1_Vehicle.t2	02_Vehicle	Tumour
0	0.431851	0.369981	0.0917414	0.484942	0.238509	0.00930486	0.11446	0	0	0.132447	1.23894	1.23363	0.00625445	0	0	0	0	0.238197	0.513699	0	0.0543142	0.341629	0	0.214488	1507	3563.41	168.269	1507	104	13.1249	41.694	1	BRAC3326.4e_ROI1_Vehicle.csv	Vehicle	33	BRAC3326.4e_ROI1_Vehicle.	1	01_Vehicle	01_BRAC3326.4e_ROI1_Vehicle.	33A	Tumour_metacluster	Tumour	1387.06	28.4256	12.7529	57.9985	112.148	54.2683	111.55	92.632	389.673	26.8998	9.62822	82.5751	37.23	175.479	338.343	0	24.4472	BRAC3326.4e_Vehicle	BRAC3326.4e_ROI1_Vehicle.t2	02_Vehicle	Tumour
0	0.164828	0.197373	0.0355208	0.543361	0.127261	0	0.438633	0	0	0.478281	0.732315	0.737476	0.00225855	0.101441	0	0	0	0.34932	0.235161	0	0	0.463219	0	0.383725	1508	3773.96	168.469	1508	96	12.599	43.038	1	BRAC3326.4e_ROI1_Vehicle.csv	Vehicle	11	BRAC3326.4e_ROI1_Vehicle.	1	01_Vehicle	01_BRAC3326.4e_ROI1_Vehicle.	11	11_Type1_macrophages	Macrophages type 1	1544.84	22.5684	57.3592	45.1238	161.796	87.2069	59.9176	11.533	217.391	17.0696	0	89.6898	38.3384	209.907	132.496	18.3337	8.88794	BRAC3326.4e_Vehicle	BRAC3326.4e_ROI1_Vehicle.t2	02_Vehicle	Tumour
0	0.372015	0.0745465	0	0.577926	0.0587742	0	0.277197	0	0	0	1.44009	1.36699	0	0	0	0	0	0.34008	0.290923	0	0	0.291208	0	0.215609	1509	4008.15	168.176	1509	34	7.75093	24.14	1	BRAC3326.4e_ROI1_Vehicle.csv	Vehicle	17	BRAC3326.4e_ROI1_Vehicle.	1	01_Vehicle	01_BRAC3326.4e_ROI1_Vehicle.	17	Tumour_metacluster	Tumour	1733.85	7.37752	7.59437	68.3746	120.465	15.5624	92.3681	72.8922	187.743	60.068	9.35082	104.63	77.5181	107.678	117.715	0	6.63078	BRAC3326.4e_Vehicle	BRAC3326.4e_ROI1_Vehicle.t2	02_Vehicle	Tumour
0	0.350667	1.12091	0.127477	1.1249	0.652879	0	1.10685	0.0237236	0	0.112349	0.821025	0.821667	0.0328824	0.0910122	0	0	0.115893	0.589541	0.443183	0	0.209166	0.519471	0	0.338507	1510	4042.69	167.888	1510	107	14.8215	43.28	1	BRAC3326.4e_ROI1_Vehicle.csv	Vehicle	10	BRAC3326.4e_ROI1_Vehicle.	1	01_Vehicle	01_BRAC3326.4e_ROI1_Vehicle.	10	10_Type1_macrophages	Macrophages type 1	1762.78	28.3244	36.784	33.8293	111.837	8.34577	62.2338	104.388	206.977	25.7576	0	130.661	103.523	116.614	150.244	8.74239	17.5977	BRAC3326.4e_Vehicle	BRAC3326.4e_ROI1_Vehicle.t2	02_Vehicle	Tumour
0.0187978	0.287466	0.248686	0.0344444	0.679612	0.30335	0	0.46671	0	0	0.0834818	1.3496	1.36927	0.0131407	0.073775	0	0	0.129173	0.303463	0.332663	0	0.385137	0.521155	0	0.178838	1511	4060.61	166.924	1511	66	10.7186	32.14	1	BRAC3326.4e_ROI1_Vehicle.csv	Vehicle	11	BRAC3326.4e_ROI1_Vehicle.	1	01_Vehicle	01_BRAC3326.4e_ROI1_Vehicle.	11	11_Type1_macrophages	Macrophages type 1	1778.31	44.4555	45.4201	15.9407	94.1815	20.8621	49.5686	121.625	219.055	8.32513	0	145.998	118.343	125.514	163.124	12.2266	11.3773	BRAC3326.4e_Vehicle	BRAC3326.4e_ROI1_Vehicle.t2	02_Vehicle	Tumour
0	1.39094	0.0793547	0	0	0.0116182	0	0	0	0	0	0.0068151	0.0265765	0	0	0	0	0	0	0	0	0	0	0	0	1512	4559.86	167.953	1512	43	8.66974	28.796	1	BRAC3326.4e_ROI1_Vehicle.csv	Vehicle	33	BRAC3326.4e_ROI1_Vehicle.	1	01_Vehicle	01_BRAC3326.4e_ROI1_Vehicle.	33A	Tumour_metacluster	Tumour	2072.54	194.528	225.021	209.745	175.303	188.809	168.963	329.378	663.619	82.6602	140.437	335.033	489.358	572.141	178.11	0	22.3883	BRAC3326.4e_Vehicle	BRAC3326.4e_ROI1_Vehicle.t2	02_Vehicle	Tumour
0	0.10239	0.103946	0	0.194346	0.0676026	0	0	0	0	0	2.07623	2.05415	0.0186348	0	0	0	0	0.0157596	0	0	0	0.0521006	0	0.0497891	1513	883.328	170.017	1513	58	11.4383	32.796	1	BRAC3326.4e_ROI1_Vehicle.csv	Vehicle	26	BRAC3326.4e_ROI1_Vehicle.	1	01_Vehicle	01_BRAC3326.4e_ROI1_Vehicle.	26	Unclassified	Unclassified	1869.69	120.787	254.368	351.864	361.969	323.067	375.33	281.305	1420.87	152.88	247.647	24.0672	271.325	738.227	457.327	156.395	0	BRAC3326.4e_Vehicle	BRAC3326.4e_ROI1_Vehicle.t1	01_Vehicle	Normal
0	0.0676035	0.296506	2.97466	0.500741	1.02692	0.748723	0.0286497	0	0	0.258175	1.10943	1.08111	0.0040152	0	0	0	0.157878	0.179949	0.399733	0	0	0.325797	0	0.0108823	1514	1461.28	169.611	1514	54	11.1581	30.554	1	BRAC3326.4e_ROI1_Vehicle.csv	Vehicle	15	BRAC3326.4e_ROI1_Vehicle.	1	01_Vehicle	01_BRAC3326.4e_ROI1_Vehicle.	15A	15A_CD4_Tcells	CD4 T cells	1405.01	5.83541	0	34.6294	117.062	49.0457	92.7433	65.9691	1304.45	12.7896	12.477	307.488	91.5316	480.359	46.0763	39.0232	13.4916	BRAC3326.4e_Vehicle	BRAC3326.4e_ROI1_Vehicle.t1	01_Vehicle	Tumour
0	0.108011	0.138702	0	0.192325	0.0520396	0	0.0179179	0	0	0	1.36725	1.31119	0	0	0	0	0.177613	0.13491	0.312151	0	0.0588404	0.172887	0	0.165295	1515	1523.95	170.528	1515	144	20.3349	50.522	1	BRAC3326.4e_ROI1_Vehicle.csv	Vehicle	8	BRAC3326.4e_ROI1_Vehicle.	1	01_Vehicle	01_BRAC3326.4e_ROI1_Vehicle.	8	Unclassified	Unclassified	1359.17	20.0159	31.3668	27.1743	148.243	38.7486	141.068	85.4932	1305.69	14.6366	38.3884	274.97	56.9654	423.216	35.6327	13.712	0	BRAC3326.4e_Vehicle	BRAC3326.4e_ROI1_Vehicle.t1	01_Vehicle	Tumour
0.0890422	0.0223257	0.160165	0.0598246	0.199813	0.0645391	0	0.00446352	0	0	0	1.25954	1.21629	0	0	0	0	0	0.0363096	0.194324	0	0	0.099553	0	0.885332	1516	1919.59	168.776	1516	76	13.1937	34.452	1	BRAC3326.4e_ROI1_Vehicle.csv	Vehicle	23	BRAC3326.4e_ROI1_Vehicle.	1	01_Vehicle	01_BRAC3326.4e_ROI1_Vehicle.	23	23_Fibroblasts_CAFs	Fibroblasts	1115.02	14.9823	90.5587	129.941	216.906	90.4381	133.915	0	1387.89	67.8359	55.2314	175.754	192.673	193.342	210.149	41.7547	12.3277	BRAC3326.4e_Vehicle	BRAC3326.4e_ROI1_Vehicle.t1	01_Vehicle	Tumour
0.0080562	0.298067	0.223492	0.0853283	0.368709	0.0843448	0	0.0251762	0	0	0.0178889	0.9107	0.886958	0.00729563	0	0	0	0	0.074841	0.0241449	0	0.0183399	0.05411	0	0.131127	1517	2147.25	168.896	1517	154	19.9113	56.694	1	BRAC3326.4e_ROI1_Vehicle.csv	Vehicle	17	BRAC3326.4e_ROI1_Vehicle.	1	01_Vehicle	01_BRAC3326.4e_ROI1_Vehicle.	17	Tumour_metacluster	Tumour	1017.56	15.6438	22.3962	41.7537	75.8616	29.3766	16.5103	36.4495	1480.74	32.1466	36.2396	75.3849	105.398	44.3041	277.985	0	13.9543	BRAC3326.4e_Vehicle	BRAC3326.4e_ROI1_Vehicle.t1	01_Vehicle	Tumour
0	0.23276	0.833882	0.15712	0.772037	0.519494	0	0.329475	0.156211	0	0	1.13317	1.03072	0.0803602	0	0	0	0	0.0800621	0.0661199	0	0	0.58887	0	0.0360257	1518	2233.05	169.569	1518	65	11.3129	31.624	1	BRAC3326.4e_ROI1_Vehicle.csv	Vehicle	10	BRAC3326.4e_ROI1_Vehicle.	1	01_Vehicle	01_BRAC3326.4e_ROI1_Vehicle.	10	10_Type1_macrophages	Macrophages type 1	991.355	66.5066	36.6105	12.7289	124.109	89.6975	46.184	64.222	1522.58	41.0529	0	129.62	108.29	122.183	269.591	15.8266	12.6659	BRAC3326.4e_Vehicle	BRAC3326.4e_ROI1_Vehicle.t1	01_Vehicle	Tumour
0	0.193202	0.129003	0	0.649828	0.1887	0	0.0529037	0	0	0.166964	1.34967	1.43777	0.00438022	0	0	0	0	0.0861902	0.202915	0	0.313816	0.175164	0	0.0201457	1519	2940.6	170.869	1519	99	14.0487	39.038	1	BRAC3326.4e_ROI1_Vehicle.csv	Vehicle	2	BRAC3326.4e_ROI1_Vehicle.	1	01_Vehicle	01_BRAC3326.4e_ROI1_Vehicle.	2	Tumour_metacluster	Tumour	1033.64	10.8662	47.5714	125.728	435.087	53.4413	155.362	131.669	989.555	11.5389	40.4852	153.375	139.391	467.619	204.056	0	8.49151	BRAC3326.4e_Vehicle	BRAC3326.4e_ROI1_Vehicle.t2	02_Vehicle	Tumour
0	0.413762	0.160314	0	0.438662	0.0777125	0.0107523	0.0752125	0	0	0.06122	1.24479	1.17908	0.00722737	0.216407	0	0	0	0.798368	0.281601	0	0.0627631	0.506437	0	0.0363403	1520	3449.01	167.7	1520	90	14.1689	37.624	1	BRAC3326.4e_ROI1_Vehicle.csv	Vehicle	22	BRAC3326.4e_ROI1_Vehicle.	1	01_Vehicle	01_BRAC3326.4e_ROI1_Vehicle.	22	Unclassified	Unclassified	1307.92	10.7104	11.9667	63.9409	31.2184	13.0978	139.457	203.995	495.984	54.5659	52.2871	196.03	68.9201	188.889	308.686	68.0266	0	BRAC3326.4e_Vehicle	BRAC3326.4e_ROI1_Vehicle.t2	02_Vehicle	Normal
0.939446	0.147368	0.127817	0.0179003	0.436328	0.598698	0	0.152103	0	0	0.0792091	0.951204	1.00657	0.0034145	0	0	0	0	0.312715	0.171359	0	0	0.30121	0	0.0154237	1521	3697.82	168.835	1521	127	13.8068	42.694	1	BRAC3326.4e_ROI1_Vehicle.csv	Vehicle	31	BRAC3326.4e_ROI1_Vehicle.	1	01_Vehicle	01_BRAC3326.4e_ROI1_Vehicle.	31	31_Bcells	B cells	1485.99	0	67.1852	19.2576	210.589	44.6549	87.3497	56.7433	273.32	18.0336	14.8153	32.673	97.2209	241.93	205.937	18.846	23.5503	BRAC3326.4e_Vehicle	BRAC3326.4e_ROI1_Vehicle.t2	02_Vehicle	Tumour
0	0.138825	0.652175	0.0413333	0.669403	0.40806	0	0.384333	0	0	0.150267	0.803047	0.672941	0.0315376	0.130112	0	0	0	0.169822	0.248473	0	0	0.594793	0	0.235165	1522	3745.75	167.327	1522	55	10.2305	29.624	1	BRAC3326.4e_ROI1_Vehicle.csv	Vehicle	11	BRAC3326.4e_ROI1_Vehicle.	1	01_Vehicle	01_BRAC3326.4e_ROI1_Vehicle.	11	11_Type1_macrophages	Macrophages type 1	1523.67	23.6411	75.5225	67.0361	176.639	82.2488	73.4359	31.1229	237.688	41.4841	0	64.7325	61.8626	229.704	159.064	11.4329	22.9675	BRAC3326.4e_Vehicle	BRAC3326.4e_ROI1_Vehicle.t2	02_Vehicle	Tumour
0	0.175767	2.23786	0.127482	1.15718	0.855096	0	1.95216	0	0	0.0299445	0.501688	0.493347	0.136834	0	0	0	0	0.222245	0.437583	0	0	1.71322	0	0.132846	1523	3760.04	170.576	1523	92	14.2254	40.21	1	BRAC3326.4e_ROI1_Vehicle.csv	Vehicle	10	BRAC3326.4e_ROI1_Vehicle.	1	01_Vehicle	01_BRAC3326.4e_ROI1_Vehicle.	10	10_Type1_macrophages	Macrophages type 1	1532.69	27.9945	63.3552	56.8957	170.909	86.1216	63.0471	20.4991	225.266	29.4555	0	76.0041	50.7263	217.47	146.343	19.0726	18.1993	BRAC3326.4e_Vehicle	BRAC3326.4e_ROI1_Vehicle.t2	02_Vehicle	Tumour
0	0.299074	0.0481215	0.0757778	0.760429	0.224054	0	1.07654	0	0	0	1.16592	1.02169	0.058403	0	0	0	0.189453	0.312677	0.294568	0	0	0.600043	0	0.265594	1524	3965.18	169.4	1524	45	9.02845	24.382	1	BRAC3326.4e_ROI1_Vehicle.csv	Vehicle	11	BRAC3326.4e_ROI1_Vehicle.	1	01_Vehicle	01_BRAC3326.4e_ROI1_Vehicle.	11	11_Type1_macrophages	Macrophages type 1	1697.66	49.6266	40.3182	91.087	114.439	7.05507	122.439	32.6984	169.86	56.3928	0	80.7959	59.8812	110.674	80.1433	12.7254	13.2179	BRAC3326.4e_Vehicle	BRAC3326.4e_ROI1_Vehicle.t2	02_Vehicle	Tumour
0	0.52912	0.245071	0.0745125	0.75611	0.0838813	0	0.433003	0	0	0.22489	0.89706	0.830986	0	0	0	0	0	0.436158	0.27315	0	0.0576396	0.490324	0	0.0966687	1525	4001.53	168.612	1525	49	9.17908	26.21	1	BRAC3326.4e_ROI1_Vehicle.csv	Vehicle	22	BRAC3326.4e_ROI1_Vehicle.	1	01_Vehicle	01_BRAC3326.4e_ROI1_Vehicle.	22	Unclassified	Unclassified	1728.12	13.6566	8.74248	74.9943	118.305	9.64816	98.3323	66.4094	184.231	66.6977	11.8678	99.9414	73.6483	106.779	111.774	6.63078	0	BRAC3326.4e_Vehicle	BRAC3326.4e_ROI1_Vehicle.t2	02_Vehicle	Tumour
0	0.182904	0.124234	0.940764	1.14756	1.26803	0	0.580263	0.511745	0	0	1.46247	1.52824	0	0	0	0	0	0.310395	0.359491	0	0.0588404	0.65268	0	0.0204043	1526	4076.52	167.833	1526	48	9.70287	28.14	1	BRAC3326.4e_ROI1_Vehicle.csv	Vehicle	13	BRAC3326.4e_ROI1_Vehicle.	1	01_Vehicle	01_BRAC3326.4e_ROI1_Vehicle.	13B	13B_CD8_Tcells	CD8 T cells	1791.18	36.2222	30.4657	0	79.1239	21.1856	40.0896	136.606	229.156	6.12515	14.2659	139.357	132.916	133.512	150.432	12.8421	23.3716	BRAC3326.4e_Vehicle	BRAC3326.4e_ROI1_Vehicle.t2	02_Vehicle	Tumour
0	0.346673	0.493726	0.041229	0.517367	0.477484	0.00984886	0.233333	0	0	0.0556545	0.775291	0.852268	0.0306616	0.245917	0	0	0	0.603093	0.352174	0	0.085586	0.546418	0	0.168631	1527	4134.75	170.828	1527	99	13.3357	40.382	1	BRAC3326.4e_ROI1_Vehicle.csv	Vehicle	20	BRAC3326.4e_ROI1_Vehicle.	1	01_Vehicle	01_BRAC3326.4e_ROI1_Vehicle.	20B	20B_Dendritic_cells	Dendritic cells other	1838.88	9.6516	20.6781	48.5281	32.0333	0	53.3942	118.741	271.137	24.1968	22.9789	82.5001	188.028	172.643	100.734	8.15134	18.8705	BRAC3326.4e_Vehicle	BRAC3326.4e_ROI1_Vehicle.t2	02_Vehicle	Tumour
0.0213042	0.880511	0.101711	0.0908472	0.755018	0.336208	0.210647	0.443523	0	0	0.0229575	1.02282	0.968328	0.0557931	0.0811525	0	0	0	0.621875	0.230249	0	1.45639	0.268226	0	0.0906198	1528	4220.72	170.917	1528	120	17.5026	46.35	1	BRAC3326.4e_ROI1_Vehicle.csv	Vehicle	15	BRAC3326.4e_ROI1_Vehicle.	1	01_Vehicle	01_BRAC3326.4e_ROI1_Vehicle.	15A	15A_CD4_Tcells	CD4 T cells	1888.42	32.2156	0	21.1294	12.7789	12.2515	131.86	105.563	343.996	40.5075	13.3173	28.8421	270.838	246.595	63.9406	45.9121	28.6896	BRAC3326.4e_Vehicle	BRAC3326.4e_ROI1_Vehicle.t2	02_Vehicle	Tumour
0	0.137915	0.154823	0.0710417	1.20636	0.742905	0	1.02007	0	0	0	0.780263	0.900269	0.0617338	0	0	0	0	0.215956	0.415494	0	0.117681	1.22834	0	0.0564519	1529	4261.08	167.542	1529	48	10.4886	27.382	1	BRAC3326.4e_ROI1_Vehicle.csv	Vehicle	4	BRAC3326.4e_ROI1_Vehicle.	1	01_Vehicle	01_BRAC3326.4e_ROI1_Vehicle.	4	Leukocytes_unclassified	Leukocytes unclassified	1910.74	64.6428	40.5075	29.0662	34.5126	10.1996	111.613	117.611	381.564	0	8.63047	57.6764	309.662	284.941	82.3909	58.1628	42.2964	BRAC3326.4e_Vehicle	BRAC3326.4e_ROI1_Vehicle.t2	02_Vehicle	Normal
0.553135	0.443879	0.314488	0.583723	0.568149	0.975487	0.202931	0.071046	0	0	0.175845	0.875873	0.713537	0	0.373584	0	0	0	0.346448	0.43752	0.134399	0.0336881	0.506561	0.477258	0.0239326	1530	1455.47	169.064	1530	47	8.73502	26.14	1	BRAC3326.4e_ROI1_Vehicle.csv	Vehicle	31	BRAC3326.4e_ROI1_Vehicle.	1	01_Vehicle	01_BRAC3326.4e_ROI1_Vehicle.	31	31_Bcells	B cells	1409.64	0	5.83541	40.2973	111.976	54.0007	89.5417	60.9975	1304.95	8.10281	11.761	311.144	95.9226	485.908	50.7642	42.9229	15.8547	BRAC3326.4e_Vehicle	BRAC3326.4e_ROI1_Vehicle.t1	01_Vehicle	Tumour
0	0.165268	0.200125	0.0347959	0.253441	0.0916052	0	0.00720273	0	0	0.0281112	1.19826	1.17317	0	0	0	0.0753981	0	0.229178	0.257299	0	0	0.290363	0	0.0448516	1531	1484.1	170.082	1531	98	14.6344	44.936	1	BRAC3326.4e_ROI1_Vehicle.csv	Vehicle	6	BRAC3326.4e_ROI1_Vehicle.	1	01_Vehicle	01_BRAC3326.4e_ROI1_Vehicle.	6	Unclassified	Unclassified	1388.07	15.6086	22.8291	15.033	138.167	34.0323	108.568	87.0621	1304.41	18.284	30.2729	294.403	74.9277	459.325	30.1589	28.7809	0	BRAC3326.4e_Vehicle	BRAC3326.4e_ROI1_Vehicle.t1	01_Vehicle	Tumour
0.685468	0.0503986	0.10444	0	0.071082	0.144643	0	0.000525855	0	0	0	0.866956	0.913016	0.00214674	0	0	0.0437843	0	0.0747335	0.0210372	0	0	0.0785378	0	0.0485442	1532	1904.64	169.782	1532	101	12.6309	36.038	1	BRAC3326.4e_ROI1_Vehicle.csv	Vehicle	31	BRAC3326.4e_ROI1_Vehicle.	1	01_Vehicle	01_BRAC3326.4e_ROI1_Vehicle.	31	31_Bcells	B cells	1121.88	0	99.0571	121.876	230.638	104.835	122.672	14.9823	1381.93	81.4394	68.585	175.806	198.64	191.532	207.874	53.9543	18.4793	BRAC3326.4e_Vehicle	BRAC3326.4e_ROI1_Vehicle.t1	01_Vehicle	Normal
0	0.243215	0.079435	0.0305921	0.274842	0.0784828	0	0.0142246	0	0	0	0.648241	0.733503	0	0	0	0	0	0.0270241	0.056444	0	0	0.039761	0	0.0620135	1533	2169.5	170.618	1533	76	12.0983	39.866	1	BRAC3326.4e_ROI1_Vehicle.csv	Vehicle	1	BRAC3326.4e_ROI1_Vehicle.	1	01_Vehicle	01_BRAC3326.4e_ROI1_Vehicle.	1	Tumour_metacluster	Tumour	1008.66	31.2599	43.427	50.8312	81.3333	34.9821	25.1228	26.8179	1489.88	54.2238	27.4636	90.5036	97.7469	61.8248	271.732	0	11.6316	BRAC3326.4e_Vehicle	BRAC3326.4e_ROI1_Vehicle.t1	01_Vehicle	Tumour
0.0370345	0.345336	0.56573	0.118756	0.541279	0.443206	0	0.152788	0.0805576	0	0.0411179	1.41815	1.40116	0.0226529	0	0	0	0	0.10977	0.0634255	0	0	0.393617	0	0.0058472	1534	2242.1	170.507	1534	67	11.0115	30.968	1	BRAC3326.4e_ROI1_Vehicle.csv	Vehicle	11	BRAC3326.4e_ROI1_Vehicle.	1	01_Vehicle	01_BRAC3326.4e_ROI1_Vehicle.	11	11_Type1_macrophages	Macrophages type 1	988.143	59.4012	44.04	21.7796	130.972	98.0529	47.3057	72.9644	1526.47	39.5213	0	133.253	111.728	130.796	269.421	20.3501	8.15592	BRAC3326.4e_Vehicle	BRAC3326.4e_ROI1_Vehicle.t1	01_Vehicle	Tumour
0	0.189336	1.40425	0.0509608	1.40108	0.625903	0	0.333933	0	0	0.0451623	1.02161	1.07238	0.0408222	0	0	0	0.0857623	0.22492	0.226408	0	0.190815	0.493412	0	0.0176371	1535	2273.61	170.475	1535	122	17.0555	49.28	1	BRAC3326.4e_ROI1_Vehicle.csv	Vehicle	10	BRAC3326.4e_ROI1_Vehicle.	1	01_Vehicle	01_BRAC3326.4e_ROI1_Vehicle.	10	10_Type1_macrophages	Macrophages type 1	980.762	28.2266	71.6096	35.2608	158.132	128.591	64.6506	102.974	1543.13	46.4417	0	152.025	130.506	161.719	274.439	9.15126	13.2926	BRAC3326.4e_Vehicle	BRAC3326.4e_ROI1_Vehicle.t1	01_Vehicle	Tumour
0	0	0.0967215	0	0	0.0312238	0	0	0	0	0	0.0255308	0.0177078	0	0	0	0	0	0	0	0	0	0	0	0.0122426	1536	2388.92	170.125	1536	48	10.3582	35.28	1	BRAC3326.4e_ROI1_Vehicle.csv	Vehicle	7	BRAC3326.4e_ROI1_Vehicle.	1	01_Vehicle	01_BRAC3326.4e_ROI1_Vehicle.	7	Unclassified	Unclassified	962.339	70.4833	118.956	91.6177	265.895	242.493	123.295	216.425	1536.56	72.3099	69.8921	244.312	158.539	276.032	319.932	101.233	0	BRAC3326.4e_Vehicle	BRAC3326.4e_ROI1_Vehicle.t1	01_Vehicle	Normal
0	0.431237	0.458019	0	0.594476	0.36675	0	0.281916	0	0	0	0.792255	0.805188	0.0139885	0	0	0	0	0.307579	0.222497	0	0	0.656134	0	0.100526	1537	3052.19	170.452	1537	31	7.09614	19.554	1	BRAC3326.4e_ROI1_Vehicle.csv	Vehicle	11	BRAC3326.4e_ROI1_Vehicle.	1	01_Vehicle	01_BRAC3326.4e_ROI1_Vehicle.	11	11_Type1_macrophages	Macrophages type 1	1079.15	35.1664	33.8532	30.8842	327.207	6.67068	110.939	85.9339	879.716	10.0222	0	95.2727	35.5837	380.369	304.229	25.8922	18.845	BRAC3326.4e_Vehicle	BRAC3326.4e_ROI1_Vehicle.t2	02_Vehicle	Tumour
0	0.161391	0.154656	0.0627065	0.458542	0.119687	0	0.212958	0.014464	0	0.117731	0.634915	0.612422	0.00185317	0	0	0	0	0.450566	0.202171	0	0.0965586	0.523694	0	0.0760492	1538	3632.02	171.701	1538	117	15.9546	48.21	1	BRAC3326.4e_ROI1_Vehicle.csv	Vehicle	17	BRAC3326.4e_ROI1_Vehicle.	1	01_Vehicle	01_BRAC3326.4e_ROI1_Vehicle.	17	Tumour_metacluster	Tumour	1434.73	42.3738	41.9698	22.9789	178.651	25.4008	94.4387	33.7938	327.012	16.2593	14.4494	18.0871	31.767	198.417	271.045	0	10.7837	BRAC3326.4e_Vehicle	BRAC3326.4e_ROI1_Vehicle.t2	02_Vehicle	Tumour
0	0.256866	0.145004	0.0385311	0.348048	0.111488	0	0.117025	0	0	0.14008	0.674024	0.706863	0	0	0	0	0	0.17954	0.262593	0	0	0.500341	0	0.112629	1539	3658.75	169.932	1539	59	10.4884	32.038	1	BRAC3326.4e_ROI1_Vehicle.csv	Vehicle	17	BRAC3326.4e_ROI1_Vehicle.	1	01_Vehicle	01_BRAC3326.4e_ROI1_Vehicle.	17	Tumour_metacluster	Tumour	1455.81	17.6969	52.2069	11.3839	205.358	38.6991	88.9204	31.236	304.948	11.8572	17.1775	20.8906	58.2081	215.2	244.436	0	6.10152	BRAC3326.4e_Vehicle	BRAC3326.4e_ROI1_Vehicle.t2	02_Vehicle	Tumour
0	0.305476	0.382624	0	0.756434	0.247564	0	0.598805	0	0	0	0.913393	0.954789	0.0467653	0	0	0	0	0.216336	0.375745	0	0.110758	0.723364	0.219913	0.216366	1540	3802.94	170.51	1540	51	9.7025	27.382	1	BRAC3326.4e_ROI1_Vehicle.csv	Vehicle	11	BRAC3326.4e_ROI1_Vehicle.	1	01_Vehicle	01_BRAC3326.4e_ROI1_Vehicle.	11	11_Type1_macrophages	Macrophages type 1	1566.29	38.5318	48.8423	22.5379	151.408	71.4211	57.4532	20.1251	197.86	22.5292	0	116.665	27.4911	191.056	106.478	7.0636	26.3138	BRAC3326.4e_Vehicle	BRAC3326.4e_ROI1_Vehicle.t2	02_Vehicle	Tumour
0	0.34016	0.24243	0.0420988	0.940532	0.0922346	0	0.353409	0	0	0.3061	0.549947	0.519912	0.0040152	0.180339	0	0	0	0.774551	0.383189	0	0	0.380061	0	0.547028	1541	3987.93	169.63	1541	54	11.5828	31.554	1	BRAC3326.4e_ROI1_Vehicle.csv	Vehicle	20	BRAC3326.4e_ROI1_Vehicle.	1	01_Vehicle	01_BRAC3326.4e_ROI1_Vehicle.	20B	20B_Dendritic_cells	Dendritic cells other	1716.28	27.1218	19.7439	79.124	114.824	0	110.796	53.1433	177.458	61.041	11.4934	90.9606	67.1712	106.094	99.8841	7.81014	11.048	BRAC3326.4e_Vehicle	BRAC3326.4e_ROI1_Vehicle.t2	02_Vehicle	Tumour
0.0652976	0.27986	0.528847	0.119649	0.968605	0.917624	0	0.892854	0	0	0.289989	1.17653	1.2114	0.0232843	0	0	0	0	0.465111	0.483746	0	0.259761	0.809879	0	0.193486	1542	4016.93	171.386	1542	57	9.98319	31.14	1	BRAC3326.4e_ROI1_Vehicle.csv	Vehicle	10	BRAC3326.4e_ROI1_Vehicle.	1	01_Vehicle	01_BRAC3326.4e_ROI1_Vehicle.	10	10_Type1_macrophages	Macrophages type 1	1739.36	7.24314	11.0476	59.6968	120.283	18.1572	83.0311	79.2393	189.432	51.7383	0	108.547	85.8562	105.758	127.062	9.35082	15.647	BRAC3326.4e_Vehicle	BRAC3326.4e_ROI1_Vehicle.t2	02_Vehicle	Tumour
0	0.343207	0.235084	0.332389	1.21796	0.832634	0	0.520971	0.0671785	0	0	1.24321	1.17298	0.0130093	0.194766	0	0	0	0.325016	0.3332	0	0	0.634356	0	0.111949	1543	4070.7	169.74	1543	50	9.2001	29.21	1	BRAC3326.4e_ROI1_Vehicle.csv	Vehicle	4	BRAC3326.4e_ROI1_Vehicle.	1	01_Vehicle	01_BRAC3326.4e_ROI1_Vehicle.	4	Leukocytes_unclassified	Leukocytes unclassified	1785.25	40.5916	36.5812	6.12515	85.2489	23.0023	41.2219	130.487	223.752	0	10.4793	144.649	128.571	128.573	153.547	14.6585	19.7284	BRAC3326.4e_Vehicle	BRAC3326.4e_ROI1_Vehicle.t2	02_Vehicle	Tumour
0.177827	0.554272	0.238365	0.314478	0.622882	1.40397	0.110993	0.638262	0	0	0	0.990655	1.00574	0.00867284	0	0	0	0	0.374031	0.548251	0.248899	0.0564868	0.243578	0	0.0788274	1544	4110.1	170.52	1544	50	8.8805	26.796	1	BRAC3326.4e_ROI1_Vehicle.csv	Vehicle	4	BRAC3326.4e_ROI1_Vehicle.	1	01_Vehicle	01_BRAC3326.4e_ROI1_Vehicle.	4	Leukocytes_unclassified	Leukocytes unclassified	1818.1	18.9377	7.81753	33.6865	49.6232	9.17021	37.8003	132.804	251.96	0	13.8562	106.12	164.78	153.956	121.024	16.2726	36.3502	BRAC3326.4e_Vehicle	BRAC3326.4e_ROI1_Vehicle.t2	02_Vehicle	Tumour
0	0.0809507	0.15243	0	0.120753	0.0715489	0	0	0	0	0.0327964	1.53025	1.57106	0	0	0	0	0.202986	0.0227229	0.0693687	0	0.0672462	0.12591	0	0.0345548	1545	1386.96	171.31	1545	84	12.1673	39.108	1	BRAC3326.4e_ROI1_Vehicle.csv	Vehicle	26	BRAC3326.4e_ROI1_Vehicle.	1	01_Vehicle	01_BRAC3326.4e_ROI1_Vehicle.	26	Unclassified	Unclassified	1459.15	28.9551	74.3329	107.297	55.574	116.143	70.6623	29.7566	1304.09	15.3486	29.8423	346.871	157.972	548.711	116.015	38.5308	0	BRAC3326.4e_Vehicle	BRAC3326.4e_ROI1_Vehicle.t1	01_Vehicle	Tumour
0	0.335173	0.524757	0	0.384665	0.0686923	0.00604816	0.0349721	0	0	0.0688725	1.72148	1.7306	0.00542053	0	0	0.0923626	0	0.191322	0.190544	0	0	0.27972	0	0.0371729	1546	1424.6	170.988	1546	80	10.6817	33.312	1	BRAC3326.4e_ROI1_Vehicle.csv	Vehicle	11	BRAC3326.4e_ROI1_Vehicle.	1	01_Vehicle	01_BRAC3326.4e_ROI1_Vehicle.	11	11_Type1_macrophages	Macrophages type 1	1431.15	20.1334	36.7036	69.9759	83.8731	80.3914	73.2414	35.0896	1303.21	10.6023	0	325.181	123.447	513.687	79.7842	27.4237	20.3077	BRAC3326.4e_Vehicle	BRAC3326.4e_ROI1_Vehicle.t1	01_Vehicle	Tumour
0	0.230816	1.05991	0	0.870498	0.377044	0	0.283645	0	0	0	1.10678	1.09541	0.0820101	0	0	0	0	0.172033	0.332722	0	0.171172	0.616775	0.325089	0.0385827	1547	1436.51	172.304	1547	138	18.6702	52.694	1	BRAC3326.4e_ROI1_Vehicle.csv	Vehicle	10	BRAC3326.4e_ROI1_Vehicle.	1	01_Vehicle	01_BRAC3326.4e_ROI1_Vehicle.	10	10_Type1_macrophages	Macrophages type 1	1421.42	14.6065	24.9165	58.0088	93.5285	68.9035	76.6568	43.1005	1301.73	13.137	0	317.725	113.653	502.149	69.1984	33.1906	18.6826	BRAC3326.4e_Vehicle	BRAC3326.4e_ROI1_Vehicle.t1	01_Vehicle	Tumour
0	0.194682	0.189851	0.0103333	0.265697	0.0622067	0	0.0314619	0	0	0.100178	0.950729	0.972973	0.0019711	0	0	0	0	0.224325	0.39883	0	0	0.148698	0	0.40242	1548	1502.25	171.182	1548	110	17.0019	45.694	1	BRAC3326.4e_ROI1_Vehicle.csv	Vehicle	8	BRAC3326.4e_ROI1_Vehicle.	1	01_Vehicle	01_BRAC3326.4e_ROI1_Vehicle.	8	Unclassified	Unclassified	1374.21	25.3362	36.4216	13.4346	155.09	29.4495	122.327	98.9201	1303.95	14.4256	46.2419	284.24	65.1298	442.411	26.9643	19.0683	0	BRAC3326.4e_Vehicle	BRAC3326.4e_ROI1_Vehicle.t1	01_Vehicle	Tumour
0	0.323865	0.37078	0	0.253719	0.427316	0	0.0331946	0	0	0.172181	0.830376	0.83069	0	0	0	0	0	0.200511	0.374372	0	0	0.318441	0	0.0367973	1549	1538.56	171.391	1549	128	14.7747	51.522	1	BRAC3326.4e_ROI1_Vehicle.csv	Vehicle	24	BRAC3326.4e_ROI1_Vehicle.	1	01_Vehicle	01_BRAC3326.4e_ROI1_Vehicle.	24	Leukocytes_unclassified	Leukocytes unclassified	1348.22	12.6298	34.9156	20.3583	144.34	48.8052	153.537	79.7763	1305.76	0	37.5499	268.327	57.0199	409.826	47.2749	10.8015	8.76916	BRAC3326.4e_Vehicle	BRAC3326.4e_ROI1_Vehicle.t1	01_Vehicle	Tumour
0	0.354218	0.465996	0.0428931	0.203735	0.0848344	0	0.026491	0	0	0.103958	1.15173	1.23608	0.00204548	0.0918708	0	0	0	0.0783455	0.316238	0	0.133224	0.328704	0	0.087077	1550	1995.42	172.208	1550	106	13.518	40.694	1	BRAC3326.4e_ROI1_Vehicle.csv	Vehicle	6	BRAC3326.4e_ROI1_Vehicle.	1	01_Vehicle	01_BRAC3326.4e_ROI1_Vehicle.	6	Unclassified	Unclassified	1075.19	32.8894	75.1986	128.916	146.548	37.1068	148.093	41.6956	1412.31	27.2127	12.4183	130.184	151.681	121.817	228.749	47.8558	0	BRAC3326.4e_Vehicle	BRAC3326.4e_ROI1_Vehicle.t1	01_Vehicle	Tumour
0	0.142594	0.090992	0.0635404	0.33532	0.0642224	0	0.00842801	0	0	0.0342223	0.814633	0.869936	0.00269343	0	0	0	0	0.0433852	0.0395917	0	0.0526274	0.0670428	0	0.14351	1551	2157.4	171.963	1551	161	18.3277	53.694	1	BRAC3326.4e_ROI1_Vehicle.csv	Vehicle	1	BRAC3326.4e_ROI1_Vehicle.	1	01_Vehicle	01_BRAC3326.4e_ROI1_Vehicle.	1	Tumour_metacluster	Tumour	1011.3	23.0841	31.2735	46.7888	75.4468	27.9068	15.7011	32.3837	1482.87	42.0922	33.9757	83.6817	99.1851	50.6027	272.696	0	15.6935	BRAC3326.4e_Vehicle	BRAC3326.4e_ROI1_Vehicle.t1	01_Vehicle	Tumour
0	0.267438	0.129645	0.00908951	0.345768	0.0832634	0	0.0533969	0	0	0	0.563364	0.517554	0	0	0	0	0	0.0521244	0.206573	0	0	0.552286	0	0.038088	1552	2190.61	170.861	1552	36	8.55063	24.554	1	BRAC3326.4e_ROI1_Vehicle.csv	Vehicle	1	BRAC3326.4e_ROI1_Vehicle.	1	01_Vehicle	01_BRAC3326.4e_ROI1_Vehicle.	1	Tumour_metacluster	Tumour	1001.93	50.4345	31.9309	29.7271	92.4787	50.6088	41.6963	31.3939	1500.01	69.9109	12.5889	106.334	96.2602	81.1347	268.776	0	5.8118	BRAC3326.4e_Vehicle	BRAC3326.4e_ROI1_Vehicle.t1	01_Vehicle	Tumour
0	0.434226	0.329468	0.328534	0.351684	0.371802	0	0.116592	0.273012	0	0.0942151	0.975485	0.975135	0.0166448	0.0463729	0	0	0.0405972	0.0776093	0.246815	0.0592617	0.0988315	0.395553	0	0.0874399	1553	2220.33	170.105	1553	210	21.0019	64.178	1	BRAC3326.4e_ROI1_Vehicle.csv	Vehicle	13	BRAC3326.4e_ROI1_Vehicle.	1	01_Vehicle	01_BRAC3326.4e_ROI1_Vehicle.	13B	13B_CD8_Tcells	CD8 T cells	994.204	67.4572	29.5594	0	113.797	77.5585	45.7656	53.039	1515.59	47.7303	12.0536	123.746	102.87	109.73	268.496	18.8913	16.0144	BRAC3326.4e_Vehicle	BRAC3326.4e_ROI1_Vehicle.t1	01_Vehicle	Tumour
0	0	0.0821597	0	0.00174478	0.0573289	0	0	0	0	0	0.0280481	0.0271614	0	0	0	0	0	0	0	0	0	0	0	0	1554	2582.28	171.213	1554	61	14.4595	41.108	1	BRAC3326.4e_ROI1_Vehicle.csv	Vehicle	7	BRAC3326.4e_ROI1_Vehicle.	1	01_Vehicle	01_BRAC3326.4e_ROI1_Vehicle.	7	Unclassified	Unclassified	960.488	104.685	232.631	220.257	420.285	185.914	276.897	155.53	1344.3	150.24	218.006	407.084	107.03	432.163	208.169	115.395	0	BRAC3326.4e_Vehicle	BRAC3326.4e_ROI1_Vehicle.t1	01_Vehicle	Normal
0	0	0.028995	0	0	0.0232363	0	0	0	0	0.0640674	0.0504937	0.0425603	0	0	0	0	0	0	0	0	0	0	0	0	1555	2652.21	171.814	1555	43	9.72323	28.382	1	BRAC3326.4e_ROI1_Vehicle.csv	Vehicle	7	BRAC3326.4e_ROI1_Vehicle.	1	01_Vehicle	01_BRAC3326.4e_ROI1_Vehicle.	7	Unclassified	Unclassified	964.288	75.0652	174.306	166.405	469.367	130.622	289.639	138.185	1274.83	82.8702	284.734	419.802	98.4478	457.488	151.569	82.1026	0	BRAC3326.4e_Vehicle	BRAC3326.4e_ROI1_Vehicle.t1	01_Vehicle	Normal
0	0.0212094	0.0836658	0	0	0.024979	0	0	0	0	0	0.0461775	0.060759	0	0	0	0	0	0	0	0	0	0	0	0	1556	2657.57	171.05	1556	40	9.23203	25.382	1	BRAC3326.4e_ROI1_Vehicle.csv	Vehicle	7	BRAC3326.4e_ROI1_Vehicle.	1	01_Vehicle	01_BRAC3326.4e_ROI1_Vehicle.	7	Unclassified	Unclassified	965.594	72.1965	169.672	162.181	473.885	126.38	290.171	137.422	1269.6	77.5877	289.585	414.745	99.0235	460.538	147.136	79.4733	0	BRAC3326.4e_Vehicle	BRAC3326.4e_ROI1_Vehicle.t1	01_Vehicle	Normal
0.31414	0.213083	0.138654	0.021859	0.399211	0.222133	0	0.0245129	0	0	0	0.501452	0.483082	0	0	0	0	0.16395	0.112027	0.238199	0	0.108628	0.188424	0	0.0113008	1557	2951.46	170.981	1557	52	9.94706	28.21	1	BRAC3326.4e_ROI1_Vehicle.csv	Vehicle	31	BRAC3326.4e_ROI1_Vehicle.	1	01_Vehicle	01_BRAC3326.4e_ROI1_Vehicle.	31	31_Bcells	B cells	1037.49	0	37.564	115.221	424.465	48.0707	147.842	125.297	978.818	14.4882	30.7858	144.892	128.743	458.642	213.474	10.8662	8.01462	BRAC3326.4e_Vehicle	BRAC3326.4e_ROI1_Vehicle.t2	02_Vehicle	Tumour
0	0.246134	0.85604	0.0252593	0.641527	0.657024	0	0.371805	0	0	0.0408133	1.00228	1.07329	0.0102205	0.108203	0	0	0	0.352604	0.352397	0	0	0.924355	0	0.0159607	1558	3069.44	172.089	1558	135	17.3255	49.764	1	BRAC3326.4e_ROI1_Vehicle.csv	Vehicle	10	BRAC3326.4e_ROI1_Vehicle.	1	01_Vehicle	01_BRAC3326.4e_ROI1_Vehicle.	10	10_Type1_macrophages	Macrophages type 1	1085.52	21.0703	20.4485	31.3346	310.247	20.352	111.025	84.0341	862.46	11.3322	0	93.5223	27.7199	366.698	300.795	25.9318	11.6709	BRAC3326.4e_Vehicle	BRAC3326.4e_ROI1_Vehicle.t2	02_Vehicle	Tumour
0	0.342603	0.0942872	0.0478883	0.433764	0.320039	0.146809	0.109422	0	0	0.1035	0.94757	0.894703	0.00331869	0.0248426	0	0	0	0.349032	0.414077	0	0.100869	0.227525	0	0.136432	1559	3575.54	172.214	1559	196	21.8447	59.834	1	BRAC3326.4e_ROI1_Vehicle.csv	Vehicle	15	BRAC3326.4e_ROI1_Vehicle.	1	01_Vehicle	01_BRAC3326.4e_ROI1_Vehicle.	15A	15A_CD4_Tcells	CD4 T cells	1393.05	25.6945	0	45.2902	122.98	46.443	104.48	79.8884	377.015	32.3484	20.6524	69.9141	25.6374	174.619	326.876	12.7529	13.5139	BRAC3326.4e_Vehicle	BRAC3326.4e_ROI1_Vehicle.t2	02_Vehicle	Tumour
0	0.355326	0.18192	0.0135317	0.415282	0.036225	0	0.137	0	0	0.0655928	0.98765	1.01266	0	0	0	0	0	0.388799	0.489222	0.148154	0.0336231	0.320498	0	0.0694983	1560	3621.26	170.917	1560	84	12.9192	37.968	1	BRAC3326.4e_ROI1_Vehicle.csv	Vehicle	22	BRAC3326.4e_ROI1_Vehicle.	1	01_Vehicle	01_BRAC3326.4e_ROI1_Vehicle.	22	Unclassified	Unclassified	1427.31	38.3781	39.1374	19.7648	168.149	21.7671	97.2601	41.2159	336.798	26.9938	12.809	26.9812	21.0348	193.609	281.51	9.77507	0	BRAC3326.4e_Vehicle	BRAC3326.4e_ROI1_Vehicle.t2	02_Vehicle	Tumour
0.13594	0.178861	0.271584	0.0138618	0.496444	0.185543	0	0.126364	0	0	0.0671926	0.531806	0.548333	0.0132208	0	0	0	0	0.263414	0.181185	0	0.0344432	0.415977	0	0.06533	1561	3722.28	170.207	1561	82	13.8706	44.866	1	BRAC3326.4e_ROI1_Vehicle.csv	Vehicle	31	BRAC3326.4e_ROI1_Vehicle.	1	01_Vehicle	01_BRAC3326.4e_ROI1_Vehicle.	31	31_Bcells	B cells	1503.77	0	66.9849	43.7308	194.08	63.3125	87.5334	54.3951	253.253	37.6578	23.6411	44.1811	84.8269	244.899	182.47	8.4826	12.4481	BRAC3326.4e_Vehicle	BRAC3326.4e_ROI1_Vehicle.t2	02_Vehicle	Tumour
0	0.243811	0.256512	0.0645483	0.897993	0.257483	0	0.385778	0	0	0.0335963	0.870166	0.840189	0.014209	0	0	0	0.0693122	0.158564	0.354714	0	0.226142	0.350556	0	0.258605	1562	3939.83	171.63	1562	246	21.505	71.42	1	BRAC3326.4e_ROI1_Vehicle.csv	Vehicle	11	BRAC3326.4e_ROI1_Vehicle.	1	01_Vehicle	01_BRAC3326.4e_ROI1_Vehicle.	11	11_Type1_macrophages	Macrophages type 1	1675.59	58.7486	44.2363	106.372	116.854	31.9173	132.493	15.7758	162.253	35.762	0	73.6854	63.8174	118.545	62.538	17.1578	25.7816	BRAC3326.4e_Vehicle	BRAC3326.4e_ROI1_Vehicle.t2	02_Vehicle	Tumour
0	0.450176	1.88961	0.0988406	1.14309	1.00755	0	0.541989	0	0	0.119778	1.18021	1.24119	0.0192825	0	0	0	0.185335	1.45162	0.885839	0	0.167451	0.647962	0	0.307758	1563	4035.09	171.326	1563	46	8.78466	28.038	1	BRAC3326.4e_ROI1_Vehicle.csv	Vehicle	20	BRAC3326.4e_ROI1_Vehicle.	1	01_Vehicle	01_BRAC3326.4e_ROI1_Vehicle.	20B	20B_Dendritic_cells	Dendritic cells other	1754.54	21.6143	28.6796	41.5808	120.016	0	66.7813	96.0622	199.664	33.9259	8.34577	122.51	99.3853	110.632	144.067	16.4108	23.285	BRAC3326.4e_Vehicle	BRAC3326.4e_ROI1_Vehicle.t2	02_Vehicle	Tumour
0.0149477	3.59112	0.691038	0.32494	0.746554	0.671716	0.242059	0.520731	0.0560696	0	0.0839847	1.39813	1.42087	0.0368493	0.103552	0	0	0	0.976903	0.237522	0	0.552958	0.275333	0	0.149664	1564	4207.98	169.855	1564	166	17.482	57.866	1	BRAC3326.4e_ROI1_Vehicle.csv	Vehicle	33	BRAC3326.4e_ROI1_Vehicle.	1	01_Vehicle	01_BRAC3326.4e_ROI1_Vehicle.	33B	33B_Dendritic_cells_CD103	Dendritic cells cDC1	1883.38	29.0896	12.7789	32.5249	0	13.2969	119.885	105.59	333.318	42.9072	11.9992	29.0395	258.196	235.592	64.7105	34.3077	21.6294	BRAC3326.4e_Vehicle	BRAC3326.4e_ROI1_Vehicle.t2	02_Vehicle	Tumour
0	0.218901	0.269887	0.0191842	0.207154	0.0978274	0.00204157	0.0417113	0	0	0.0929923	1.30458	1.33865	0.00548914	0	0	0	0	0.223232	0.328452	0	0.0476682	0.270848	0	0.274988	1565	1942.26	173.262	1565	237	19.1067	67.42	1	BRAC3326.4e_ROI1_Vehicle.csv	Vehicle	6	BRAC3326.4e_ROI1_Vehicle.	1	01_Vehicle	01_BRAC3326.4e_ROI1_Vehicle.	6	Unclassified	Unclassified	1099.72	37.7744	75.7336	139.668	194.141	71.9982	148.602	18.2212	1391.56	45.5234	33.4973	172.116	175.206	173.948	209.691	23.3155	0	BRAC3326.4e_Vehicle	BRAC3326.4e_ROI1_Vehicle.t1	01_Vehicle	Tumour
0	0.0747149	0.463443	0.0362384	0.304109	0.0312238	0	0.0344082	0	0	0.32697	0.580271	0.603744	0.0180684	0	0	0	0	0.1572	0.462107	0	0	0.322405	0	0.0838431	1566	1960.23	171.792	1566	48	10.0444	27.038	1	BRAC3326.4e_ROI1_Vehicle.csv	Vehicle	6	BRAC3326.4e_ROI1_Vehicle.	1	01_Vehicle	01_BRAC3326.4e_ROI1_Vehicle.	6	Unclassified	Unclassified	1092.18	33.7105	72.3437	152.981	178.153	56.4216	164.301	32.1711	1399.42	32.2737	18.3461	161.2	166.688	156.434	215.914	23.4421	0	BRAC3326.4e_Vehicle	BRAC3326.4e_ROI1_Vehicle.t1	01_Vehicle	Tumour
0	0	0.0977653	0	0.00143826	0.0607598	0	0.000671417	0	0	0	0.0261208	0.0233021	0	0	0	0	0	0	0	0	0	0	0	0.00529409	1567	2415.2	172	1567	74	13.2611	38.694	1	BRAC3326.4e_ROI1_Vehicle.csv	Vehicle	7	BRAC3326.4e_ROI1_Vehicle.	1	01_Vehicle	01_BRAC3326.4e_ROI1_Vehicle.	7	Unclassified	Unclassified	958.08	93.6855	141.846	109.737	290.784	268.429	139.78	242.749	1510.23	85.4574	81.1962	267.031	164.18	302.019	333.462	126.979	0	BRAC3326.4e_Vehicle	BRAC3326.4e_ROI1_Vehicle.t1	01_Vehicle	Normal
0	0	0.14879	0.0264341	0	0.0464726	0	0	0	0	0	0.0045434	0.0363181	0	0	0	0	0	0	0	0	0	0	0	0	1568	2611.09	171.395	1568	43	12.0645	31.624	1	BRAC3326.4e_ROI1_Vehicle.csv	Vehicle	7	BRAC3326.4e_ROI1_Vehicle.	1	01_Vehicle	01_BRAC3326.4e_ROI1_Vehicle.	7	Unclassified	Unclassified	961.51	89.5405	207.698	196.807	439.873	161.726	295.081	144.525	1315.68	122.117	245.264	423.352	97.6295	441.494	183.702	100.136	0	BRAC3326.4e_Vehicle	BRAC3326.4e_ROI1_Vehicle.t1	01_Vehicle	Normal
0	0	0.0787443	0	0	0.0363331	0	0	0	0	0	0.021528	0.0622749	0	0	0	0	0	0	0	0	0	0	0	0.00712296	1569	2645.67	171.473	1569	55	11.5911	36.038	1	BRAC3326.4e_ROI1_Vehicle.csv	Vehicle	7	BRAC3326.4e_ROI1_Vehicle.	1	01_Vehicle	01_BRAC3326.4e_ROI1_Vehicle.	7	Unclassified	Unclassified	964.003	77.8194	179.233	170.746	464.745	135.02	290.396	138.124	1281.36	88.9073	278.351	426.252	96.8904	454.983	156.216	84.5233	0	BRAC3326.4e_Vehicle	BRAC3326.4e_ROI1_Vehicle.t1	01_Vehicle	Normal
0	0.198918	0.118937	0.0710417	0.338645	0.0970776	0	0.0944654	0	0.0222781	0.141919	0.950894	0.940677	0.00271026	0	0	0	0	0.336569	0.447888	0	0.211825	0.283297	0	0.103394	1570	3613.97	171.863	1570	80	12.7786	33.796	1	BRAC3326.4e_ROI1_Vehicle.csv	Vehicle	22	BRAC3326.4e_ROI1_Vehicle.	1	01_Vehicle	01_BRAC3326.4e_ROI1_Vehicle.	22	Unclassified	Unclassified	1421.3	34.8466	38.2757	18.6362	160.806	23.5523	101.116	46.0727	342.769	34.1226	16.9919	33.0263	14.2556	189.316	288.853	9.84011	0	BRAC3326.4e_Vehicle	BRAC3326.4e_ROI1_Vehicle.t2	02_Vehicle	Tumour
0	0.416843	0.360521	0.054127	0.886774	0.198246	0	0.61588	0	0	0	0.645301	0.648201	0.025812	0	0	0	0	0.264436	0.256779	0	0	0.761454	0	0.229235	1571	3809.14	171.524	1571	42	9.57848	26.382	1	BRAC3326.4e_ROI1_Vehicle.csv	Vehicle	11	BRAC3326.4e_ROI1_Vehicle.	1	01_Vehicle	01_BRAC3326.4e_ROI1_Vehicle.	11	11_Type1_macrophages	Macrophages type 1	1570.56	41.4069	48.5368	19.4419	150.33	69.1941	58.2634	26.3025	193.511	28.1184	0	122.422	29.2374	186.87	101.393	12.3583	25.6377	BRAC3326.4e_Vehicle	BRAC3326.4e_ROI1_Vehicle.t2	02_Vehicle	Tumour
0	0.338585	0.145028	0	1.02095	0.360593	0	0.696171	0	0	0.11723	0.529196	0.520957	0	0	0	0	0	0.789635	0.247443	0	0	0.865538	0	0.274246	1572	3971.74	171.979	1572	47	10.5455	29.14	1	BRAC3326.4e_ROI1_Vehicle.csv	Vehicle	20	BRAC3326.4e_ROI1_Vehicle.	1	01_Vehicle	01_BRAC3326.4e_ROI1_Vehicle.	20B	20B_Dendritic_cells	Dendritic cells other	1701.6	43.4625	35.1795	85.1239	111.574	0	117.614	37.2341	169.399	55.1668	7.05507	80.9387	63.6509	106.444	87.038	10.4718	6.17527	BRAC3326.4e_Vehicle	BRAC3326.4e_ROI1_Vehicle.t2	02_Vehicle	Tumour
0	0.467035	0.141835	0	0.835762	0.0498319	0	0.471221	0	0	0	0.599543	0.553975	0.00903421	0	0	0	0	0.720009	0.27599	0	0	0.670565	0	0.23502	1573	3977.67	173.729	1573	48	10.8131	33.21	1	BRAC3326.4e_ROI1_Vehicle.csv	Vehicle	22	BRAC3326.4e_ROI1_Vehicle.	1	01_Vehicle	01_BRAC3326.4e_ROI1_Vehicle.	22	Unclassified	Unclassified	1705.5	38.0263	29.1293	80.3849	109.891	6.17527	114.01	42.1074	169.773	54.2827	9.27333	82.0928	66.9571	103.46	92.9695	7.76076	0	BRAC3326.4e_Vehicle	BRAC3326.4e_ROI1_Vehicle.t2	02_Vehicle	Tumour
0	0.319926	0.136709	0.0492747	0.976136	0.609652	0	0.472506	0.0644577	0	0.154209	0.907721	0.923902	0.0030114	0	0	0	0	0.217748	0.243908	0	0.156908	0.77231	0	0.0725074	1574	4081.67	172.139	1574	72	11.4436	30.382	1	BRAC3326.4e_ROI1_Vehicle.csv	Vehicle	4	BRAC3326.4e_ROI1_Vehicle.	1	01_Vehicle	01_BRAC3326.4e_ROI1_Vehicle.	4	Leukocytes_unclassified	Leukocytes unclassified	1793.2	35.5109	26.7496	6.7095	75.7433	26.5896	34.16	140.519	229.749	0	12.7639	133.424	139.431	133.268	143.729	14.7566	29.9876	BRAC3326.4e_Vehicle	BRAC3326.4e_ROI1_Vehicle.t2	02_Vehicle	Tumour
0	0.234443	0.199098	0.0775	0.627795	0.310776	0.0167449	0.362765	0	0	0.281751	1.12679	1.11206	0.0098555	0.111501	0	0	0	0.370972	0.450614	0	0	0.470731	0	0.268696	1575	4155.27	171.67	1575	88	13.4058	39.452	1	BRAC3326.4e_ROI1_Vehicle.csv	Vehicle	18	BRAC3326.4e_ROI1_Vehicle.	1	01_Vehicle	01_BRAC3326.4e_ROI1_Vehicle.	18	Tumour_metacluster	Tumour	1855.94	25.4903	37.1841	64.3015	28.1011	20.5425	70.1709	109.363	287.416	6.71776	7.23752	63.1808	207.807	188.928	85.1693	0	21.4419	BRAC3326.4e_Vehicle	BRAC3326.4e_ROI1_Vehicle.t2	02_Vehicle	Tumour
0	0.456455	0.189328	0.359792	1.10315	1.04731	0.00658303	2.18389	0.0172682	0	0.0374816	1.12585	1.07736	0.0716256	0	0	0	0.115992	0.514454	0.238602	0.0423298	0.134492	1.20786	0	0.0713103	1576	4238.69	171.204	1576	147	17.7619	53.522	1	BRAC3326.4e_ROI1_Vehicle.csv	Vehicle	10	BRAC3326.4e_ROI1_Vehicle.	1	01_Vehicle	01_BRAC3326.4e_ROI1_Vehicle.	10	10_Type1_macrophages	Macrophages type 1	1896.71	43.9211	17.9727	13.0028	30.7348	14.7633	127.408	107.496	359.837	22.6937	0	37.8956	288.438	262.872	68.2326	47.72	40.4383	BRAC3326.4e_Vehicle	BRAC3326.4e_ROI1_Vehicle.t2	02_Vehicle	Tumour
0	0.163618	0.150148	0.0385311	0.00541176	0.0677397	0	0	0	0	0	0.0118906	0.0316251	0	0	0	0	0	0	0	0	0	0	0	0.00664004	1577	4584.37	173.034	1577	59	13.1189	37.694	1	BRAC3326.4e_ROI1_Vehicle.csv	Vehicle	26	BRAC3326.4e_ROI1_Vehicle.	1	01_Vehicle	01_BRAC3326.4e_ROI1_Vehicle.	26	Unclassified	Unclassified	2083.12	215.069	203.243	193.77	177.699	195.412	157.686	348.888	686.199	57.6631	143.318	352.177	484.291	589.65	199.171	21.2517	0	BRAC3326.4e_Vehicle	BRAC3326.4e_ROI1_Vehicle.t2	02_Vehicle	Tumour
0	0.257084	0.141556	2.24698	0.456316	0.695468	1.14865	0.0821072	0	0	0	1.31374	1.4258	0.00328517	0	0	0	0	0.0989559	0.309372	0	0.042793	0.189732	0	0.141964	1578	3521.18	174.758	1578	66	11.4849	29.554	1	BRAC3326.4e_ROI1_Vehicle.csv	Vehicle	15	BRAC3326.4e_ROI1_Vehicle.	1	01_Vehicle	01_BRAC3326.4e_ROI1_Vehicle.	15A	15A_CD4_Tcells	CD4 T cells	1352.5	24.3496	0	54.4546	69.9019	45.9175	125.989	131.694	425.911	29.2696	20.9768	123.519	79.8252	165.202	335.055	19.8636	50.2171	BRAC3326.4e_Vehicle	BRAC3326.4e_ROI1_Vehicle.t2	02_Vehicle	Tumour
0	0.1338	0.0260989	0.0172222	0.302997	0.175014	0	0.0499444	0	0	0	0.970216	0.938165	0	0	0	0	0	0.352152	0.446681	0	0	0.218521	0	0.136703	1579	3596.58	173.379	1579	66	9.57462	34.968	1	BRAC3326.4e_ROI1_Vehicle.csv	Vehicle	22	BRAC3326.4e_ROI1_Vehicle.	1	01_Vehicle	01_BRAC3326.4e_ROI1_Vehicle.	22	Unclassified	Unclassified	1407.52	29.1598	21.0672	26.5528	143.4	33.8845	100.745	60.0894	357.562	40.2302	31.6311	49.0953	7.65118	180.554	306.268	16.579	0	BRAC3326.4e_Vehicle	BRAC3326.4e_ROI1_Vehicle.t2	02_Vehicle	Tumour
0.0203386	0.139078	0.0845802	0.897814	0.381921	0.576019	0	0.123861	0.836264	0	0.0903245	0.970038	1.05389	0	0	0	0	0	0.225825	0.446219	0	0	0.862416	0	0.0251055	1580	3669.89	172.279	1580	61	10.4515	33.28	1	BRAC3326.4e_ROI1_Vehicle.csv	Vehicle	13	BRAC3326.4e_ROI1_Vehicle.	1	01_Vehicle	01_BRAC3326.4e_ROI1_Vehicle.	13B	13B_CD8_Tcells	CD8 T cells	1462.62	8.09222	56.6206	0	216.102	39.0965	89.0829	33.9017	294.295	10.6381	25.516	28.595	69.4775	220.42	233.97	11.1065	9.56738	BRAC3326.4e_Vehicle	BRAC3326.4e_ROI1_Vehicle.t2	02_Vehicle	Tumour
0.0451147	0.208471	0.0401178	0.0206667	0.337942	0.263553	0	0.120053	0	0	0	1.0722	1.10282	0	0	0	0	0	0.248138	0.140772	0	0	0.622473	0	0.0428457	1581	3680.44	173.636	1581	55	9.57942	30.312	1	BRAC3326.4e_ROI1_Vehicle.csv	Vehicle	24	BRAC3326.4e_ROI1_Vehicle.	1	01_Vehicle	01_BRAC3326.4e_ROI1_Vehicle.	24	Leukocytes_unclassified	Leukocytes unclassified	1469.69	7.91898	61.6668	7.4381	226.428	41.5469	84.7833	39.9717	284.738	0	19.6634	28.6986	80.104	226.416	223.948	9.75841	16.9189	BRAC3326.4e_Vehicle	BRAC3326.4e_ROI1_Vehicle.t2	02_Vehicle	Tumour
0	0.258732	0.327786	0.0801496	0.557989	0.155707	0	0.466196	0	0	0.10569	0.915666	0.899623	0.011119	0	0	0	0	0.289007	0.377548	0	0.1399	0.778131	0	0.270649	1582	3787.89	172.244	1582	156	18.5695	52.796	1	BRAC3326.4e_ROI1_Vehicle.csv	Vehicle	11	BRAC3326.4e_ROI1_Vehicle.	1	01_Vehicle	01_BRAC3326.4e_ROI1_Vehicle.	11	11_Type1_macrophages	Macrophages type 1	1553.39	30.1133	48.7221	31.3198	158.746	81.8051	54.1314	9.7946	205.542	16.348	0	101.701	32.7309	198.305	120.894	12.633	11.6427	BRAC3326.4e_Vehicle	BRAC3326.4e_ROI1_Vehicle.t2	02_Vehicle	Tumour
0.0115949	0.200741	0.542593	0.0106231	0.957008	0.442209	0	0.8261	0	0	0.102987	1.44547	1.44254	0.00607909	0.117902	0	0	0	0.311867	0.434834	0	0.18477	0.991339	0	0.177907	1583	4061.04	174.458	1583	107	15.9484	44.21	1	BRAC3326.4e_ROI1_Vehicle.csv	Vehicle	11	BRAC3326.4e_ROI1_Vehicle.	1	01_Vehicle	01_BRAC3326.4e_ROI1_Vehicle.	11	11_Type1_macrophages	Macrophages type 1	1774.58	47.5183	47.221	16.8411	95.902	26.1387	43.8477	119.934	213.717	10.7529	0	142.471	122.506	119.299	158.17	19.1848	18.645	BRAC3326.4e_Vehicle	BRAC3326.4e_ROI1_Vehicle.t2	02_Vehicle	Tumour
0	0.264796	0.257366	0.0443725	0.504287	0.271875	0	0.280492	0	0	0	1.36225	1.4396	0	0	0	0	0	0.43846	0.372305	0	0	0.495694	0	0.128108	1584	4144.27	173.424	1584	85	13.0857	36.968	1	BRAC3326.4e_ROI1_Vehicle.csv	Vehicle	18	BRAC3326.4e_ROI1_Vehicle.	1	01_Vehicle	01_BRAC3326.4e_ROI1_Vehicle.	18	Tumour_metacluster	Tumour	1845.64	16.6663	26.5285	56.9637	30.6161	9.87041	59.7224	112.036	277.352	16.0906	13.1782	72.6626	197.88	178.825	91.7945	0	15.1202	BRAC3326.4e_Vehicle	BRAC3326.4e_ROI1_Vehicle.t2	02_Vehicle	Tumour
0.0223541	0.298425	0.175726	0.139329	0.896894	0.501354	0	0.895839	0	0	0	1.39642	1.4417	0.0195334	0	0	0	0	0.343758	0.461146	0	0.152667	0.882606	0	0.219197	1585	4167.11	174.225	1585	111	15.1589	47.866	1	BRAC3326.4e_ROI1_Vehicle.csv	Vehicle	11	BRAC3326.4e_ROI1_Vehicle.	1	01_Vehicle	01_BRAC3326.4e_ROI1_Vehicle.	11	11_Type1_macrophages	Macrophages type 1	1860.77	37.4462	47.565	70.7977	30.5168	28.2101	79.8384	103.401	295.933	11.1527	0	51.4551	219.871	197.61	75.6029	12.108	23.3673	BRAC3326.4e_Vehicle	BRAC3326.4e_ROI1_Vehicle.t2	02_Vehicle	Tumour
0	0.407439	0.257882	0.147694	1.08049	1.01705	0	2.92647	0	0	0.125223	1.57322	1.55167	0.102139	0	0	0	0	0.253722	0.397294	0	0.042793	2.20463	0	0.0727135	1586	4253.11	173.273	1586	66	12.3263	32.624	1	BRAC3326.4e_ROI1_Vehicle.csv	Vehicle	10	BRAC3326.4e_ROI1_Vehicle.	1	01_Vehicle	01_BRAC3326.4e_ROI1_Vehicle.	10	10_Type1_macrophages	Macrophages type 1	1901.85	54.9028	32.475	19.2456	37.0217	18.3203	114.331	109.41	371.899	9.82252	0	47.872	302.97	275.398	73.1436	50.8853	45.962	BRAC3326.4e_Vehicle	BRAC3326.4e_ROI1_Vehicle.t2	02_Vehicle	Normal
0	0.231142	0.131315	0.0314697	0.796945	0.600116	0	0.745708	0	0	0.0500891	1.81048	1.91121	0.0262813	0.221325	0	0	0	0.994963	0.265375	0	0.0770274	0.619039	0	0.0319184	1587	4271.06	169.645	1587	110	13.3971	49.28	1	BRAC3326.4e_ROI1_Vehicle.csv	Vehicle	20	BRAC3326.4e_ROI1_Vehicle.	1	01_Vehicle	01_BRAC3326.4e_ROI1_Vehicle.	20B	20B_Dendritic_cells	Dendritic cells other	1913.8	70.5804	47.6706	36.8188	24.6359	0	102.788	119.863	389.708	10.1996	12.9409	65.3518	319.86	293.44	87.0214	50.7825	42.6271	BRAC3326.4e_Vehicle	BRAC3326.4e_ROI1_Vehicle.t2	02_Vehicle	Normal
0	0.149262	0.385029	0.0508955	0.228892	0.0671078	0	0.0666897	0	0	0.246707	1.11724	0.971484	0.00323613	0	0	0	0	0.316483	0.369862	0	0	0.20313	0	0.100377	1588	1970.55	174.567	1588	67	10.0921	30.382	1	BRAC3326.4e_ROI1_Vehicle.csv	Vehicle	6	BRAC3326.4e_ROI1_Vehicle.	1	01_Vehicle	01_BRAC3326.4e_ROI1_Vehicle.	6	Unclassified	Unclassified	1084.77	36.0803	68.7633	152.816	167.607	50.9307	165.118	29.508	1400.66	24.0185	8.04164	153.099	159.278	145.792	216.685	26.3231	0	BRAC3326.4e_Vehicle	BRAC3326.4e_ROI1_Vehicle.t1	01_Vehicle	Tumour
0	0.311674	0.672101	0.0280658	0.345394	0.113821	0.00235319	0.0842886	0	0	0.113886	1.45311	1.40847	0.0026768	0	0	0	0	0.258383	0.382146	0	0	0.578959	0	0.0426864	1589	1978.51	173.383	1589	81	12.8436	36.21	1	BRAC3326.4e_ROI1_Vehicle.csv	Vehicle	11	BRAC3326.4e_ROI1_Vehicle.	1	01_Vehicle	01_BRAC3326.4e_ROI1_Vehicle.	11	11_Type1_macrophages	Macrophages type 1	1082.03	36.6545	70.3479	145.215	160.941	45.13	163.827	32.2273	1404.74	22.6387	0	145.495	156.846	138.163	220.704	32.9468	8.04164	BRAC3326.4e_Vehicle	BRAC3326.4e_ROI1_Vehicle.t1	01_Vehicle	Tumour
0	0.33195	0.255719	0.0153604	0.173485	0.0539064	0	0.0238237	0	0	0.148913	1.04897	1.08854	0.00879004	0	0	0	0.115208	0.0787383	0.356083	0	0.0959952	0.335811	0	0.0918444	1590	2004.26	174.568	1590	74	10.9435	33.554	1	BRAC3326.4e_ROI1_Vehicle.csv	Vehicle	6	BRAC3326.4e_ROI1_Vehicle.	1	01_Vehicle	01_BRAC3326.4e_ROI1_Vehicle.	6	Unclassified	Unclassified	1069.06	30.8263	76.3816	119.779	137.725	38.484	138.977	46.3528	1413.58	25.6787	11.7125	124.003	146.814	112.684	230.71	54.9816	0	BRAC3326.4e_Vehicle	BRAC3326.4e_ROI1_Vehicle.t1	01_Vehicle	Normal
0.387987	0.313813	0.199048	0.0606222	0.395086	0.813862	0.00645137	0.0226152	0	0	0.073464	1.15051	1.13015	0.195446	0	0	0	0	0.166787	0.311094	0	0.150631	0.307525	0	0.058804	1591	2066.95	174.813	1591	75	12.2953	36.624	1	BRAC3326.4e_ROI1_Vehicle.csv	Vehicle	31	BRAC3326.4e_ROI1_Vehicle.	1	01_Vehicle	01_BRAC3326.4e_ROI1_Vehicle.	31	31_Bcells	B cells	1041.88	0	26.2129	60.2219	89.479	73.9789	82.387	19.8302	1439.2	8.81049	19.9265	80.3607	142.941	53.0269	266.16	9.25798	9.91231	BRAC3326.4e_Vehicle	BRAC3326.4e_ROI1_Vehicle.t1	01_Vehicle	Tumour
0	0.228677	0.102785	0.125871	0.365602	0.430615	0.0266092	0.129045	0	0	0.136044	0.896617	0.95711	0.0214144	0	0	0	0	0.0852701	0.0900218	0	0.20921	0.190207	0	0.0367506	1592	2115.31	172.494	1592	81	12.8229	37.866	1	BRAC3326.4e_ROI1_Vehicle.csv	Vehicle	24	BRAC3326.4e_ROI1_Vehicle.	1	01_Vehicle	01_BRAC3326.4e_ROI1_Vehicle.	24	Leukocytes_unclassified	Leukocytes unclassified	1025.39	33.5351	5.58367	29.4255	72.6442	41.6741	36.1505	13.4514	1462.72	0	47.162	67.8517	117.888	26.0932	284.053	7.04729	11.3103	BRAC3326.4e_Vehicle	BRAC3326.4e_ROI1_Vehicle.t1	01_Vehicle	Tumour
0	0.260147	0.0687965	0.0326856	0.276385	0.0559814	0	0.0248315	0	0	0.106395	1.32948	1.29493	0.00461321	0	0	0	0	0.0337397	0.0792844	0	0.029682	0.118457	0	0.0654453	1593	2180.97	172.574	1593	235	20.5197	75.076	1	BRAC3326.4e_ROI1_Vehicle.csv	Vehicle	19	BRAC3326.4e_ROI1_Vehicle.	1	01_Vehicle	01_BRAC3326.4e_ROI1_Vehicle.	19	Unclassified	Unclassified	1003.22	42.22	39.1116	39.44	85.4088	41.7436	32.5344	29.2148	1493.76	65.6574	19.1547	100.077	94.5482	71.5042	268.116	9.79615	0	BRAC3326.4e_Vehicle	BRAC3326.4e_ROI1_Vehicle.t1	01_Vehicle	Tumour
0.0269708	0.211815	0.164764	0.0247101	0.220154	0.0543022	0	0.0346751	0	0	0.119778	1.37603	1.26087	0.0047135	0	0	0	0	0.0609873	0.360774	0	0.186057	0.144572	0	0.0171622	1594	2196.28	172.13	1594	46	8.31143	26.554	1	BRAC3326.4e_ROI1_Vehicle.csv	Vehicle	19	BRAC3326.4e_ROI1_Vehicle.	1	01_Vehicle	01_BRAC3326.4e_ROI1_Vehicle.	19	Unclassified	Unclassified	999.044	55.9379	30.5606	24.1311	95.1389	54.8462	46.2468	35.7057	1501.72	66.0757	13.4512	111.605	95.4491	86.0887	267.058	5.8118	0	BRAC3326.4e_Vehicle	BRAC3326.4e_ROI1_Vehicle.t1	01_Vehicle	Tumour
0	0	0.0335731	0	0	0.0232363	0	0	0	0	0	0.0144907	0.0329322	0	0	0	0	0	0	0	0	0	0.0175688	0	0.00911076	1595	2405.42	174.791	1595	43	9.96151	29.038	1	BRAC3326.4e_ROI1_Vehicle.csv	Vehicle	7	BRAC3326.4e_ROI1_Vehicle.	1	01_Vehicle	01_BRAC3326.4e_ROI1_Vehicle.	7	Unclassified	Unclassified	956.108	86.6832	135.105	105.236	280.615	258.425	136.115	233.382	1519.66	82.8921	79.3247	256.986	165.044	292.034	325.41	116.942	0	BRAC3326.4e_Vehicle	BRAC3326.4e_ROI1_Vehicle.t1	01_Vehicle	Normal
0.057261	0.221685	0.176291	0.313974	0.416025	0.189701	0.170533	0.0769917	0	0	0.0436674	1.5124	1.52321	0.0166785	0	0	0	0	0.553985	0.105495	0	0.0869028	0.163066	0	0.14666	1596	3465.57	173.415	1596	65	10.9536	32.382	1	BRAC3326.4e_ROI1_Vehicle.csv	Vehicle	15	BRAC3326.4e_ROI1_Vehicle.	1	01_Vehicle	01_BRAC3326.4e_ROI1_Vehicle.	15A	15A_CD4_Tcells	CD4 T cells	1314.93	21.8192	0	50.7971	26.8705	12.3617	129.465	186.765	478.468	43.5936	36.1241	179.082	78.1898	177.326	309.705	62.9655	7.32842	BRAC3326.4e_Vehicle	BRAC3326.4e_ROI1_Vehicle.t2	02_Vehicle	Normal
0.144694	0.320509	0.0797588	0.0149561	0.437162	0.189434	0	0.176692	0	0	0	1.22974	1.26445	0.00570582	0	0	0	0	0.343774	0.16086	0	0.0743247	0.569004	0	0.046432	1597	3688.36	173.671	1597	76	10.7741	33.554	1	BRAC3326.4e_ROI1_Vehicle.csv	Vehicle	31	BRAC3326.4e_ROI1_Vehicle.	1	01_Vehicle	01_BRAC3326.4e_ROI1_Vehicle.	31	31_Bcells	B cells	1475.66	0	64.755	12.0743	220.879	44.0737	83.2901	46.1942	278.177	7.91898	17.3735	27.0072	87.9999	231.841	216.238	13.0031	16.252	BRAC3326.4e_Vehicle	BRAC3326.4e_ROI1_Vehicle.t2	02_Vehicle	Tumour
0	0.179601	0.236392	0.015787	0.484451	0.104079	0	0.230578	0	0	0.0382625	0.954364	1.01754	0	0	0	0	0	0.207137	0.325509	0	0	0.459443	0	0.13236	1598	3736.28	173.736	1598	72	12.6189	31.554	1	BRAC3326.4e_ROI1_Vehicle.csv	Vehicle	17	BRAC3326.4e_ROI1_Vehicle.	1	01_Vehicle	01_BRAC3326.4e_ROI1_Vehicle.	17	Tumour_metacluster	Tumour	1512.28	14.4353	68.1805	58.0276	187.552	76.916	74.7947	42.3185	240.319	44.6576	11.4329	53.3206	73.1192	232.094	169.95	0	13.3496	BRAC3326.4e_Vehicle	BRAC3326.4e_ROI1_Vehicle.t2	02_Vehicle	Tumour
0	0.136768	0.108601	0.159133	0.712768	0.192566	0	0.461144	0	0	0.220392	1.16089	1.02604	0.0354798	0	0	0	0	0.172889	0.169175	0	0	0.488072	0	0.0795397	1599	3813.7	174.86	1599	50	8.93141	26.796	1	BRAC3326.4e_ROI1_Vehicle.csv	Vehicle	11	BRAC3326.4e_ROI1_Vehicle.	1	01_Vehicle	01_BRAC3326.4e_ROI1_Vehicle.	11	11_Type1_macrophages	Macrophages type 1	1572.12	42.2379	46.3393	15.6531	151.469	70.2588	56.9236	31.7297	188.212	27.7649	0	126.13	33.7082	181.647	99.0413	7.81778	28.7017	BRAC3326.4e_Vehicle	BRAC3326.4e_ROI1_Vehicle.t2	02_Vehicle	Tumour
0	0.254894	0.307929	0.0687613	1.39626	0.260892	0	0.561813	0	0	0.058128	0.89738	0.891247	0.0133597	0.0721356	0	0	0	0.189113	0.257844	0	0.0418421	0.580117	0	0.133402	1600	3861.79	175.03	1600	135	16.0089	48.936	1	BRAC3326.4e_ROI1_Vehicle.csv	Vehicle	30	BRAC3326.4e_ROI1_Vehicle.	1	01_Vehicle	01_BRAC3326.4e_ROI1_Vehicle.	30	Tumour_metacluster	Tumour	1610.35	34.6687	68.6554	36.5104	139.591	51.2806	88.7051	66.9515	166.606	17.1055	10.7823	103.219	67.2578	161.964	62.8123	0	44.8695	BRAC3326.4e_Vehicle	BRAC3326.4e_ROI1_Vehicle.t2	02_Vehicle	Tumour
0	0.425378	0.205063	0.0468827	0.910863	0.0832634	0	0.468452	0	0	0.076525	0.807942	0.796429	0.0020076	0	0	0	0.157878	0.66448	0.273642	0	0	0.48541	0	0.343699	1601	3993.98	174.62	1601	108	13.1691	43.038	1	BRAC3326.4e_ROI1_Vehicle.csv	Vehicle	20	BRAC3326.4e_ROI1_Vehicle.	1	01_Vehicle	01_BRAC3326.4e_ROI1_Vehicle.	20B	20B_Dendritic_cells	Dendritic cells other	1718.5	22.9203	12.7924	72.1619	110.835	0	103.522	57.4163	175.471	58.9099	10.2012	90.5102	74.4628	100.742	107.558	15.4922	9.64816	BRAC3326.4e_Vehicle	BRAC3326.4e_ROI1_Vehicle.t2	02_Vehicle	Tumour
0	0.296735	0.295569	0.387646	1.1186	1.04548	0	2.76864	0	0	0.233466	1.71199	1.63506	0.118823	0	0	0	0.288997	0.331963	0.408145	0.210932	0.0478702	2.10031	0	0.115245	1602	4247.12	173.661	1602	59	10.8705	31.382	1	BRAC3326.4e_ROI1_Vehicle.csv	Vehicle	10	BRAC3326.4e_ROI1_Vehicle.	1	01_Vehicle	01_BRAC3326.4e_ROI1_Vehicle.	10	10_Type1_macrophages	Macrophages type 1	1898.61	49.4778	26.5442	14.409	39.3213	20.8067	119.017	107.186	366.326	15.2466	0	42.6762	297.2	269.699	69.6932	47.9213	42.1107	BRAC3326.4e_Vehicle	BRAC3326.4e_ROI1_Vehicle.t2	02_Vehicle	Tumour
0	0.169633	0.332135	0	0.242392	0.122848	0	0.00769567	0	0	0.0451623	0.878154	0.904339	0.0177722	0.0798221	0	0	0	0.225825	0.34423	0	0.0926013	0.241311	0	0.0353229	1603	1477.52	174.574	1603	61	9.82297	32.452	1	BRAC3326.4e_ROI1_Vehicle.csv	Vehicle	6	BRAC3326.4e_ROI1_Vehicle.	1	01_Vehicle	01_BRAC3326.4e_ROI1_Vehicle.	6	Unclassified	Unclassified	1389.76	11.1676	16.9878	17.6955	130.489	33.9033	100.652	79.44	1299.76	15.8544	22.6069	294.185	82.6928	463.486	37.5613	34.7131	0	BRAC3326.4e_Vehicle	BRAC3326.4e_ROI1_Vehicle.t1	01_Vehicle	Tumour
0	0.302489	0.207778	0.0163549	0.278051	0.0467234	0	0.018735	0	0	0.118916	1.03631	1.05567	0.00155986	0	0	0	0	0.273941	0.399173	0	0	0.286158	0	0.0225475	1604	1514.51	174.647	1604	139	15.1034	50.28	1	BRAC3326.4e_ROI1_Vehicle.csv	Vehicle	22	BRAC3326.4e_ROI1_Vehicle.	1	01_Vehicle	01_BRAC3326.4e_ROI1_Vehicle.	22	Unclassified	Unclassified	1363.01	30.1661	35.6759	21.8765	155.717	29.9461	130.832	94.0735	1301.06	23.546	37.4264	275.414	63.3201	429.86	33.6989	21.9336	0	BRAC3326.4e_Vehicle	BRAC3326.4e_ROI1_Vehicle.t1	01_Vehicle	Tumour
0	0.281415	0.330445	0.0811905	0.262853	0.0267632	0	0.024873	0	0	0	1.03529	0.991343	0.00774361	0	0	0	0	0.114988	0.419087	0	0.0504346	0.276143	0	0.058457	1605	1954.18	175.911	1605	56	10.0478	28.726	1	BRAC3326.4e_ROI1_Vehicle.csv	Vehicle	6	BRAC3326.4e_ROI1_Vehicle.	1	01_Vehicle	01_BRAC3326.4e_ROI1_Vehicle.	6	Unclassified	Unclassified	1091.53	39.2468	69.4852	145.79	182.093	63.7164	156.985	28.8508	1393.38	34.0423	22.935	168.417	166.328	161.771	210.193	18.1769	0	BRAC3326.4e_Vehicle	BRAC3326.4e_ROI1_Vehicle.t1	01_Vehicle	Tumour
0.0670624	0.364433	0.131684	0	0.461355	1.12784	0	0.0356082	0	0	0.269059	1.42541	1.31086	0.0146501	0	0	0	0	0.0971575	0.356083	0	0.0381668	0.443314	0	0.0292378	1606	2075.76	174.73	1606	74	11.1872	32.382	1	BRAC3326.4e_ROI1_Vehicle.csv	Vehicle	4	BRAC3326.4e_ROI1_Vehicle.	1	01_Vehicle	01_BRAC3326.4e_ROI1_Vehicle.	4	Leukocytes_unclassified	Leukocytes unclassified	1038.42	8.81049	22.3568	52.5006	84.3353	76.0377	74.1155	17.6641	1443.09	0	19.256	76.2752	143.593	45.3665	272.019	7.33446	12.1762	BRAC3326.4e_Vehicle	BRAC3326.4e_ROI1_Vehicle.t1	01_Vehicle	Tumour
0	0.294789	0.210167	0.0757778	0.273676	0.0999161	0	0.0775159	0	0	0.150267	1.832	1.72987	0	0	0	0	0	0.26723	0.333558	0	0	0.21977	0	0.0261175	1607	2987.2	174.067	1607	45	9.04002	26.968	1	BRAC3326.4e_ROI1_Vehicle.csv	Vehicle	22	BRAC3326.4e_ROI1_Vehicle.	1	01_Vehicle	01_BRAC3326.4e_ROI1_Vehicle.	22	Unclassified	Unclassified	1048.35	7.82535	18.3706	82.3655	388.972	29.3458	124.23	106.864	943.064	17.5138	6.63257	117.623	94.8478	428.065	246.257	11.9062	0	BRAC3326.4e_Vehicle	BRAC3326.4e_ROI1_Vehicle.t2	02_Vehicle	Tumour
0	0.24576	0.208383	0.054127	0.453332	0.361349	0	0.163903	0	0	0	0.333187	0.356878	0.0051624	0	0	0	0	0.318623	0.396667	0	0	0.696864	0	0.027983	1608	2999.07	174.976	1608	42	10.9745	29.382	1	BRAC3326.4e_ROI1_Vehicle.csv	Vehicle	2	BRAC3326.4e_ROI1_Vehicle.	1	01_Vehicle	01_BRAC3326.4e_ROI1_Vehicle.	2	Tumour_metacluster	Tumour	1052.31	16.744	13.3478	72.037	377.226	17.8292	117.869	102.533	931.209	8.26209	7.95259	109.761	83.9125	418.167	257.278	0	10.6822	BRAC3326.4e_Vehicle	BRAC3326.4e_ROI1_Vehicle.t2	02_Vehicle	Tumour
0.0920103	0.258211	0.541942	0	0.595487	0.386504	0.00848865	0.275235	0	0.0312675	0.0966631	0.895338	0.893513	0.00662797	0	0	0	0	0.372028	0.501395	0	0	0.646417	0	0.0340527	1609	3011.32	174.175	1609	114	17.1657	45.866	1	BRAC3326.4e_ROI1_Vehicle.csv	Vehicle	11	BRAC3326.4e_ROI1_Vehicle.	1	01_Vehicle	01_BRAC3326.4e_ROI1_Vehicle.	11	11_Type1_macrophages	Macrophages type 1	1058.1	28.7105	16.2723	61.0229	365.545	8.87598	113.889	96.163	919.271	12.0522	0	103.988	72.2401	409.1	267.998	12.2793	20.7634	BRAC3326.4e_Vehicle	BRAC3326.4e_ROI1_Vehicle.t2	02_Vehicle	Tumour
0	0.243256	1.06571	0.0344444	0.515542	0.502218	0	0.308285	0	0	0.166964	0.78752	0.865997	0.00328517	0.073775	0	0	0	0.617939	0.456071	0	0.128379	0.722333	0	0.144123	1610	3048.02	175.652	1610	66	12.0364	32.382	1	BRAC3326.4e_ROI1_Vehicle.csv	Vehicle	20	BRAC3326.4e_ROI1_Vehicle.	1	01_Vehicle	01_BRAC3326.4e_ROI1_Vehicle.	20B	20B_Dendritic_cells	Dendritic cells other	1072.63	36.595	39.8735	37.2664	329.747	0	105.728	81.3923	882.887	15.0338	6.67068	90.6248	42.2129	379.992	302.251	25.3304	22.0461	BRAC3326.4e_Vehicle	BRAC3326.4e_ROI1_Vehicle.t2	02_Vehicle	Tumour
0	0.0458795	0.045177	0	0.464899	0.107602	0	0.0836076	0	0	0.042383	0.965469	0.952874	0.00333571	0	0	0	0	0.54496	0.292339	0	0.0869028	0.32578	0	0.042966	1611	3588.69	175.323	1611	65	9.61504	30.382	1	BRAC3326.4e_ROI1_Vehicle.csv	Vehicle	22	BRAC3326.4e_ROI1_Vehicle.	1	01_Vehicle	01_BRAC3326.4e_ROI1_Vehicle.	22	Unclassified	Unclassified	1400.45	28.3083	13.5139	32.0763	135.3	41.0128	99.2818	66.4986	363.798	38.3639	28.8313	56.4196	14.6103	175.831	314.362	13.5121	0	BRAC3326.4e_Vehicle	BRAC3326.4e_ROI1_Vehicle.t2	02_Vehicle	Tumour
0	0.19146	0.0858387	0.0199415	0.421128	0.538822	0	0.230029	0.00742229	0	0.160373	1.24621	1.29035	0.0215553	0	0	0	0	0.173698	0.279785	0.0545832	0.0529282	0.528138	0	0.0771133	1612	3647.96	174.868	1612	114	15.639	45.35	1	BRAC3326.4e_ROI1_Vehicle.csv	Vehicle	4	BRAC3326.4e_ROI1_Vehicle.	1	01_Vehicle	01_BRAC3326.4e_ROI1_Vehicle.	4	Leukocytes_unclassified	Leukocytes unclassified	1444.47	26.1166	51.9487	11.1819	194.029	37.7687	94.4304	25.2917	311.605	0	13.174	10.7823	48.016	204.761	255.964	10.0509	17.6971	BRAC3326.4e_Vehicle	BRAC3326.4e_ROI1_Vehicle.t2	02_Vehicle	Tumour
0	0.29186	0.722903	0.105736	0.694054	0.571402	0	0.580825	0	0	0.0427116	0.70417	0.708228	0.0376648	0	0	0	0	0.215974	0.30777	0	0.0218941	0.79521	0	0.182031	1613	3748.45	176.705	1613	129	15.684	47.28	1	BRAC3326.4e_ROI1_Vehicle.csv	Vehicle	10	BRAC3326.4e_ROI1_Vehicle.	1	01_Vehicle	01_BRAC3326.4e_ROI1_Vehicle.	10	10_Type1_macrophages	Macrophages type 1	1519.82	26.9638	67.2892	66.3357	182.533	82.782	64.3794	33.3158	229.285	35.9882	0	62.9404	63.8003	221.192	159.294	11.0085	17.9747	BRAC3326.4e_Vehicle	BRAC3326.4e_ROI1_Vehicle.t2	02_Vehicle	Tumour
0	0.313231	0.206047	0.0181867	1.09765	0.38392	0	0.462103	0	0	0.110196	0.742688	0.720272	0.0425232	0.0779064	0	0	0	0.252532	0.278021	0	0	0.835125	0	0.154354	1614	3831.01	175.072	1614	125	14.5694	44.452	1	BRAC3326.4e_ROI1_Vehicle.csv	Vehicle	30	BRAC3326.4e_ROI1_Vehicle.	1	01_Vehicle	01_BRAC3326.4e_ROI1_Vehicle.	30	Tumour_metacluster	Tumour	1585.73	38.8178	53.6975	23.4667	145.628	65.653	66.0153	48.2954	179.121	18.0689	8.93853	127.479	42.8073	173.152	84.7416	0	34.0879	BRAC3326.4e_Vehicle	BRAC3326.4e_ROI1_Vehicle.t2	02_Vehicle	Tumour
0	0.244058	0.276042	0	0.928684	0.289858	0	0.309142	0	0	0	0.693373	0.722309	0.0148052	0	0	0	0	0.261558	0.272999	0	0	0.254567	0	0.191964	1615	3845.64	175.307	1615	75	10.9229	34.624	1	BRAC3326.4e_ROI1_Vehicle.csv	Vehicle	11	BRAC3326.4e_ROI1_Vehicle.	1	01_Vehicle	01_BRAC3326.4e_ROI1_Vehicle.	11	11_Type1_macrophages	Macrophages type 1	1597.25	41.7638	62.9939	28.5461	142.21	65.2361	75.9256	62.6251	172.369	20.4027	0	115.404	53.7776	166.985	73.7053	8.68251	43.8011	BRAC3326.4e_Vehicle	BRAC3326.4e_ROI1_Vehicle.t2	02_Vehicle	Tumour
0	0.17317	0.141931	0.16603	1.20575	0.709908	0	1.16115	0	0	0.0309539	1.05793	1.1243	0.108263	0	0	0	0	0.202967	0.460562	0	0.190405	1.13962	0	0.363651	1616	3952.67	175.348	1616	89	11.9256	41.038	1	BRAC3326.4e_ROI1_Vehicle.csv	Vehicle	10	BRAC3326.4e_ROI1_Vehicle.	1	01_Vehicle	01_BRAC3326.4e_ROI1_Vehicle.	10	10_Type1_macrophages	Macrophages type 1	1683.99	62.8284	36.9878	94.9412	110.17	19.3659	122.615	19.0671	160.933	48.1924	0	71.5733	65.3695	109.472	74.115	15.3319	25.0449	BRAC3326.4e_Vehicle	BRAC3326.4e_ROI1_Vehicle.t2	02_Vehicle	Tumour
0	0.335295	0.171329	0.326252	1.31115	0.869522	0	1.9401	0	0	0	0.796787	0.836022	0.0886995	0.137159	0	0	0.120076	0.252502	0.385752	0	0.638882	1.80159	0	0.299005	1617	3962.31	175.648	1617	71	11.5642	32.14	1	BRAC3326.4e_ROI1_Vehicle.csv	Vehicle	10	BRAC3326.4e_ROI1_Vehicle.	1	01_Vehicle	01_BRAC3326.4e_ROI1_Vehicle.	10	10_Type1_macrophages	Macrophages type 1	1691.75	53.4236	34.2954	88.0818	108.466	10.1232	117.911	27.1301	163.057	51.4878	0	73.945	65.7709	105.626	81.5655	16.4231	15.4762	BRAC3326.4e_Vehicle	BRAC3326.4e_ROI1_Vehicle.t2	02_Vehicle	Tumour
0	0.291428	0.117527	0.0532812	0.932156	0.627314	0	0.662661	0	0	0	1.12676	1.11412	0.00338783	0	0	0	0	0.160863	0.158954	0	0	0.941998	0	0.0581523	1618	4094.33	175.578	1618	64	10.3522	31.382	1	BRAC3326.4e_ROI1_Vehicle.csv	Vehicle	4	BRAC3326.4e_ROI1_Vehicle.	1	01_Vehicle	01_BRAC3326.4e_ROI1_Vehicle.	4	Leukocytes_unclassified	Leukocytes unclassified	1802.06	22.9703	17.5512	19.4186	65.7711	25.6627	28.7551	139.543	236.702	0	9.46371	120.336	152.322	139.136	132.197	10.3269	42.7403	BRAC3326.4e_Vehicle	BRAC3326.4e_ROI1_Vehicle.t2	02_Vehicle	Tumour
0	0.179959	0.140189	0.0172222	0.126442	0.0151388	0	0	0	0	0	1.17702	1.08876	0	0	0	0	0	0.0376581	0.107799	0	0	0.137356	0	0.0207753	1619	1379.08	176.455	1619	66	10.9481	34.038	1	BRAC3326.4e_ROI1_Vehicle.csv	Vehicle	26	BRAC3326.4e_ROI1_Vehicle.	1	01_Vehicle	01_BRAC3326.4e_ROI1_Vehicle.	26	Unclassified	Unclassified	1461.77	20.7037	71.0244	114.807	46.8462	122.684	67.8131	28.5656	1299.35	24.0532	37.0725	347.843	167.194	554.381	124.924	32.9955	0	BRAC3326.4e_Vehicle	BRAC3326.4e_ROI1_Vehicle.t1	01_Vehicle	Tumour
0	0.306715	0.304481	0.0105247	0.443464	0.196034	0	0.0597265	0	0	0.166191	0.716686	0.704322	0.00803041	0.0450847	0	0	0	0.270911	0.329235	0	0	0.239207	0.207696	0.0512512	1620	1416.13	177.63	1620	108	13.7406	42.108	1	BRAC3326.4e_ROI1_Vehicle.csv	Vehicle	11	BRAC3326.4e_ROI1_Vehicle.	1	01_Vehicle	01_BRAC3326.4e_ROI1_Vehicle.	11	11_Type1_macrophages	Macrophages type 1	1433.05	22.7733	45.8547	77.7387	73.1713	86.334	64.5356	24.5859	1296.74	9.45278	0	324.404	134.032	519.178	90.0524	33.5857	19.5992	BRAC3326.4e_Vehicle	BRAC3326.4e_ROI1_Vehicle.t1	01_Vehicle	Tumour
0	0.268896	0.510441	0.178041	0.477721	0.246108	0.0341788	0.0655673	0	0	0.148913	1.17904	1.3153	0.0146501	0	0	0	0	0.37192	0.175975	0	0.0381668	0.414698	0	0.0435158	1621	1449.46	174.5	1621	74	12.5136	40.554	1	BRAC3326.4e_ROI1_Vehicle.csv	Vehicle	24	BRAC3326.4e_ROI1_Vehicle.	1	01_Vehicle	01_BRAC3326.4e_ROI1_Vehicle.	24	Leukocytes_unclassified	Leukocytes unclassified	1410.37	8.10281	12.7896	44.8723	104.274	56.2829	81.5952	53.193	1299.49	0	8.95093	309.272	103.962	489.331	58.6882	43.0524	16.9088	BRAC3326.4e_Vehicle	BRAC3326.4e_ROI1_Vehicle.t1	01_Vehicle	Tumour
0	0.25727	0.242153	0.0164734	0.22338	0.108604	0	0.0274123	0	0	0	1.15978	1.13547	0.0157117	0	0	0	0	0.195382	0.52419	0	0	0.332442	0	0.0443464	1622	1561.58	175.942	1622	69	10.1772	31.21	1	BRAC3326.4e_ROI1_Vehicle.csv	Vehicle	6	BRAC3326.4e_ROI1_Vehicle.	1	01_Vehicle	01_BRAC3326.4e_ROI1_Vehicle.	6	Unclassified	Unclassified	1328.82	10.9444	23.8379	24.2725	144.252	44.64	172.648	78.9767	1303.03	23.4629	40.2278	256.156	67.1721	387.377	69.399	23.4986	0	BRAC3326.4e_Vehicle	BRAC3326.4e_ROI1_Vehicle.t1	01_Vehicle	Tumour
0.269769	0.293595	0.218152	0.0241844	0.179985	0.130492	0	0.0362794	0	0	0.0384105	0.775348	0.814244	0	0	0	0	0	0.0891651	0.136736	0	0	0.0864564	0	0.0321417	1623	2301.21	176.399	1623	188	16.6517	56.936	1	BRAC3326.4e_ROI1_Vehicle.csv	Vehicle	31	BRAC3326.4e_ROI1_Vehicle.	1	01_Vehicle	01_BRAC3326.4e_ROI1_Vehicle.	31	31_Bcells	B cells	969.25	0	77.8875	37.351	180.777	154.704	83.7405	131.177	1553.12	69.342	22.1494	167.666	146.742	188.169	276.012	16.2319	11.039	BRAC3326.4e_Vehicle	BRAC3326.4e_ROI1_Vehicle.t1	01_Vehicle	Tumour
0	0.033935	0.0556131	0	0	0.0599497	0	0	0	0	0	0.0474503	0.0448169	0	0	0	0	0	0	0	0	0	0.0151092	0	0	1624	2671.2	176.06	1624	50	9.67027	32.624	1	BRAC3326.4e_ROI1_Vehicle.csv	Vehicle	26	BRAC3326.4e_ROI1_Vehicle.	1	01_Vehicle	01_BRAC3326.4e_ROI1_Vehicle.	26	Unclassified	Unclassified	962.136	73.1787	162.903	157.244	480.952	121.579	285.02	143.34	1255.46	67.4355	275.215	400.342	108.186	462.34	141.382	81.0285	0	BRAC3326.4e_Vehicle	BRAC3326.4e_ROI1_Vehicle.t1	01_Vehicle	Normal
0	0.323467	2.12822	0.0233562	0.647457	0.976401	0	0.394181	0	0	0.0200128	1.56247	1.52596	0.00297015	0.0333503	0	0	0	0.94151	0.38913	0	0.14362	0.530452	0	0.0469985	1625	3038.1	176.568	1625	146	16.8435	49.866	1	BRAC3326.4e_ROI1_Vehicle.csv	Vehicle	20	BRAC3326.4e_ROI1_Vehicle.	1	01_Vehicle	01_BRAC3326.4e_ROI1_Vehicle.	20B	20B_Dendritic_cells	Dendritic cells other	1067.42	45.7174	40.1176	42.9466	339.05	0	105.448	82.8078	892.483	19.5272	15.3612	91.7303	50.2418	386.873	293.45	19.8766	22.6719	BRAC3326.4e_Vehicle	BRAC3326.4e_ROI1_Vehicle.t2	02_Vehicle	Tumour
0	0.270206	0.196006	0.0473611	0.307401	0.255467	0	0.0889116	0	0	0.0573937	1.3099	1.42079	0	0	0	0	0	0.195079	0.121395	0	0.117681	0.304997	0	0.0367277	1626	3084.85	176.104	1626	48	8.91116	24.968	1	BRAC3326.4e_ROI1_Vehicle.csv	Vehicle	24	BRAC3326.4e_ROI1_Vehicle.	1	01_Vehicle	01_BRAC3326.4e_ROI1_Vehicle.	24	Leukocytes_unclassified	Leukocytes unclassified	1089.17	13.1042	19.1484	41.0498	294.345	29.2431	110.94	82.8714	846.573	0	15.9243	92.1807	31.3154	352.933	290.409	28.6749	12.1781	BRAC3326.4e_Vehicle	BRAC3326.4e_ROI1_Vehicle.t2	02_Vehicle	Tumour
0	0.312971	0.258736	0.476606	0.676519	0.541706	0.55302	0.130693	0	0	0	0.998936	0.963229	0.0141405	0.105851	0	0.160631	0	1.26321	0.198758	0	0.122797	0.207029	0	0.0176138	1627	3458.3	175.239	1627	46	9.59811	29.968	1	BRAC3326.4e_ROI1_Vehicle.csv	Vehicle	15	BRAC3326.4e_ROI1_Vehicle.	1	01_Vehicle	01_BRAC3326.4e_ROI1_Vehicle.	15A	15A_CD4_Tcells	CD4 T cells	1308.65	14.3578	0	52.7323	23.2169	7.21961	129.488	193.716	484.733	50.4038	43.5848	186.227	71.1629	178.275	305.141	67.1056	10.2143	BRAC3326.4e_Vehicle	BRAC3326.4e_ROI1_Vehicle.t2	02_Vehicle	Normal
0.0602905	0.263667	0.125239	0	0.0261752	0.0121849	0	0	0	0	0	1.34973	1.40782	0.00528832	0	0	0	0	0.013083	0	0.151768	0.109592	0	0	0.0322849	1628	590.78	177.28	1628	82	11.4023	38.694	1	BRAC3326.4e_ROI1_Vehicle.csv	Vehicle	14	BRAC3326.4e_ROI1_Vehicle.	1	01_Vehicle	01_BRAC3326.4e_ROI1_Vehicle.	14A	Unclassified	Unclassified	2123.01	113.448	393.641	407.673	518.499	151.937	659.465	119.372	1554.29	326.826	341.739	309.521	390.905	930.481	624.127	145.537	0	BRAC3326.4e_Vehicle	BRAC3326.4e_ROI1_Vehicle.t1	01_Vehicle	Normal
0	0.0665561	0.136982	0.0126296	0.135046	0.0333054	0	0.0025128	0	0	0	0.590506	0.53548	0.0120456	0	0	0	0	0.00570509	0	0	0	0	0	0.0575113	1629	887.711	177.689	1629	90	12.6439	43.694	1	BRAC3326.4e_ROI1_Vehicle.csv	Vehicle	26	BRAC3326.4e_ROI1_Vehicle.	1	01_Vehicle	01_BRAC3326.4e_ROI1_Vehicle.	26	Unclassified	Unclassified	1862	116.332	246.2	343.048	355.494	323.235	368.942	281.947	1412.09	145.273	240.528	18.2619	263.762	729.421	448.571	149.101	0	BRAC3326.4e_Vehicle	BRAC3326.4e_ROI1_Vehicle.t1	01_Vehicle	Normal
0.0348499	0.480804	0.0612425	0.0637609	0.294308	0.319999	0	0.560682	0	0	0	1.99911	2.05593	1.41677	0	0	0	0	0.0161719	0.0494202	0	0.0793354	0.0127324	0	0.0253939	1630	905.966	178.185	1630	178	18.6103	59.936	1	BRAC3326.4e_ROI1_Vehicle.csv	Vehicle	16	BRAC3326.4e_ROI1_Vehicle.	1	01_Vehicle	01_BRAC3326.4e_ROI1_Vehicle.	16	16_Type2_macrophages	Macrophages type 2	1846.06	126.526	244.168	335.035	337.917	339.259	351.294	298.437	1404.5	146.465	243.003	0	264.497	718.835	441.588	151.473	16.1094	BRAC3326.4e_Vehicle	BRAC3326.4e_ROI1_Vehicle.t1	01_Vehicle	Normal
0.0278799	0.150206	0.42819	0.136036	0.397025	0.225806	0.0730639	0.0390202	0	0	0.278585	0.714198	0.688379	0	0	0	0	0	0.217515	0.340923	0	0	0.238701	0	0.0814004	1631	1455.8	180.82	1631	89	13.9504	43.694	1	BRAC3326.4e_ROI1_Vehicle.csv	Vehicle	11	BRAC3326.4e_ROI1_Vehicle.	1	01_Vehicle	01_BRAC3326.4e_ROI1_Vehicle.	11	11_Type1_macrophages	Macrophages type 1	1401.43	11.761	12.477	37.9773	107.906	47.8174	80.7009	56.8348	1293.19	8.95093	0	300.659	102.81	481.073	57.1635	51.0277	10.5558	BRAC3326.4e_Vehicle	BRAC3326.4e_ROI1_Vehicle.t1	01_Vehicle	Normal
0	0.284092	0.0828547	0.0255431	0.269449	0.0785857	0	0.0448145	0	0	0.0309539	0.850213	0.880372	0.00974476	0.0547096	0	0	0	0.390981	0.152827	0	0	0.288988	0	0.0773321	1632	2041.27	176.427	1632	89	11.3308	35.21	1	BRAC3326.4e_ROI1_Vehicle.csv	Vehicle	22	BRAC3326.4e_ROI1_Vehicle.	1	01_Vehicle	01_BRAC3326.4e_ROI1_Vehicle.	22	Unclassified	Unclassified	1051.1	25.7277	45.4167	83.539	106.342	54.9804	103.986	39.5818	1426.87	17.4592	29.8633	96.9639	139.5	76.3654	248.967	31.9604	0	BRAC3326.4e_Vehicle	BRAC3326.4e_ROI1_Vehicle.t1	01_Vehicle	Tumour
0	0.195779	0.129663	0.413333	0.570983	0.583426	0.315237	0.0701782	0	0	0.112379	0.721922	0.81938	0.0477613	0	0	0	0	0.102415	0.346696	0	0	0.386534	0	0.0152961	1633	2118.38	177.154	1633	26	8.08689	23.554	1	BRAC3326.4e_ROI1_Vehicle.csv	Vehicle	15	BRAC3326.4e_ROI1_Vehicle.	1	01_Vehicle	01_BRAC3326.4e_ROI1_Vehicle.	15A	15A_CD4_Tcells	CD4 T cells	1019.93	34.0401	0	24.3507	67.7426	36.4178	31.7916	19.0168	1459.99	5.58367	41.7374	72.8952	112.314	21.7917	278.613	12.5074	6.4597	BRAC3326.4e_Vehicle	BRAC3326.4e_ROI1_Vehicle.t1	01_Vehicle	Tumour
0	0.275837	0.122139	1.10505	0.354694	0.427879	0.67175	0.0571129	0	0	0.0377383	1.10063	1.10184	0.0147833	0	0	0	0	0.0963392	0.153359	0	0.0386896	0.125596	0.0768189	0.218202	1634	2126.65	177.678	1634	146	15.5971	48.936	1	BRAC3326.4e_ROI1_Vehicle.csv	Vehicle	15	BRAC3326.4e_ROI1_Vehicle.	1	01_Vehicle	01_BRAC3326.4e_ROI1_Vehicle.	15A	15A_CD4_Tcells	CD4 T cells	1016.46	29.024	0	24.3503	66.1315	29.7002	23.722	25.2338	1463.34	12.4707	35.6148	75.1389	107.12	24.2416	275.364	11.0468	10.788	BRAC3326.4e_Vehicle	BRAC3326.4e_ROI1_Vehicle.t1	01_Vehicle	Tumour
0	0.349524	2.31599	0.0908747	0.951055	0.987968	0	0.631249	0.0388701	0	0.149201	1.35516	1.3947	0.174184	0	0	0	0	0.143854	0.256861	0	0.0600923	0.859693	0	0.0217856	1635	2229.28	178.181	1635	94	13.3924	41.21	1	BRAC3326.4e_ROI1_Vehicle.csv	Vehicle	10	BRAC3326.4e_ROI1_Vehicle.	1	01_Vehicle	01_BRAC3326.4e_ROI1_Vehicle.	10	10_Type1_macrophages	Macrophages type 1	984.029	58.1132	41.0047	12.0536	116.047	83.6607	37.2511	64.8474	1513.25	50.45	0	120.243	98.8977	116.717	260.764	24.1986	10.7662	BRAC3326.4e_Vehicle	BRAC3326.4e_ROI1_Vehicle.t1	01_Vehicle	Tumour
0	0.0368859	0.0499284	0	0.00231373	0.0325813	0	0.00491634	0	0	0	0.00862289	0.0257981	0	0	0	0	0	0.00355894	0	0	0	0	0	0.00425829	1636	2367.61	176.5	1636	46	9.01587	31.038	1	BRAC3326.4e_ROI1_Vehicle.csv	Vehicle	26	BRAC3326.4e_ROI1_Vehicle.	1	01_Vehicle	01_BRAC3326.4e_ROI1_Vehicle.	26	Unclassified	Unclassified	958.473	55.813	107.21	84.0397	243.655	220.623	120.123	196.235	1557.1	75.4714	75.0864	222.54	164.969	254.214	303.331	79.1991	0	BRAC3326.4e_Vehicle	BRAC3326.4e_ROI1_Vehicle.t1	01_Vehicle	Normal
0	0	0.0390282	0	0.0051499	0.0946175	0	0	0	0	0	0.0141798	0.0298981	0	0	0	0	0	0	0	0	0	0	0	0	1637	2494.5	176.468	1637	62	11.1481	38.108	1	BRAC3326.4e_ROI1_Vehicle.csv	Vehicle	7	BRAC3326.4e_ROI1_Vehicle.	1	01_Vehicle	01_BRAC3326.4e_ROI1_Vehicle.	7	Unclassified	Unclassified	950.747	153.084	215.309	176.822	363.228	267.439	201.906	214.731	1430.91	147.63	141.355	339.147	169.375	380.788	289.811	177.053	0	BRAC3326.4e_Vehicle	BRAC3326.4e_ROI1_Vehicle.t1	01_Vehicle	Normal
0	0	0.0426238	0	0.00190056	0.0267632	0	0	0	0	0	0.00872171	0.0447791	0	0	0	0	0	0	0	0	0	0	0	0	1638	2631.73	178.018	1638	56	11.1641	31.038	1	BRAC3326.4e_ROI1_Vehicle.csv	Vehicle	7	BRAC3326.4e_ROI1_Vehicle.	1	01_Vehicle	01_BRAC3326.4e_ROI1_Vehicle.	7	Unclassified	Unclassified	956.293	89.6273	194.305	185.335	450.058	149.695	285.275	146.203	1294.39	104.23	266.939	424.339	102.273	443.25	171.088	97.1114	0	BRAC3326.4e_Vehicle	BRAC3326.4e_ROI1_Vehicle.t1	01_Vehicle	Normal
0	0	0.0212301	0	0.00626067	0.0293871	0	0	0	0	0	0.00859008	0.0347199	0	0	0	0	0	0	0	0	0	0	0	0.00384081	1639	2639.57	178	1639	51	11.814	34.28	1	BRAC3326.4e_ROI1_Vehicle.csv	Vehicle	7	BRAC3326.4e_ROI1_Vehicle.	1	01_Vehicle	01_BRAC3326.4e_ROI1_Vehicle.	7	Unclassified	Unclassified	956.957	86.5503	188.054	179.676	455.837	143.944	284.42	145.153	1286.61	96.8885	274.392	425.773	102.636	446.491	165.106	93.1341	0	BRAC3326.4e_Vehicle	BRAC3326.4e_ROI1_Vehicle.t1	01_Vehicle	Normal
0	0	0.0762353	0	0	0.0783656	0	0	0	0	0	0.00766142	0.0447515	0	0	0	0	0	0	0	0	0	0	0	0.00384081	1640	2811.61	177.961	1640	51	8.86942	29.21	1	BRAC3326.4e_ROI1_Vehicle.csv	Vehicle	7	BRAC3326.4e_ROI1_Vehicle.	1	01_Vehicle	01_BRAC3326.4e_ROI1_Vehicle.	7	Unclassified	Unclassified	986.87	77.887	117.988	134.059	515.131	120.522	259.68	213.063	1116.01	43.6104	140	264.683	205.397	541.58	118.897	94.9131	0	BRAC3326.4e_Vehicle	BRAC3326.4e_ROI1_Vehicle.t2	02_Vehicle	Normal
0	0	0.121233	0	0	0.0299748	0	0	0	0	0	0.0214903	0.0188377	0	0	0	0	0	0	0	0	0	0	0	0	1641	2842.96	178.06	1641	50	10.5558	31.452	1	BRAC3326.4e_ROI1_Vehicle.csv	Vehicle	7	BRAC3326.4e_ROI1_Vehicle.	1	01_Vehicle	01_BRAC3326.4e_ROI1_Vehicle.	7	Unclassified	Unclassified	995.331	93.7131	128.12	147.537	494.642	132.951	231.213	195.158	1084.96	69.7203	111.736	235.276	205.452	547.434	134.702	97.9004	0	BRAC3326.4e_Vehicle	BRAC3326.4e_ROI1_Vehicle.t2	02_Vehicle	Normal
0.0335312	0.200282	0.097211	0.0460811	0.300924	0.164993	0	0.0137988	0	0	0	1.45625	1.51465	0	0.0757689	0	0	0	0.416686	0.200446	0	0.649991	0.0818259	0	0.0858685	1642	3422.61	175.932	1642	74	11.6369	38.28	1	BRAC3326.4e_ROI1_Vehicle.csv	Vehicle	22	BRAC3326.4e_ROI1_Vehicle.	1	01_Vehicle	01_BRAC3326.4e_ROI1_Vehicle.	22	Unclassified	Unclassified	1284.14	9.16825	17.0488	75.99	39.6362	27.094	140.636	229.091	518.424	38.542	52.0247	221.853	46.2496	194.196	292.442	51.4276	0	BRAC3326.4e_Vehicle	BRAC3326.4e_ROI1_Vehicle.t2	02_Vehicle	Normal
1.00735	0.226413	0.177912	0.107693	0.475002	0.522097	0.0122494	0.139903	0	0	0.209497	1.55855	1.40949	0.00411685	0.067238	0	0	0	0.784458	0.274457	0	0.0568768	0.332668	0	0.0547371	1643	3444.08	177.209	1643	158	14.9212	55.452	1	BRAC3326.4e_ROI1_Vehicle.csv	Vehicle	31	BRAC3326.4e_ROI1_Vehicle.	1	01_Vehicle	01_BRAC3326.4e_ROI1_Vehicle.	31	31_Bcells	B cells	1297.57	0	14.3578	59.2829	23.8847	9.42181	132.262	207.604	497.592	52.2833	46.2505	200.345	58.8004	182.443	298.05	57.3255	10.7104	BRAC3326.4e_Vehicle	BRAC3326.4e_ROI1_Vehicle.t2	02_Vehicle	Normal
0	0.226981	0.139443	0.670342	0.647354	0.773567	0.706104	0.17285	0	0	0.0706384	0.90756	0.928129	0.0226873	0	0	0	0	0.437846	0.339129	0	0.0482793	0.115246	0.0958595	0.597917	1644	3474.21	177.983	1644	117	14.7155	42.522	1	BRAC3326.4e_ROI1_Vehicle.csv	Vehicle	15	BRAC3326.4e_ROI1_Vehicle.	1	01_Vehicle	01_BRAC3326.4e_ROI1_Vehicle.	15A	15A_CD4_Tcells	CD4 T cells	1317.51	30.1328	0	43.1436	27.6931	11.3853	123.346	177.597	468.807	41.0402	28.8456	170.215	83.3296	170.187	309.198	53.3244	10.1249	BRAC3326.4e_Vehicle	BRAC3326.4e_ROI1_Vehicle.t2	02_Vehicle	Normal
0	0.151496	0.298513	0.125476	0.734941	0.160579	0	0.338921	0	0	0	0.604388	0.648172	0.026516	0	0	0	0	0.200032	0.396954	0	0.201739	0.25509	0	0.102286	1645	3822.18	176.464	1645	28	6.97194	22.14	1	BRAC3326.4e_ROI1_Vehicle.csv	Vehicle	11	BRAC3326.4e_ROI1_Vehicle.	1	01_Vehicle	01_BRAC3326.4e_ROI1_Vehicle.	11	11_Type1_macrophages	Macrophages type 1	1577.86	41.1313	47.9819	16.5978	149.79	68.9298	59.6741	40.2361	182.327	20.6724	0	134.144	38.7368	176.011	92.7419	7.08206	31.6741	BRAC3326.4e_Vehicle	BRAC3326.4e_ROI1_Vehicle.t2	02_Vehicle	Tumour
0	0.154904	1.31157	0.155876	1.53659	0.888571	0	1.75712	0	0	0	1.21652	1.1922	0.0664829	0.082528	0	0	0	0.237495	0.320568	0	0.287221	1.29014	0	0.0378281	1646	3896.92	177.169	1646	59	9.21756	27.21	1	BRAC3326.4e_ROI1_Vehicle.csv	Vehicle	10	BRAC3326.4e_ROI1_Vehicle.	1	01_Vehicle	01_BRAC3326.4e_ROI1_Vehicle.	10	10_Type1_macrophages	Macrophages type 1	1637.43	29.8807	51.8004	64.1392	131.049	27.0338	118.199	42.1125	156.368	17.515	0	79.2377	89.903	140.391	52.8556	12.3825	38.5787	BRAC3326.4e_Vehicle	BRAC3326.4e_ROI1_Vehicle.t2	02_Vehicle	Tumour
0	0.534891	0.291692	0.128288	1.39633	0.856501	0	2.80728	0	0	0.114149	1.54993	1.44326	0.155844	0	0	0	0	0.387663	0.402662	0	0.0576396	2.3917	0	0.127498	1647	4259.84	176.082	1647	98	16.1897	45.382	1	BRAC3326.4e_ROI1_Vehicle.csv	Vehicle	10	BRAC3326.4e_ROI1_Vehicle.	1	01_Vehicle	01_BRAC3326.4e_ROI1_Vehicle.	10	10_Type1_macrophages	Macrophages type 1	1902.68	58.7001	38.6493	24.0126	29.8489	12.4892	107.244	109.254	376.821	8.63047	0	52.4423	310.141	280.655	74.8402	52.1093	48.5399	BRAC3326.4e_Vehicle	BRAC3326.4e_ROI1_Vehicle.t2	02_Vehicle	Normal
0	0.299966	0.187179	0.0379736	0.311932	0.0736466	0	0.0404444	0	0	0.218284	0.756826	0.86185	0.00430842	0.0798221	0	0	0	0.241999	0.591946	0	0	0.518838	0	0.0524248	1648	1546.59	178.959	1648	122	17.7119	54.28	1	BRAC3326.4e_ROI1_Vehicle.csv	Vehicle	6	BRAC3326.4e_ROI1_Vehicle.	1	01_Vehicle	01_BRAC3326.4e_ROI1_Vehicle.	6	Unclassified	Unclassified	1337.19	21.0738	33.7791	27.4986	149.713	51.8869	157.642	84.4802	1298.8	11.0329	31.0353	258.324	65.5817	399.217	58.2119	17.0148	0	BRAC3326.4e_Vehicle	BRAC3326.4e_ROI1_Vehicle.t1	01_Vehicle	Tumour
0	0	0	0	0.0694049	0.0097957	0	0	0	0	0	0.0223458	0.0260918	0	0	0	0	0	0.000778188	0	0	0	0	0	0	1649	2541.47	176.608	1649	51	9.36215	31.038	1	BRAC3326.4e_ROI1_Vehicle.csv	Vehicle	26	BRAC3326.4e_ROI1_Vehicle.	1	01_Vehicle	01_BRAC3326.4e_ROI1_Vehicle.	26	Unclassified	Unclassified	952.018	137.528	259.718	219.502	390.006	224.49	242.313	182.46	1384.21	189.587	182.688	381.573	134.647	416.448	246.855	147.863	0	BRAC3326.4e_Vehicle	BRAC3326.4e_ROI1_Vehicle.t1	01_Vehicle	Normal
0	0.0829302	0.0799085	0.0366667	0.037922	0.064462	0	0	0	0	0	0.855897	0.814279	0	0	0	0	0	0.0141827	0.0514053	0	0	0.0609241	0	0.00631875	1650	2916.06	176.919	1650	62	10.0737	28.624	1	BRAC3326.4e_ROI1_Vehicle.csv	Vehicle	26	BRAC3326.4e_ROI1_Vehicle.	1	01_Vehicle	01_BRAC3326.4e_ROI1_Vehicle.	26	Unclassified	Unclassified	1019.39	35.8917	72.754	150.994	452.898	66.5942	169.697	142.546	1012.82	31.7499	60.6723	170.148	164.62	484.773	186.627	25.2666	0	BRAC3326.4e_Vehicle	BRAC3326.4e_ROI1_Vehicle.t2	02_Vehicle	Tumour
0	0.261039	0.355075	0	0.34032	0.0768586	0	0.0152217	0.0325439	0	0	0.882792	0.854543	0.0166785	0	0	0	0	0.0949497	0.0951867	0	0	0.233109	0	0.0501689	1651	2946.33	177.135	1651	52	10.054	27.968	1	BRAC3326.4e_ROI1_Vehicle.csv	Vehicle	6	BRAC3326.4e_ROI1_Vehicle.	1	01_Vehicle	01_BRAC3326.4e_ROI1_Vehicle.	6	Unclassified	Unclassified	1029.88	8.01462	44.9664	121.849	428.154	45.0532	146.878	123.215	982.893	18.0138	38.4262	145.008	135.082	459.35	212.163	8.49151	0	BRAC3326.4e_Vehicle	BRAC3326.4e_ROI1_Vehicle.t2	02_Vehicle	Tumour
0	0.295094	0.123355	0.0048784	0.320201	0.113639	0.00207662	0.0196916	0	0	0.0118236	1.65563	1.62226	0.00651394	0	0	0	0	0.179595	0.421759	0	0	0.314406	0.0481354	0.0769361	1652	2963.36	177.648	1652	233	20.0763	64.42	1	BRAC3326.4e_ROI1_Vehicle.csv	Vehicle	22	BRAC3326.4e_ROI1_Vehicle.	1	01_Vehicle	01_BRAC3326.4e_ROI1_Vehicle.	22	Unclassified	Unclassified	1035.76	13.6359	31.6909	105.858	411.399	38.1094	135.025	113.365	965.998	27.5555	26.6541	131.549	118.727	445.083	227.106	23.7485	0	BRAC3326.4e_Vehicle	BRAC3326.4e_ROI1_Vehicle.t2	02_Vehicle	Tumour
0	0.0203179	0.886005	0	0.714354	0.337815	0	0.323421	0	0	0.0888677	0.632434	0.634196	0.0139885	0	0	0	0	0.744922	0.671514	0	0	0.896691	0	0.15615	1653	3026.56	178.306	1653	62	10.6424	28.382	1	BRAC3326.4e_ROI1_Vehicle.csv	Vehicle	20	BRAC3326.4e_ROI1_Vehicle.	1	01_Vehicle	01_BRAC3326.4e_ROI1_Vehicle.	20B	20B_Dendritic_cells	Dendritic cells other	1060.83	43.2267	30.6081	51.7045	349.756	0	105.648	85.2813	903.549	24.35	10.4962	93.7105	60.6737	394.625	283.578	19.5784	26.2414	BRAC3326.4e_Vehicle	BRAC3326.4e_ROI1_Vehicle.t2	02_Vehicle	Tumour
0	0.242709	1.39337	0.0244444	0.742921	0.986953	0	0.716294	0	0	0.0592451	0.867594	0.931226	0.0193578	0.0523565	0	0	0	0.403064	0.407089	0	0	1.56655	0	0.0317214	1654	3060.54	177.774	1654	93	14.5514	45.108	1	BRAC3326.4e_ROI1_Vehicle.csv	Vehicle	10	BRAC3326.4e_ROI1_Vehicle.	1	01_Vehicle	01_BRAC3326.4e_ROI1_Vehicle.	10	10_Type1_macrophages	Macrophages type 1	1076.39	24.2905	30.7796	36.3878	317.124	9.9309	104.144	78.0488	870.186	12.7744	0	87.5019	36.4381	369.27	300.007	20.7923	22.2329	BRAC3326.4e_Vehicle	BRAC3326.4e_ROI1_Vehicle.t2	02_Vehicle	Tumour
0	0.166333	0.145677	0.0726778	0.421242	0.0199832	0	0.424788	0	0	0.223731	0.552975	0.523357	0	0	0	0	0	0.440458	0.32483	0	0.112974	0.606427	0	0.352764	1655	3777.16	176.76	1655	50	9.41693	30.968	1	BRAC3326.4e_ROI1_Vehicle.csv	Vehicle	22	BRAC3326.4e_ROI1_Vehicle.	1	01_Vehicle	01_BRAC3326.4e_ROI1_Vehicle.	22	Unclassified	Unclassified	1542.17	31.0921	48.5389	38.698	167.534	79.008	51.0896	15.306	209.061	22.3912	8.88794	90.1465	42.2755	201.493	132.536	9.72395	0	BRAC3326.4e_Vehicle	BRAC3326.4e_ROI1_Vehicle.t2	02_Vehicle	Tumour
0	0.460552	1.39832	0.193977	1.18422	0.730846	0	1.69512	0	0	0.0724973	0.629897	0.691614	0.0841608	0	0	0	0	0.226865	0.39532	0	0	1.34058	0	0.141288	1656	3797.88	177.895	1656	76	11.5449	36.038	1	BRAC3326.4e_ROI1_Vehicle.csv	Vehicle	10	BRAC3326.4e_ROI1_Vehicle.	1	01_Vehicle	01_BRAC3326.4e_ROI1_Vehicle.	10	10_Type1_macrophages	Macrophages type 1	1557.76	40.3492	41.4843	19.9467	160.091	80.3682	49.1888	20.0982	194.918	25.03	0	110.026	35.1965	187.827	114.326	13.1121	20.7526	BRAC3326.4e_Vehicle	BRAC3326.4e_ROI1_Vehicle.t2	02_Vehicle	Tumour
0	0.682985	0.240998	0.0108254	0.704566	0.630856	0.00921624	0.453299	0	0	0.0787114	1.47451	1.51528	0.0284714	0	0	0	0	0.295082	0.340405	0	0.107594	0.399532	0	0.238054	1657	4006.73	175.638	1657	105	15.8568	45.038	1	BRAC3326.4e_ROI1_Vehicle.csv	Vehicle	15	BRAC3326.4e_ROI1_Vehicle.	1	01_Vehicle	01_BRAC3326.4e_ROI1_Vehicle.	15A	15A_CD4_Tcells	CD4 T cells	1728.52	13.5841	0	67.4989	112.915	12.7924	91.0532	68.1996	180.551	62.5368	7.97117	98.2579	82.3899	100.114	119.414	7.59437	8.74248	BRAC3326.4e_Vehicle	BRAC3326.4e_ROI1_Vehicle.t2	02_Vehicle	Tumour
0.0612185	0.482616	0.57115	0.135383	0.501914	0.616927	0.0206996	0.268452	0	0	0.178124	1.62981	1.57437	0.0100312	0.140843	0	0	0	0.587892	0.242869	0	0.0604137	0.426942	0	0.101432	1658	4120.37	176.193	1658	187	20.2709	58.764	1	BRAC3326.4e_ROI1_Vehicle.csv	Vehicle	20	BRAC3326.4e_ROI1_Vehicle.	1	01_Vehicle	01_BRAC3326.4e_ROI1_Vehicle.	20B	20B_Dendritic_cells	Dendritic cells other	1823.82	10.7501	10.2189	44.6378	45.2228	0	39.1302	122.05	256.426	11.7316	25.0327	94.7571	176.42	158.012	109.31	13.5616	24.6192	BRAC3326.4e_Vehicle	BRAC3326.4e_ROI1_Vehicle.t2	02_Vehicle	Tumour
0	0.321354	0.280225	0.0231973	0.693943	0.240522	0	0.521883	0	0	0	1.55496	1.43167	0.00442492	0	0	0	0	0.389814	0.282512	0	0.0576396	0.777417	0	0.317383	1659	4156.29	178.837	1659	49	10.2018	26.382	1	BRAC3326.4e_ROI1_Vehicle.csv	Vehicle	11	BRAC3326.4e_ROI1_Vehicle.	1	01_Vehicle	01_BRAC3326.4e_ROI1_Vehicle.	11	11_Type1_macrophages	Macrophages type 1	1851.79	26.7165	35.9632	69.5197	35.3375	18.0216	68.0763	102.297	284.327	13.2811	0	59.524	210.999	185.959	79.3137	7.23752	17.3372	BRAC3326.4e_Vehicle	BRAC3326.4e_ROI1_Vehicle.t2	02_Vehicle	Tumour
0	0.736144	0.210443	0.0738889	1.07392	0.987766	0.0104054	0.931374	0.0181966	0	0.0592451	2.12559	2.07383	0.102405	0.104713	0	0	0	0.966691	0.282037	0	0.222708	0.898845	0	0.125067	1660	4272.13	178.29	1660	93	13.3403	44.28	1	BRAC3326.4e_ROI1_Vehicle.csv	Vehicle	20	BRAC3326.4e_ROI1_Vehicle.	1	01_Vehicle	01_BRAC3326.4e_ROI1_Vehicle.	20B	20B_Dendritic_cells	Dendritic cells other	1906.8	64.8358	43.1857	35.4023	19.1397	0	96.2356	112.753	387.158	15.4124	8.30981	63.0229	322.622	291.443	81.5678	42.9413	45.3259	BRAC3326.4e_Vehicle	BRAC3326.4e_ROI1_Vehicle.t2	02_Vehicle	Tumour
0	0.207623	0.314014	0.0494203	0.344184	0.0325813	0	0.0139296	0	0	0.0598891	0.707688	0.699413	0	0.105851	0	0	0	0.218336	0.369172	0	0	0.549922	0	0.0212914	1661	1484.04	178.783	1661	46	9.87791	29.796	1	BRAC3326.4e_ROI1_Vehicle.csv	Vehicle	6	BRAC3326.4e_ROI1_Vehicle.	1	01_Vehicle	01_BRAC3326.4e_ROI1_Vehicle.	6	Unclassified	Unclassified	1382.13	18.9226	24.5437	10.1224	135.477	26.5803	103.093	84.6863	1295.71	9.63493	28.3191	287.092	81.6245	455.825	37.8846	35.6823	0	BRAC3326.4e_Vehicle	BRAC3326.4e_ROI1_Vehicle.t1	01_Vehicle	Tumour
0	0.21894	0.257488	0.0123551	0.181715	0.0651627	0	0.00426455	0	0	0.155167	0.59958	0.587212	0	0	0	0	0	0.0604076	0.225703	0	0	0.0752721	0	1.02083	1662	1925.14	179.511	1662	92	15.9199	39.452	1	BRAC3326.4e_ROI1_Vehicle.csv	Vehicle	23	BRAC3326.4e_ROI1_Vehicle.	1	01_Vehicle	01_BRAC3326.4e_ROI1_Vehicle.	23	23_Fibroblasts_CAFs	Fibroblasts	1102.96	22.6893	78.5861	124.128	208.106	89.9504	131.158	0	1379.71	58.9694	46.0386	164.952	180.913	183.281	200.275	31.2754	8.55712	BRAC3326.4e_Vehicle	BRAC3326.4e_ROI1_Vehicle.t1	01_Vehicle	Tumour
0	0.126623	0.380989	0	0.273901	0.0745643	0.0144434	0.030532	0	0	0.123354	0.72646	0.626468	0.0097084	0	0	0	0	0.0629374	0.219467	0	0.210772	0.379608	0	0.0800447	1663	2087.21	178.866	1663	67	10.718	30.038	1	BRAC3326.4e_ROI1_Vehicle.csv	Vehicle	6	BRAC3326.4e_ROI1_Vehicle.	1	01_Vehicle	01_BRAC3326.4e_ROI1_Vehicle.	6	Unclassified	Unclassified	1030.1	20.6635	14.1892	40.5955	74.8665	63.8689	62.2391	21.5201	1444.4	12.1762	20.591	76.3273	132.227	33.5428	276.807	14.8196	0	BRAC3326.4e_Vehicle	BRAC3326.4e_ROI1_Vehicle.t1	01_Vehicle	Tumour
0	0.464977	0.372795	0.094112	0.337642	0.16313	0.200537	0.0285185	0	0.0280669	0.132782	0.610654	0.647081	0.00170725	0	0	0	0	0.082881	0.32922	0	0.0842382	0.414141	0	0.107008	1664	2102.58	177.992	1664	127	16.8797	48.936	1	BRAC3326.4e_ROI1_Vehicle.csv	Vehicle	15	BRAC3326.4e_ROI1_Vehicle.	1	01_Vehicle	01_BRAC3326.4e_ROI1_Vehicle.	15A	15A_CD4_Tcells	CD4 T cells	1025.01	35.7775	0	29.7561	69.7442	49.7913	47.1023	16.5206	1452.05	13.863	33.5165	72.975	121.837	23.7067	283.7	12.4714	15.3985	BRAC3326.4e_Vehicle	BRAC3326.4e_ROI1_Vehicle.t1	01_Vehicle	Tumour
0	0.0371551	0.10777	0.0912652	0.302744	0.0875178	0.0211906	0.0494847	0	0	0.0810443	1.23325	1.24196	0.00633054	0.0495423	0.0553627	0	0.0622292	0.105828	0.0848303	0	0.144309	0.0450334	0.0818654	0.296703	1665	2138.26	179.562	1665	137	15.1463	49.522	1	BRAC3326.4e_ROI1_Vehicle.csv	Vehicle	8	BRAC3326.4e_ROI1_Vehicle.	1	01_Vehicle	01_BRAC3326.4e_ROI1_Vehicle.	8	Unclassified	Unclassified	1010.61	26.2229	11.7567	27.804	64.0974	21.1147	12.2823	35.9642	1467.1	24.0108	27.8418	80.7044	99.519	30.5376	270.064	9.77232	0	BRAC3326.4e_Vehicle	BRAC3326.4e_ROI1_Vehicle.t1	01_Vehicle	Tumour
0	0.237031	0.603378	0.183589	0.701415	0.130799	0	0.196067	0	0	0	1.31153	1.26299	0.00834432	0	0	0	0	0.181075	0.201852	0	0.282434	0.495169	0	0.0195881	1666	2273.1	178.7	1666	50	9.5502	32.968	1	BRAC3326.4e_ROI1_Vehicle.csv	Vehicle	11	BRAC3326.4e_ROI1_Vehicle.	1	01_Vehicle	01_BRAC3326.4e_ROI1_Vehicle.	11	11_Type1_macrophages	Macrophages type 1	972.855	28.2068	74.6295	42.7435	154.041	126.559	58.8326	104.888	1535.91	53.2924	0	145.607	124.184	159.984	266.298	17.1124	11.2989	BRAC3326.4e_Vehicle	BRAC3326.4e_ROI1_Vehicle.t1	01_Vehicle	Tumour
0	0	0.18604	0	0.00452899	0.0811698	0	0	0	0	0	0.0180755	0.0315831	0	0	0	0	0	0	0	0	0	0	0	0	1667	2582.66	178.872	1667	47	8.3313	24.382	1	BRAC3326.4e_ROI1_Vehicle.csv	Vehicle	7	BRAC3326.4e_ROI1_Vehicle.	1	01_Vehicle	01_BRAC3326.4e_ROI1_Vehicle.	7	Unclassified	Unclassified	952.85	110.511	235.98	224.199	414.861	189.544	280.316	162.174	1343.03	151.513	221.154	400.899	113.753	424.98	211.704	121.247	0	BRAC3326.4e_Vehicle	BRAC3326.4e_ROI1_Vehicle.t1	01_Vehicle	Normal
0	0.0292543	0.146231	0	0.00367005	0.0258404	0	0.00584875	0	0	0	0.0372564	0.0230549	0	0	0	0	0	0	0	0	0	0	0	0	1668	2625.34	178.121	1668	58	11.584	37.038	1	BRAC3326.4e_ROI1_Vehicle.csv	Vehicle	7	BRAC3326.4e_ROI1_Vehicle.	1	01_Vehicle	01_BRAC3326.4e_ROI1_Vehicle.	7	Unclassified	Unclassified	955.712	91.12	199.534	190.121	445.334	154.576	286.042	147.449	1300.72	110.293	260.909	423.187	102.509	440.613	176.125	100.761	0	BRAC3326.4e_Vehicle	BRAC3326.4e_ROI1_Vehicle.t1	01_Vehicle	Normal
0	0.122061	0.114284	0.0286555	0.180909	0.142419	0	0.0418815	0	0	0	1.48796	1.47241	0.0153492	0	0	0	0	0.0363733	0.071285	0	0.0474679	0.08301	0	0.027983	1669	3096.86	178.571	1669	119	14.9393	45.108	1	BRAC3326.4e_ROI1_Vehicle.csv	Vehicle	6	BRAC3326.4e_ROI1_Vehicle.	1	01_Vehicle	01_BRAC3326.4e_ROI1_Vehicle.	6	Unclassified	Unclassified	1092.75	18.0077	25.4763	50.3464	282.164	39.2691	113.047	84.6726	834.321	12.2539	28.1688	93.6411	38.1236	342.82	283.284	34.0095	0	BRAC3326.4e_Vehicle	BRAC3326.4e_ROI1_Vehicle.t2	02_Vehicle	Tumour
0	0	0.1163	0	0.0160396	0.0802897	0	0	0	0	0	0.102388	0.063327	0	0	0	0	0	0	0	0	0	0.0269807	0	0	1670	3203.5	177.786	1670	56	10.0775	32.866	1	BRAC3326.4e_ROI1_Vehicle.csv	Vehicle	7	BRAC3326.4e_ROI1_Vehicle.	1	01_Vehicle	01_BRAC3326.4e_ROI1_Vehicle.	7	Unclassified	Unclassified	1148.7	121.89	122.011	145.279	183.698	144.576	169.465	161.448	729.934	118.658	134.177	166.807	129.35	281.119	261.704	125.036	0	BRAC3326.4e_Vehicle	BRAC3326.4e_ROI1_Vehicle.t2	02_Vehicle	Normal
0	0.0553289	0.0989653	0.0494203	0.397049	0.141186	0	0.152332	0	0	0.0617039	0.619078	0.727015	0	0	0	0	0	0.31192	0.252822	0	0	0.505132	0	0.240206	1671	3626.78	179.435	1671	46	9.2362	28.14	1	BRAC3326.4e_ROI1_Vehicle.csv	Vehicle	17	BRAC3326.4e_ROI1_Vehicle.	1	01_Vehicle	01_BRAC3326.4e_ROI1_Vehicle.	17	Tumour_metacluster	Tumour	1425.65	46.8982	48.2392	14.5122	172.462	30.9529	98.7547	31.3627	327.907	21.6689	21.0346	18.3572	29.0201	189.085	277.631	0	10.1507	BRAC3326.4e_Vehicle	BRAC3326.4e_ROI1_Vehicle.t2	02_Vehicle	Tumour
0.263969	0.293732	0.0951144	0.237447	0.349076	0.372028	0	0.0847886	0.1072	0	0	0.632894	0.67446	0	0	0	0	0	0.364313	0.516462	0	0	0.411581	0	0.0788703	1672	3673.68	179.426	1672	47	8.96201	25.554	1	BRAC3326.4e_ROI1_Vehicle.csv	Vehicle	31	BRAC3326.4e_ROI1_Vehicle.	1	01_Vehicle	01_BRAC3326.4e_ROI1_Vehicle.	31	31_Bcells	B cells	1460.79	0	60.773	8.09222	219.14	46.3127	81.0837	31.0759	287.251	8.89671	24.3468	26.8828	74.1321	217.582	231.849	7.18613	15.8345	BRAC3326.4e_Vehicle	BRAC3326.4e_ROI1_Vehicle.t2	02_Vehicle	Tumour
0.655498	0.291085	0.00965781	0.0777778	0.426194	0.564409	0	0.114319	0	0	0.0888677	1.48656	1.42685	0.00349711	0	0	0	0	0.319641	0.271046	0	0	0.223019	0	0.0480608	1673	3689.73	180.339	1673	62	13.1196	33.21	1	BRAC3326.4e_ROI1_Vehicle.csv	Vehicle	31	BRAC3326.4e_ROI1_Vehicle.	1	01_Vehicle	01_BRAC3326.4e_ROI1_Vehicle.	31	31_Bcells	B cells	1472.36	0	57.9838	17.7625	224.318	50.7581	76.4982	43.9609	273.29	11.4549	23.9789	20.2808	90.1185	228.086	216.532	10.4824	10.1891	BRAC3326.4e_Vehicle	BRAC3326.4e_ROI1_Vehicle.t2	02_Vehicle	Tumour
0	0.233785	0.0497278	0.0355208	0.522683	0.410167	0.0151204	0.27407	0	0	0.0860906	1.14833	1.09877	0.0135513	0	0	0	0	0.427998	0.351862	0	0.264782	0.556578	0	0.0843996	1674	4133.66	178.906	1674	32	7.92059	23.14	1	BRAC3326.4e_ROI1_Vehicle.csv	Vehicle	2	BRAC3326.4e_ROI1_Vehicle.	1	01_Vehicle	01_BRAC3326.4e_ROI1_Vehicle.	2	Tumour_metacluster	Tumour	1833.72	4.7394	14.594	54.2962	39.5868	8.15134	47.8089	112.339	265.515	25.0045	22.6296	81.2062	189.772	166.986	96.7346	0	12.4504	BRAC3326.4e_Vehicle	BRAC3326.4e_ROI1_Vehicle.t2	02_Vehicle	Tumour
0	0.298942	0.154481	0.0172222	0.280406	0.0192146	0	0	0	0	0.108098	1.02195	1.06031	0.00277976	0	0	0	0	0.19265	0.190683	0	0	0.380517	0	0.0351582	1675	1475.09	180.974	1675	78	14.0974	38.28	1	BRAC3326.4e_ROI1_Vehicle.csv	Vehicle	22	BRAC3326.4e_ROI1_Vehicle.	1	01_Vehicle	01_BRAC3326.4e_ROI1_Vehicle.	22	Unclassified	Unclassified	1387.16	14.4943	17.8856	18.6877	126.266	31.1609	94.6764	75.4701	1293.3	12.6812	19.2926	290.249	89.0537	463.186	44.1971	41.5561	0	BRAC3326.4e_Vehicle	BRAC3326.4e_ROI1_Vehicle.t1	01_Vehicle	Tumour
0	0.159472	0.131839	0.0355208	0.207622	0.055982	0	0.0237359	0	0	0.173051	1.00389	0.938295	0	0	0	0	0	0.294388	0.242288	0	0	0.485754	0	0.085729	1676	2020.57	180.177	1676	96	11.559	37.038	1	BRAC3326.4e_ROI1_Vehicle.csv	Vehicle	22	BRAC3326.4e_ROI1_Vehicle.	1	01_Vehicle	01_BRAC3326.4e_ROI1_Vehicle.	22	Unclassified	Unclassified	1056.73	32.9189	63.6458	102.638	120.878	47.1338	121.724	57.3115	1414.96	16.9448	23.0926	114.456	137.73	95.5681	234.172	52.1937	0	BRAC3326.4e_Vehicle	BRAC3326.4e_ROI1_Vehicle.t1	01_Vehicle	Normal
0	0.103517	0.184382	0.0447045	0.256643	0.143497	0.00608326	0.0192469	0	0	0.205152	1.28257	1.22924	0.0207595	0	0	0	0	0.222174	0.315939	0	0	0.315261	0	0.0407928	1677	2048.91	181.681	1677	94	12.9751	39.452	1	BRAC3326.4e_ROI1_Vehicle.csv	Vehicle	6	BRAC3326.4e_ROI1_Vehicle.	1	01_Vehicle	01_BRAC3326.4e_ROI1_Vehicle.	6	Unclassified	Unclassified	1043.1	19.2953	36.2762	74.724	97.1123	64.0623	94.8427	36.4464	1425.3	13.8278	21.6176	96.0822	134.309	67.5838	249.41	23.8211	0	BRAC3326.4e_Vehicle	BRAC3326.4e_ROI1_Vehicle.t1	01_Vehicle	Tumour
0	0.171873	0.105839	0.0366667	0.310269	0.0241733	0	0.0378301	0	0	0.266603	0.709969	0.689649	0	0	0	0	0	0.083676	0.336471	0	0	0.499208	0	0.0408804	1678	2194.19	178.79	1678	62	12.0222	30.968	1	BRAC3326.4e_ROI1_Vehicle.csv	Vehicle	19	BRAC3326.4e_ROI1_Vehicle.	1	01_Vehicle	01_BRAC3326.4e_ROI1_Vehicle.	19	Unclassified	Unclassified	993.298	56.8327	37.5292	27.5405	88.8083	50.0729	42.0023	40.0362	1494.91	71.9287	19.9649	107.756	88.61	82.2527	260.572	8.70093	0	BRAC3326.4e_Vehicle	BRAC3326.4e_ROI1_Vehicle.t1	01_Vehicle	Tumour
0.327972	0.303595	0.146674	0.121122	0.486675	0.51447	0.0525235	0.0882447	0	0	0.0362487	1.69846	1.67035	0.0433123	0	0	0	0	0.583809	0.273537	0	0.171735	0.308148	0	0.057132	1679	3430.89	179.855	1679	152	17.1859	50.936	1	BRAC3326.4e_ROI1_Vehicle.csv	Vehicle	31	BRAC3326.4e_ROI1_Vehicle.	1	01_Vehicle	01_BRAC3326.4e_ROI1_Vehicle.	31	31_Bcells	B cells	1286.75	0	10.6757	67.0373	30.6134	19.6146	135.417	220.458	509.341	41.3687	45.4645	213.443	47.7014	186.506	291.173	49.4816	9.16825	BRAC3326.4e_Vehicle	BRAC3326.4e_ROI1_Vehicle.t2	02_Vehicle	Tumour
0	0.203524	0.342456	0.189444	0.737405	0.152229	0.0407284	0.131827	0	0	0.149571	1.25878	1.33305	0.0120456	0.270508	0	0	0	1.64752	0.327521	0	0	0.40253	0	0.0469093	1680	3453.03	180.167	1680	36	8.65747	23.312	1	BRAC3326.4e_ROI1_Vehicle.csv	Vehicle	20	BRAC3326.4e_ROI1_Vehicle.	1	01_Vehicle	01_BRAC3326.4e_ROI1_Vehicle.	20B	20B_Dendritic_cells	Dendritic cells other	1301.45	9.42181	7.21961	51.3691	18.2496	0	126.361	198.397	488.17	56.9662	42.2481	191.309	64.0151	175.879	298.564	59.9505	13.0978	BRAC3326.4e_Vehicle	BRAC3326.4e_ROI1_Vehicle.t2	02_Vehicle	Normal
0	0.665156	0.612496	3.49663	0.714019	1.20466	1.5345	0.095534	0	0	0.164472	1.38069	1.29613	0.00323613	0	0	0	0	0.745623	0.238446	0	0.0862247	0.316226	0	0.49936	1681	3534.16	179.254	1681	67	11.2733	32.624	1	BRAC3326.4e_ROI1_Vehicle.csv	Vehicle	15	BRAC3326.4e_ROI1_Vehicle.	1	01_Vehicle	01_BRAC3326.4e_ROI1_Vehicle.	15A	15A_CD4_Tcells	CD4 T cells	1358.5	16.3593	0	59.9985	81.0732	59.5248	114.703	118.106	412.186	19.3216	31.3963	110.262	67.5952	160.787	338.574	17.5845	51.515	BRAC3326.4e_Vehicle	BRAC3326.4e_ROI1_Vehicle.t2	02_Vehicle	Tumour
0.246474	0.213109	0.169933	0.0380702	0.412952	0.225538	0	0.195425	0	0	0.0724973	0.890424	0.872354	0	0	0	0	0	0.273741	0.253469	0	0.120496	0.465233	0	0.0726159	1682	3718.31	181.441	1682	152	17.5905	57.764	1	BRAC3326.4e_ROI1_Vehicle.csv	Vehicle	31	BRAC3326.4e_ROI1_Vehicle.	1	01_Vehicle	01_BRAC3326.4e_ROI1_Vehicle.	31	31_Bcells	B cells	1493.53	0	55.1692	42.354	205.063	67.6313	76.9584	61.8676	249.367	38.6686	21.8956	34.0032	92.6637	240.81	189.394	11.779	16.1923	BRAC3326.4e_Vehicle	BRAC3326.4e_ROI1_Vehicle.t2	02_Vehicle	Tumour
0.051694	0.158803	0.243171	0	0.446857	0.145711	0	0.27523	0	0.0427559	0.0573937	0.840852	0.848213	0	0	0	0	0	0.313651	0.335178	0	0	0.65268	0	0.147653	1683	3734.85	180.583	1683	48	9.58126	24.726	1	BRAC3326.4e_ROI1_Vehicle.csv	Vehicle	18	BRAC3326.4e_ROI1_Vehicle.	1	01_Vehicle	01_BRAC3326.4e_ROI1_Vehicle.	18	Tumour_metacluster	Tumour	1506.84	16.3021	61.3936	57.9024	193.791	79.5868	71.2317	46.758	236.951	42.9475	14.1377	48.9164	77.4913	228.602	173.41	0	6.35601	BRAC3326.4e_Vehicle	BRAC3326.4e_ROI1_Vehicle.t2	02_Vehicle	Tumour
0	0.259589	0.251524	0.0451384	0.57012	0.1853	0	0.350732	0.00305466	0	0.141045	0.909043	0.884205	0.00769702	0	0	0	0	0.232193	0.28326	0	0.0407847	0.505953	0	0.161359	1684	3878.55	180.065	1684	277	24.0572	73.006	1	BRAC3326.4e_ROI1_Vehicle.csv	Vehicle	2	BRAC3326.4e_ROI1_Vehicle.	1	01_Vehicle	01_BRAC3326.4e_ROI1_Vehicle.	2	Tumour_metacluster	Tumour	1620.86	31.2055	61.5992	46.3886	140.411	40.2529	100.418	59.6857	156.948	13.17	15.7196	87.8496	84.4722	152.233	59.3126	0	53.1087	BRAC3326.4e_Vehicle	BRAC3326.4e_ROI1_Vehicle.t2	02_Vehicle	Tumour
0	0.43992	0.0744349	0.101791	0.72639	0.191834	0.0361084	0.624551	0	0	0.0411179	1.15305	1.15889	0	0.363369	0	0	0	0.771964	0.556414	0	0	0.594697	0	0.196723	1685	4189.46	181.03	1685	67	10.9821	34.21	1	BRAC3326.4e_ROI1_Vehicle.csv	Vehicle	22	BRAC3326.4e_ROI1_Vehicle.	1	01_Vehicle	01_BRAC3326.4e_ROI1_Vehicle.	22	Unclassified	Unclassified	1864.89	23.2022	32.8495	47.8479	16.8422	8.8655	99.0816	93.3941	311.702	29.8046	10.8957	28.903	243.238	214.037	58.272	31.7384	0	BRAC3326.4e_Vehicle	BRAC3326.4e_ROI1_Vehicle.t2	02_Vehicle	Tumour
0.52684	0.710236	0.0360911	0.0606222	0.768628	0.411675	0	0.79964	0	0	0.073464	0.943659	0.925077	0.0355674	0	0	0	0.227344	0.94597	0.411859	0.0829664	0	0.836498	0	0.24412	1686	4198	178.64	1686	75	12.4969	36.796	1	BRAC3326.4e_ROI1_Vehicle.csv	Vehicle	20	BRAC3326.4e_ROI1_Vehicle.	1	01_Vehicle	01_BRAC3326.4e_ROI1_Vehicle.	20B	20B_Dendritic_cells	Dendritic cells other	1870.96	21.1052	23.9937	39.592	13.0524	0	107.942	95.8575	320.334	35.9034	13.9044	24.6008	250.753	222.76	57.6969	33.3864	8.8655	BRAC3326.4e_Vehicle	BRAC3326.4e_ROI1_Vehicle.t2	02_Vehicle	Tumour
0	0.131332	0.196225	0.0768992	0.552658	0.602325	0	0.189801	0	0	0.163728	1.34618	1.27532	0.0117655	0	0	0	0	0.0944791	0.268277	0	0.240835	0.249512	0	0.02632	1687	1424.71	181.589	1687	129	16.7888	44.866	1	BRAC3326.4e_ROI1_Vehicle.csv	Vehicle	4	BRAC3326.4e_ROI1_Vehicle.	1	01_Vehicle	01_BRAC3326.4e_ROI1_Vehicle.	4	Leukocytes_unclassified	Leukocytes unclassified	1424	13.3218	38.4765	69.0539	78.8147	77.0239	63.3139	28.1163	1292.6	0	9.45278	316.281	128.545	509.749	83.8221	37.876	10.7625	BRAC3326.4e_Vehicle	BRAC3326.4e_ROI1_Vehicle.t1	01_Vehicle	Tumour
0	0.209077	0.420505	0	0.360596	0.0917597	0	0.0512582	0	0	0.22489	1.61271	1.76904	0.0132748	0	0	0	0	0.297075	0.455797	0	0.0576396	0.456452	0	0.113204	1688	1990.65	180.327	1688	49	8.817	30.554	1	BRAC3326.4e_ROI1_Vehicle.csv	Vehicle	6	BRAC3326.4e_ROI1_Vehicle.	1	01_Vehicle	01_BRAC3326.4e_ROI1_Vehicle.	6	Unclassified	Unclassified	1070.2	25.9232	65.9967	132.034	146.976	46.1864	150.223	32.4581	1402.97	17.7959	8.2761	138.529	145.692	125.039	219.358	40.2241	0	BRAC3326.4e_Vehicle	BRAC3326.4e_ROI1_Vehicle.t1	01_Vehicle	Tumour
0.0330841	0.478175	0.512603	0.0151556	0.350191	0.331237	0	0.0644418	0	0	0.036732	0.940679	0.941258	0.0375385	0	0	0	0	0.115243	0.295641	0	0.0753157	0.236252	0	0.0926776	1689	2072.73	182.04	1689	75	11.5982	37.382	1	BRAC3326.4e_ROI1_Vehicle.csv	Vehicle	33	BRAC3326.4e_ROI1_Vehicle.	1	01_Vehicle	01_BRAC3326.4e_ROI1_Vehicle.	33A	Tumour_metacluster	Tumour	1032.94	9.25798	16.9764	51.9911	80.221	77.055	73.6058	25.1611	1435.19	7.91082	11.7543	84.1828	136.909	44.7833	264.569	0	7.88406	BRAC3326.4e_Vehicle	BRAC3326.4e_ROI1_Vehicle.t1	01_Vehicle	Tumour
0	0.370272	0.172025	0.0631481	0.275776	0.085366	0	0.0480905	0	0	0.15305	0.770159	0.771881	0	0	0	0	0	0.1875	0.196289	0	0	0.580107	0	0.0760112	1690	2204.92	181.681	1690	72	11.0394	32.796	1	BRAC3326.4e_ROI1_Vehicle.csv	Vehicle	6	BRAC3326.4e_ROI1_Vehicle.	1	01_Vehicle	01_BRAC3326.4e_ROI1_Vehicle.	6	Unclassified	Unclassified	987.396	61.8976	38.1499	19.275	94.5594	59.2236	40.3308	48.5614	1497.8	66.3958	24.61	107.604	87.4391	92.1236	257.054	17.9363	0	BRAC3326.4e_Vehicle	BRAC3326.4e_ROI1_Vehicle.t1	01_Vehicle	Tumour
0	0.0332696	0.0874936	0	0.00626067	0.0195914	0	0	0	0	0	0.0040919	0.0264107	0	0	0	0	0	0	0	0	0	0	0	0.00768162	1691	2590.35	179.588	1691	51	9.55903	29.382	1	BRAC3326.4e_ROI1_Vehicle.csv	Vehicle	26	BRAC3326.4e_ROI1_Vehicle.	1	01_Vehicle	01_BRAC3326.4e_ROI1_Vehicle.	26	Unclassified	Unclassified	952.375	106.727	229.685	218.331	419.577	183.469	287.632	159.553	1335.3	144.236	228.555	404.631	111.393	426.719	205.547	117.464	0	BRAC3326.4e_Vehicle	BRAC3326.4e_ROI1_Vehicle.t1	01_Vehicle	Normal
0.313297	0.179346	0.327125	0	0.240584	0.567165	0	0.132105	0	0	0.0780157	1.93916	2.0082	0	0	0	0	0	0.335824	0.275463	0	0	0.288748	0	0.0264284	1692	2983.42	180.917	1692	84	11.6477	38.866	1	BRAC3326.4e_ROI1_Vehicle.csv	Vehicle	31	BRAC3326.4e_ROI1_Vehicle.	1	01_Vehicle	01_BRAC3326.4e_ROI1_Vehicle.	31	31_Bcells	B cells	1040.56	0	25.8964	88.6812	391.106	32.0453	120.408	101.683	945.673	19.2169	14.0805	114.93	100.656	426.94	246.138	16.744	7.82535	BRAC3326.4e_Vehicle	BRAC3326.4e_ROI1_Vehicle.t2	02_Vehicle	Tumour
0.0266808	0.178576	0.141383	0.0366667	0.258466	0.0707292	0	0.0312073	0	0	0	1.21665	1.31307	0	0	0	0	0	0.268398	0.324961	0	0	0.171941	0	0.0902177	1693	3417.61	182.591	1693	93	14.2636	38.694	1	BRAC3326.4e_ROI1_Vehicle.csv	Vehicle	22	BRAC3326.4e_ROI1_Vehicle.	1	01_Vehicle	01_BRAC3326.4e_ROI1_Vehicle.	22	Unclassified	Unclassified	1275.85	13.5607	15.9348	76.4246	40.8655	25.8086	132.391	227.668	521.238	30.2177	48.5216	226.676	38.0241	191.411	284.654	44.3182	0	BRAC3326.4e_Vehicle	BRAC3326.4e_ROI1_Vehicle.t2	02_Vehicle	Tumour
0	0.070698	0.178576	0	0.433856	0.124895	0	0.113504	0	0	0.233053	0.743292	0.71621	0	0	0	0	0	0.300964	0.395038	0	0	0.183141	0	0.22352	1694	3618.88	180.396	1694	48	8.50275	27.382	1	BRAC3326.4e_ROI1_Vehicle.csv	Vehicle	17	BRAC3326.4e_ROI1_Vehicle.	1	01_Vehicle	01_BRAC3326.4e_ROI1_Vehicle.	17	Tumour_metacluster	Tumour	1419.15	44.6853	44.0998	10.001	164.497	31.2563	95.861	37.1672	334.487	29.6104	20.8714	25.8148	22.7144	184.189	285.573	0	9.77507	BRAC3326.4e_Vehicle	BRAC3326.4e_ROI1_Vehicle.t2	02_Vehicle	Tumour
0	0.378674	0.217283	0.0254819	0.906082	0.181588	0	0.60898	0	0	0.19763	0.851979	0.87988	0.00884984	0	0	0	0.173988	0.294771	0.236193	0	0	0.518472	0	0.326105	1695	4003.51	182.929	1695	98	14.9031	41.866	1	BRAC3326.4e_ROI1_Vehicle.csv	Vehicle	11	BRAC3326.4e_ROI1_Vehicle.	1	01_Vehicle	01_BRAC3326.4e_ROI1_Vehicle.	11	11_Type1_macrophages	Macrophages type 1	1721.79	21.4566	7.97117	61.2015	105.002	12.6421	92.1589	62.4213	172.625	57.2474	0	90.8621	86.517	92.5871	119.899	15.4637	14.4525	BRAC3326.4e_Vehicle	BRAC3326.4e_ROI1_Vehicle.t2	02_Vehicle	Tumour
0	0.347758	1.67808	0.105893	1.21869	0.846137	0	1.80229	0	0	0.0744567	1.06657	1.07618	0.126035	0.0657993	0	0	0	0.276036	0.395672	0	0	1.42986	0	0.156697	1696	4021.38	180.77	1696	74	11.0094	33.21	1	BRAC3326.4e_ROI1_Vehicle.csv	Vehicle	10	BRAC3326.4e_ROI1_Vehicle.	1	01_Vehicle	01_BRAC3326.4e_ROI1_Vehicle.	10	10_Type1_macrophages	Macrophages type 1	1737.89	17.6026	15.5183	56.6397	113.391	16.6469	75.5375	80.0462	184.019	49.8148	0	105.882	95.7302	97.5537	134.854	18.2667	23.2756	BRAC3326.4e_Vehicle	BRAC3326.4e_ROI1_Vehicle.t2	02_Vehicle	Tumour
0	0.249978	0.266397	0.152663	1.03572	0.412513	0	0.685317	0.0169434	0	0.0553748	1.08074	1.06731	0.0232108	0.0548679	0	0.0185654	0	0.16712	0.460048	0	0.0709633	0.816141	0	0.195523	1697	4073.23	181.714	1697	199	18.95	60.764	1	BRAC3326.4e_ROI1_Vehicle.csv	Vehicle	11	BRAC3326.4e_ROI1_Vehicle.	1	01_Vehicle	01_BRAC3326.4e_ROI1_Vehicle.	11	11_Type1_macrophages	Macrophages type 1	1780.94	40.2621	38.3794	14.2659	87.3426	34.8248	30.1283	130.313	217.025	12.2371	0	138.262	136.689	120.513	144.069	15.6875	30.5005	BRAC3326.4e_Vehicle	BRAC3326.4e_ROI1_Vehicle.t2	02_Vehicle	Tumour
0.379801	0.456908	0.223705	0.288472	0.497669	0.541728	0.0223265	0.244998	0	0	0.0626113	1.27065	1.10432	0.0180684	0	0	0	0	0.588436	0.417049	0	0.192569	0.447188	0	0.13767	1698	4129.7	181.523	1698	44	9.98859	27.382	1	BRAC3326.4e_ROI1_Vehicle.csv	Vehicle	31	BRAC3326.4e_ROI1_Vehicle.	1	01_Vehicle	01_BRAC3326.4e_ROI1_Vehicle.	31	31_Bcells	B cells	1828.98	0	9.86234	54.4508	43.7904	10.7501	43.0711	112.3	260.778	22.4811	25.652	84.48	187.078	162.248	98.5703	4.7394	13.8692	BRAC3326.4e_Vehicle	BRAC3326.4e_ROI1_Vehicle.t2	02_Vehicle	Tumour
0	0.519374	0.905912	0.210155	1.01687	1.3073	0	1.86931	0.0913651	0	0.0697443	1.63628	1.66845	0.0610459	0.184904	0	0	0	0.5482	0.791179	0	0.291426	1.36805	0	0.202118	1699	4244.8	181.835	1699	79	13.0159	35.452	1	BRAC3326.4e_ROI1_Vehicle.csv	Vehicle	10	BRAC3326.4e_ROI1_Vehicle.	1	01_Vehicle	01_BRAC3326.4e_ROI1_Vehicle.	10	10_Type1_macrophages	Macrophages type 1	1890.34	43.7306	23.5238	7.92425	38.7157	17.1624	116.647	98.6892	360.751	21.6689	0	36.4093	296.801	264.553	61.4643	39.4999	34.0916	BRAC3326.4e_Vehicle	BRAC3326.4e_ROI1_Vehicle.t2	02_Vehicle	Tumour
0	0.246829	0.43584	0.0127715	0.355424	0.106652	0	0.0465085	0	0	0	0.604741	0.604913	0.00874814	0	0	0	0.191582	0.20305	0.271924	0	0.0932792	0.398564	0	0.04005	1700	1444.45	181.944	1700	89	14.1011	40.108	1	BRAC3326.4e_ROI1_Vehicle.csv	Vehicle	11	BRAC3326.4e_ROI1_Vehicle.	1	01_Vehicle	01_BRAC3326.4e_ROI1_Vehicle.	11	11_Type1_macrophages	Macrophages type 1	1409.07	9.00968	20.8636	49.3189	96.8435	57.979	72.6292	45.7031	1292.05	8.97278	0	305.366	112.394	491.199	66.9208	45.6033	12.5182	BRAC3326.4e_Vehicle	BRAC3326.4e_ROI1_Vehicle.t1	01_Vehicle	Tumour
0	0.171683	0.325685	0.39446	0.294288	0.455512	0.00331406	0.0276587	0.011591	0	0	1.23241	1.18846	0.00297015	0.0333503	0	0	0.116786	0.249551	0.247678	0	0.0193448	0.241314	0	0.0755391	1701	1493.77	181.596	1701	146	16.0047	54.694	1	BRAC3326.4e_ROI1_Vehicle.csv	Vehicle	13	BRAC3326.4e_ROI1_Vehicle.	1	01_Vehicle	01_BRAC3326.4e_ROI1_Vehicle.	13B	13B_CD8_Tcells	CD8 T cells	1373.13	28.7127	34.6294	0	144.16	19.7116	109.498	93.685	1293.21	10.7103	37.9773	279.525	78.4074	445.791	37.7513	32.1103	10.1224	BRAC3326.4e_Vehicle	BRAC3326.4e_ROI1_Vehicle.t1	01_Vehicle	Tumour
0	0.205277	0.379056	0	0.262902	0.0908328	0	0.028243	0	0	0.20744	0.985174	0.995126	0.00657033	0	0	0	0	0.224746	0.563138	0	0	0.527919	0	0.0513536	1702	1517.97	181.97	1702	33	8.01431	24.382	1	BRAC3326.4e_ROI1_Vehicle.csv	Vehicle	6	BRAC3326.4e_ROI1_Vehicle.	1	01_Vehicle	01_BRAC3326.4e_ROI1_Vehicle.	6	Unclassified	Unclassified	1355.42	32.0742	42.6162	24.2055	161.089	26.2401	130.387	98.385	1293.93	23.1512	29.3292	267.321	69.4121	423.595	41.7966	22.4559	0	BRAC3326.4e_Vehicle	BRAC3326.4e_ROI1_Vehicle.t1	01_Vehicle	Tumour
0	0.156925	0.42876	0.0657033	0.568669	0.080857	0	0.0869311	0	0	0.0636971	1.65804	1.66447	0.0217808	0.0281454	0	0	0	0.2036	0.213908	0	0.097954	0.337634	0	0.0123176	1703	2264.34	181.416	1703	173	16.9983	55.42	1	BRAC3326.4e_ROI1_Vehicle.csv	Vehicle	11	BRAC3326.4e_ROI1_Vehicle.	1	01_Vehicle	01_BRAC3326.4e_ROI1_Vehicle.	11	11_Type1_macrophages	Macrophages type 1	972.198	37.2115	68.4878	45.4428	144.957	117.493	50.4005	97.6626	1528.92	52.4177	0	137.686	116.174	150.964	261.852	23.2734	9.16003	BRAC3326.4e_Vehicle	BRAC3326.4e_ROI1_Vehicle.t1	01_Vehicle	Tumour
0	0.037987	0.104552	0	0.00317706	0.0372821	0	0	0	0	0.127092	0.0355432	0.0440072	0	0	0	0	0	0.00122173	0	0	0	0	0	0.0087708	1704	2672.97	182.552	1704	67	16.381	48.108	1	BRAC3326.4e_ROI1_Vehicle.csv	Vehicle	26	BRAC3326.4e_ROI1_Vehicle.	1	01_Vehicle	01_BRAC3326.4e_ROI1_Vehicle.	26	Unclassified	Unclassified	955.903	79.2884	166.27	161.396	478.182	125.873	278.558	149.996	1252.91	69.4205	272.219	397.214	114.872	457.48	145.241	87.212	0	BRAC3326.4e_Vehicle	BRAC3326.4e_ROI1_Vehicle.t1	01_Vehicle	Normal
0	0	0.0937162	0	0	0.0287115	0	0	0	0	0	0.0440272	0.0212693	0	0	0	0	0	0.000940869	0	0	0	0	0	0.0091766	1705	3293.78	182.483	1705	87	13.6058	48.764	1	BRAC3326.4e_ROI1_Vehicle.csv	Vehicle	7	BRAC3326.4e_ROI1_Vehicle.	1	01_Vehicle	01_BRAC3326.4e_ROI1_Vehicle.	7	Unclassified	Unclassified	1197.17	76.5615	93.7545	127.48	101.144	93.6332	130.979	242.955	640.867	76.3524	72.9183	246.617	61.0896	248.112	271.16	66.697	0	BRAC3326.4e_Vehicle	BRAC3326.4e_ROI1_Vehicle.t2	02_Vehicle	Normal
0	0.500256	0.0926998	0.0707763	0.616697	0.159269	0	0.364551	0.011591	0	0	0.892063	0.916483	0	0	0	0	0.233573	0.203705	0.154351	0	0	0.422887	0	0.096599	1706	3817.44	181.726	1706	73	10.6619	34.038	1	BRAC3326.4e_ROI1_Vehicle.csv	Vehicle	18	BRAC3326.4e_ROI1_Vehicle.	1	01_Vehicle	01_BRAC3326.4e_ROI1_Vehicle.	18	Tumour_metacluster	Tumour	1570.9	47.4042	41.1902	9.69473	156.392	75.3606	52.6852	38.0653	180.422	20.6872	7.08206	128.606	41.4407	173.837	99.6339	0	32.1557	BRAC3326.4e_Vehicle	BRAC3326.4e_ROI1_Vehicle.t2	02_Vehicle	Tumour
0	0.413354	0.111672	0.0162381	0.654922	0.0499581	0	0.26027	0	0.0254606	0	0.842655	0.785603	0.0185847	0.278237	0	0	0	0.36571	0.445761	0	0	0.30529	0.254899	0.655015	1707	3914.41	181.786	1707	70	11.9864	32.624	1	BRAC3326.4e_ROI1_Vehicle.csv	Vehicle	29	BRAC3326.4e_ROI1_Vehicle.	1	01_Vehicle	01_BRAC3326.4e_ROI1_Vehicle.	29	Tumour_metacluster	Tumour	1648.97	43.3488	37.7941	79.1279	117.645	30.0859	132.688	24.0187	150.49	28.614	18.0977	67.5276	83.2682	124.971	59.4947	0	23.8011	BRAC3326.4e_Vehicle	BRAC3326.4e_ROI1_Vehicle.t2	02_Vehicle	Tumour
0.202671	0.271711	0.658653	0.068493	1.29167	0.69334	0	1.33259	0.00972576	0	0.0316655	0.717721	0.634974	0.0500327	0	0	0	0	0.299325	0.468097	0	0	1.18371	0	0.330597	1708	4060.38	181.805	1708	87	14.9585	44.28	1	BRAC3326.4e_ROI1_Vehicle.csv	Vehicle	10	BRAC3326.4e_ROI1_Vehicle.	1	01_Vehicle	01_BRAC3326.4e_ROI1_Vehicle.	10	10_Type1_macrophages	Macrophages type 1	1770.05	48.9588	49.4647	21.3482	99.1062	27.377	39.7578	117.667	207.897	15.8767	0	138.38	125.977	112.787	154.43	24.8318	25.6841	BRAC3326.4e_Vehicle	BRAC3326.4e_ROI1_Vehicle.t2	02_Vehicle	Tumour
0.0150382	0.450909	0.113891	0.0660707	0.900562	0.564127	0.00879732	1.13081	0	0	0.0865175	1.34124	1.31962	0.0524631	0.02951	0	0	0	0.733536	0.3751	0	0	0.901347	0	0.255617	1709	4212.15	181.109	1709	165	17.7422	56.592	1	BRAC3326.4e_ROI1_Vehicle.csv	Vehicle	10	BRAC3326.4e_ROI1_Vehicle.	1	01_Vehicle	01_BRAC3326.4e_ROI1_Vehicle.	10	10_Type1_macrophages	Macrophages type 1	1875.39	19.2242	13.3173	25.2456	11.9992	14.3593	121.231	95.2195	331.683	49.8828	0	17.4426	265.039	234.582	53.2747	40.2125	22.6829	BRAC3326.4e_Vehicle	BRAC3326.4e_ROI1_Vehicle.t2	02_Vehicle	Tumour
0	0.399589	0.212204	0.375791	0.79747	0.594988	0	1.0577	0.115383	0	0.0198194	1.26548	1.32083	0.0320245	0.314738	0	0	0.122668	1.6204	0.461012	0	0.243828	1.03305	0	0.167355	1710	4227.65	181.014	1710	139	17.6571	50.866	1	BRAC3326.4e_ROI1_Vehicle.csv	Vehicle	20	BRAC3326.4e_ROI1_Vehicle.	1	01_Vehicle	01_BRAC3326.4e_ROI1_Vehicle.	20B	20B_Dendritic_cells	Dendritic cells other	1882.82	29.1849	12.2515	10.0487	22.6172	0	132.131	96.0268	345.602	36.0415	7.2992	23.2081	279.988	248.899	55.3648	36.8272	28.1272	BRAC3326.4e_Vehicle	BRAC3326.4e_ROI1_Vehicle.t2	02_Vehicle	Tumour
0.0253195	0.676812	0.182297	0.0811905	0.841775	0.785596	0.0246116	0.779363	0	0	0.0281112	1.60777	1.68605	0.0527973	0	0	0	0	0.620296	0.343613	0	0.503036	0.633637	0	0.126984	1711	4280.08	182.051	1711	98	13.113	40.452	1	BRAC3326.4e_ROI1_Vehicle.csv	Vehicle	20	BRAC3326.4e_ROI1_Vehicle.	1	01_Vehicle	01_BRAC3326.4e_ROI1_Vehicle.	20B	20B_Dendritic_cells	Dendritic cells other	1907.48	68.2412	34.4529	42.9211	11.7093	0	87.7581	113.74	393.015	23.9052	11.8251	69.6139	331.196	297.755	85.1516	35.5431	37.1452	BRAC3326.4e_Vehicle	BRAC3326.4e_ROI1_Vehicle.t2	02_Vehicle	Tumour
0	0.0242393	0.278183	0	0.252809	0.0999161	0	0.00969221	0	0	0	1.349	1.1641	0.0189601	0	0	0	0	0.099715	0.42748	0	0	0.4693	0	0.0470624	1712	1549.6	185.229	1712	35	7.9276	23.14	1	BRAC3326.4e_ROI1_Vehicle.csv	Vehicle	6	BRAC3326.4e_ROI1_Vehicle.	1	01_Vehicle	01_BRAC3326.4e_ROI1_Vehicle.	6	Unclassified	Unclassified	1330.63	17.4945	37.1952	33.9271	155.256	52.4862	158.12	89.8979	1292.78	17.7007	26.1512	251.391	72.3242	393.698	64.4428	10.5875	0	BRAC3326.4e_Vehicle	BRAC3326.4e_ROI1_Vehicle.t1	01_Vehicle	Tumour
0	0.287434	0.155051	0.143279	0.380461	0.0971407	0	0.0154432	0	0	0.076525	0.859949	0.819045	0	0	0	0	0	0.0924493	0.191035	0	0.380382	0.187116	0	0.117191	1713	2165.88	182.5	1713	72	10.7759	31.796	1	BRAC3326.4e_ROI1_Vehicle.csv	Vehicle	1	BRAC3326.4e_ROI1_Vehicle.	1	01_Vehicle	01_BRAC3326.4e_ROI1_Vehicle.	1	Tumour_metacluster	Tumour	998.569	35.9791	31.9478	48.6786	69.109	23.7854	14.4726	39.1732	1477.73	51.5469	24.7523	97.2001	86.8129	53.9685	260.681	0	7.5078	BRAC3326.4e_Vehicle	BRAC3326.4e_ROI1_Vehicle.t1	01_Vehicle	Tumour
0	0.146216	0.0348607	0	0.264768	0.104079	0	0.0276622	0	0	0	0.950653	1.01007	0	0	0	0	0	0.242363	0.188632	0	0	0.173841	0	0.0521855	1714	2195.54	184.438	1714	48	9.14124	25.796	1	BRAC3326.4e_ROI1_Vehicle.csv	Vehicle	6	BRAC3326.4e_ROI1_Vehicle.	1	01_Vehicle	01_BRAC3326.4e_ROI1_Vehicle.	6	Unclassified	Unclassified	987.505	60.4129	42.4784	28.6325	85.7565	49.4517	42.1078	45.6257	1490.69	74.8037	25.6417	102.513	83.1375	82.408	254.837	14.444	0	BRAC3326.4e_Vehicle	BRAC3326.4e_ROI1_Vehicle.t1	01_Vehicle	Tumour
0	0.138182	0.0982253	0	0.392667	0.0624476	0	0.0325521	0	0	0	0.675642	0.70306	0	0	0	0	0	0.368443	0.396178	0	0	0.318208	0	0.00979406	1715	2255.28	182.725	1715	40	7.94932	22.14	1	BRAC3326.4e_ROI1_Vehicle.csv	Vehicle	22	BRAC3326.4e_ROI1_Vehicle.	1	01_Vehicle	01_BRAC3326.4e_ROI1_Vehicle.	22	Unclassified	Unclassified	973.066	46.3713	61.9524	37.1554	136.23	108.333	43.1258	89.901	1522.99	51.6992	9.16003	130.826	109.233	141.809	258.997	30.2022	0	BRAC3326.4e_Vehicle	BRAC3326.4e_ROI1_Vehicle.t1	01_Vehicle	Tumour
0	0.24504	0.38441	0.0318068	0.469832	0.139318	0	0.0899389	0	0	0.114317	1.32483	1.38538	0	0	0	0.0665677	0	0.191075	0.191782	0	0.0304563	0.335656	0	0.0540371	1716	2280.01	182.802	1716	111	15.3195	45.038	1	BRAC3326.4e_ROI1_Vehicle.csv	Vehicle	11	BRAC3326.4e_ROI1_Vehicle.	1	01_Vehicle	01_BRAC3326.4e_ROI1_Vehicle.	11	11_Type1_macrophages	Macrophages type 1	967.338	22.1494	82.6567	44.1445	158.723	132.85	62.135	112.773	1536.18	60.2788	0	147.586	126.366	166.403	263.919	10.1603	10.4667	BRAC3326.4e_Vehicle	BRAC3326.4e_ROI1_Vehicle.t1	01_Vehicle	Tumour
0	0	0.0529747	0	0.00443464	0.0208159	0	0	0	0	0	0.0195798	0.0221644	0	0	0	0	0	0	0	0	0	0.0157387	0	0	1717	2472.21	184.667	1717	48	11.225	35.694	1	BRAC3326.4e_ROI1_Vehicle.csv	Vehicle	7	BRAC3326.4e_ROI1_Vehicle.	1	01_Vehicle	01_BRAC3326.4e_ROI1_Vehicle.	7	Unclassified	Unclassified	942.692	140.73	198.092	161.911	343.934	291.184	189.02	236.871	1452.21	133.934	128.147	315.406	192.288	358.124	313.555	174.96	0	BRAC3326.4e_Vehicle	BRAC3326.4e_ROI1_Vehicle.t1	01_Vehicle	Normal
0	0	0.0281459	0	0.0129008	0.0097957	0	0.00221717	0	0	0	0.00661668	0.0268892	0	0	0	0	0	0.00481504	0	0	0	0	0	0	1718	2548.29	183.118	1718	51	10.7135	34.28	1	BRAC3326.4e_ROI1_Vehicle.csv	Vehicle	7	BRAC3326.4e_ROI1_Vehicle.	1	01_Vehicle	01_BRAC3326.4e_ROI1_Vehicle.	7	Unclassified	Unclassified	945.918	136.654	268.21	228.303	389.161	221.392	251.401	183.56	1376.71	185.942	191.722	379.198	135.331	411.623	243.706	147.16	0	BRAC3326.4e_Vehicle	BRAC3326.4e_ROI1_Vehicle.t1	01_Vehicle	Normal
0.0595514	0.142527	0.204538	0.05456	0.249643	0.165013	0	0.0892956	0	0	0.0661176	1.40647	1.36267	0.0052037	0	0	0	0	0.529522	0.334488	0	0	0.354653	0	0.0473677	1719	2992.86	183.664	1719	125	13.5016	48.108	1	BRAC3326.4e_ROI1_Vehicle.csv	Vehicle	22	BRAC3326.4e_ROI1_Vehicle.	1	01_Vehicle	01_BRAC3326.4e_ROI1_Vehicle.	22	Unclassified	Unclassified	1041.84	9.83101	23.3234	81.7219	381.296	22.6447	113.09	96.0165	935.917	9.78971	13.3799	106.623	92.966	417.742	255.736	10.6822	0	BRAC3326.4e_Vehicle	BRAC3326.4e_ROI1_Vehicle.t2	02_Vehicle	Tumour
0	0.0869187	0.153114	0.054127	0.358099	0.49922	0	0.208584	0	0	0	0.964803	0.886733	0.042655	0	0	0	0	0.293306	0.365495	0	0.134492	0.501095	0	0.0438118	1720	3002.57	182.46	1720	63	9.8998	30.968	1	BRAC3326.4e_ROI1_Vehicle.csv	Vehicle	24	BRAC3326.4e_ROI1_Vehicle.	1	01_Vehicle	01_BRAC3326.4e_ROI1_Vehicle.	24	Leukocytes_unclassified	Leukocytes unclassified	1046.93	19.2169	20.7898	72.8899	372.082	12.8778	109.607	94.4978	926.52	0	6.09141	101.624	83.6582	410.779	263.765	8.26209	9.78971	BRAC3326.4e_Vehicle	BRAC3326.4e_ROI1_Vehicle.t2	02_Vehicle	Tumour
0	0.239285	0.798011	0	0.511224	0.336693	0	0.316428	0	0	0	1.40562	1.40897	0	0	0	0	0.16395	0.342759	0.482279	0	0	0.687441	0	0.0726564	1721	3015.44	182.038	1721	52	9.15519	26.382	1	BRAC3326.4e_ROI1_Vehicle.csv	Vehicle	20	BRAC3326.4e_ROI1_Vehicle.	1	01_Vehicle	01_BRAC3326.4e_ROI1_Vehicle.	20B	20B_Dendritic_cells	Dendritic cells other	1052.7	32.0453	25.0108	62.3928	359.648	0	105.105	87.3141	913.89	12.8778	7.01109	95.1145	72.1108	400.993	275.087	17.8292	22.2681	BRAC3326.4e_Vehicle	BRAC3326.4e_ROI1_Vehicle.t2	02_Vehicle	Tumour
0	0.214554	0.190177	0.441187	0.61862	0.334175	0.379317	0.156859	0	0	0.0340111	1.28455	1.34058	0.0107072	0	0	0	0.105252	1.39522	0.511316	0	0	0.316399	0	0.111131	1722	3459.79	183.222	1722	81	11.3199	35.624	1	BRAC3326.4e_ROI1_Vehicle.csv	Vehicle	15	BRAC3326.4e_ROI1_Vehicle.	1	01_Vehicle	01_BRAC3326.4e_ROI1_Vehicle.	15A	15A_CD4_Tcells	CD4 T cells	1303.82	16.8195	0	45.0659	15.6863	7.42063	121.406	191.377	480.793	52.8714	37.5518	184.494	68.1528	170.341	298.398	62.2287	17.2067	BRAC3326.4e_Vehicle	BRAC3326.4e_ROI1_Vehicle.t2	02_Vehicle	Normal
0	0.307805	0.0452247	0.0921622	0.351764	0.220331	0	0.126319	0.0686061	0	0.345208	0.751344	0.702271	0	0	0	0	0	0.166695	0.372397	0	0	0.18376	0	0.0388233	1723	3665.7	182.568	1723	37	8.94307	26.038	1	BRAC3326.4e_ROI1_Vehicle.csv	Vehicle	17	BRAC3326.4e_ROI1_Vehicle.	1	01_Vehicle	01_BRAC3326.4e_ROI1_Vehicle.	17	Tumour_metacluster	Tumour	1452.7	8.57457	54.6225	8.19382	210.936	49.6461	81.1414	23.2087	292.416	17.2293	24.8951	21.5645	66.9484	209.909	240.348	0	17.1793	BRAC3326.4e_Vehicle	BRAC3326.4e_ROI1_Vehicle.t2	02_Vehicle	Tumour
0.0698961	0.146646	0.081101	0.0640376	0.393292	0.176335	0	0.113028	0	0	0.0776028	0.846671	0.816272	0	0	0	0	0	0.214491	0.322499	0	0.119338	0.358706	0	0.0544254	1724	3679.69	183.366	1724	71	10.5027	34.866	1	BRAC3326.4e_ROI1_Vehicle.csv	Vehicle	3	BRAC3326.4e_ROI1_Vehicle.	1	01_Vehicle	01_BRAC3326.4e_ROI1_Vehicle.	3	Tumour_metacluster	Tumour	1462.77	7.18613	59.1114	14.801	224.832	50.9325	75.5418	33.6804	280.067	9.75841	19.5684	20.2109	80.7724	218.85	227.009	0	8.75264	BRAC3326.4e_Vehicle	BRAC3326.4e_ROI1_Vehicle.t2	02_Vehicle	Tumour
0	0.353758	0.320525	0.0789352	0.969417	0.285955	0	0.309543	0	0	0.0573937	0.856228	0.851925	0.0015057	0.0522573	0	0	0	0.255833	0.243294	0	0.0588404	0.403483	0	0.135637	1725	3855.52	183.806	1725	144	18.0193	49.35	1	BRAC3326.4e_ROI1_Vehicle.csv	Vehicle	11	BRAC3326.4e_ROI1_Vehicle.	1	01_Vehicle	01_BRAC3326.4e_ROI1_Vehicle.	11	11_Type1_macrophages	Macrophages type 1	1600.09	45.3838	65.4335	25.7825	148.989	60.9863	78.5976	72.946	160.639	15.678	0	102.397	66.7876	155.546	73.594	8.32484	53.8353	BRAC3326.4e_Vehicle	BRAC3326.4e_ROI1_Vehicle.t2	02_Vehicle	Tumour
0	0.3717	0.370923	0.139297	1.43116	0.582065	0	1.55491	0	0	0.0270088	0.872227	0.832014	0.0392127	0.0477368	0	0	0	0.235335	0.433819	0	0.0276896	0.809941	0	0.224556	1726	4032.25	182.466	1726	204	19.2867	57.35	1	BRAC3326.4e_ROI1_Vehicle.csv	Vehicle	10	BRAC3326.4e_ROI1_Vehicle.	1	01_Vehicle	01_BRAC3326.4e_ROI1_Vehicle.	10	10_Type1_macrophages	Macrophages type 1	1746.06	25.181	26.4143	46.6263	116.928	11.4952	64.7033	90.061	189.055	40.5012	0	113.75	104.543	99.1998	145.469	20.7477	33.6986	BRAC3326.4e_Vehicle	BRAC3326.4e_ROI1_Vehicle.t2	02_Vehicle	Tumour
0.0332318	0.344882	0.269731	0.460079	0.848485	0.649144	0.298088	0.925013	0	0	0	0.787399	0.822125	0.0425898	0	0	0	0	0.542127	0.567406	0	0	0.633637	0	0.350027	1727	4178.73	182.92	1727	112	14.477	46.038	1	BRAC3326.4e_ROI1_Vehicle.csv	Vehicle	10	BRAC3326.4e_ROI1_Vehicle.	1	01_Vehicle	01_BRAC3326.4e_ROI1_Vehicle.	10	10_Type1_macrophages	Macrophages type 1	1858.29	30.2005	43.6666	58.4908	24.6855	16.2821	88.2101	92.5308	301.423	23.7139	0	37.165	233.577	203.594	61.7723	26.0171	10.8957	BRAC3326.4e_Vehicle	BRAC3326.4e_ROI1_Vehicle.t2	02_Vehicle	Tumour
0	0.942189	0.295435	1.74881	0.779705	1.17817	0	1.16974	1.01505	0	0.0966631	1.78605	1.74716	0.0248981	0	0	0	0	0.598142	0.678317	0	0.0495498	1.01712	0	0.161412	1728	4237.21	184.123	1728	57	10.6345	29.624	1	BRAC3326.4e_ROI1_Vehicle.csv	Vehicle	13	BRAC3326.4e_ROI1_Vehicle.	1	01_Vehicle	01_BRAC3326.4e_ROI1_Vehicle.	13B	13B_CD8_Tcells	CD8 T cells	1884.67	35.8585	17.1374	0	32.5249	10.0487	122.205	94.5581	352.903	29.0662	7.92425	28.6557	290.02	256.648	55.8244	34.8075	28.0513	BRAC3326.4e_Vehicle	BRAC3326.4e_ROI1_Vehicle.t2	02_Vehicle	Tumour
0	4.50736	0.727179	0.539864	0.953143	1.28726	0.173852	0.582337	0	0	0	0.47428	0.587439	0.102578	0	0	0.150796	0	0.975155	0.263623	0	1.75539	0.294334	0	0.0764991	1729	4292.98	180.898	1729	49	10.7764	29.968	1	BRAC3326.4e_ROI1_Vehicle.csv	Vehicle	33	BRAC3326.4e_ROI1_Vehicle.	1	01_Vehicle	01_BRAC3326.4e_ROI1_Vehicle.	33B	33B_Dendritic_cells_CD103	Dendritic cells cDC1	1914.94	79.3773	23.0497	55.8622	0	8.00051	79.4299	122.314	405.393	34.5798	24.5857	82.4404	343.558	310.379	96.2914	32.6927	31.4153	BRAC3326.4e_Vehicle	BRAC3326.4e_ROI1_Vehicle.t2	02_Vehicle	Tumour
0	0.917183	0.0704452	0	0.0166319	0.0195914	0	0	0	0	0	0.0194728	0.0232529	0	0	0	0	0	0.00321002	0.0208309	0	0	0	0	0	1730	4560.2	182.51	1730	51	9.58794	34.038	1	BRAC3326.4e_ROI1_Vehicle.csv	Vehicle	33	BRAC3326.4e_ROI1_Vehicle.	1	01_Vehicle	01_BRAC3326.4e_ROI1_Vehicle.	33A	Tumour_metacluster	Tumour	2061.04	189.102	229.193	218.348	165.34	175.685	179.778	323.69	660.493	79.9825	137.025	326.838	474.798	564.24	173.23	0	7.90037	BRAC3326.4e_Vehicle	BRAC3326.4e_ROI1_Vehicle.t2	02_Vehicle	Tumour
0	0.220816	0.291776	0.0405952	0.248973	0.0356843	0	0.0072508	0	0	0.0491946	0.768356	0.833854	0.0038718	0	0	0	0	0.29934	0.220754	0	0	0.446203	0	0.0802392	1731	1467.05	182.357	1731	56	9.70625	34.968	1	BRAC3326.4e_ROI1_Vehicle.csv	Vehicle	6	BRAC3326.4e_ROI1_Vehicle.	1	01_Vehicle	01_BRAC3326.4e_ROI1_Vehicle.	6	Unclassified	Unclassified	1392.11	14.3173	13.9936	26.7244	118.164	37.0668	87.6466	67.3264	1291.78	19.2688	11.3603	293.772	95.5704	470.071	50.1832	46.0161	0	BRAC3326.4e_Vehicle	BRAC3326.4e_ROI1_Vehicle.t1	01_Vehicle	Tumour
0	0.169576	0.125562	0	0.219065	0	0	0.00869814	0	0	0.105958	1.65686	1.51234	0	0	0	0	0	0.188659	0.520354	0	0	0.294083	0	0.0340167	1732	1521.5	184.231	1732	26	7.77296	21.14	1	BRAC3326.4e_ROI1_Vehicle.csv	Vehicle	19	BRAC3326.4e_ROI1_Vehicle.	1	01_Vehicle	01_BRAC3326.4e_ROI1_Vehicle.	19	Unclassified	Unclassified	1351.32	31.5226	44.8498	27.8578	161.91	27.4519	132.576	98.6285	1291.87	21.3541	25.8309	263.705	70.8856	419.44	45.4207	19.0541	0	BRAC3326.4e_Vehicle	BRAC3326.4e_ROI1_Vehicle.t1	01_Vehicle	Tumour
0	0.334017	0.269214	0.194071	0.407024	0.124952	0.0751712	0.0223748	0	0	0.0784978	0.632378	0.652642	0.00647227	0	0	0	0	0.123672	0.306436	0	0	0.36765	0	0.0465561	1733	2117.61	183.567	1733	67	11.199	34.452	1	BRAC3326.4e_ROI1_Vehicle.csv	Vehicle	6	BRAC3326.4e_ROI1_Vehicle.	1	01_Vehicle	01_BRAC3326.4e_ROI1_Vehicle.	6	Unclassified	Unclassified	1014.24	29.0982	6.4597	18.1161	61.4039	33.8098	31.5502	24.0727	1453.94	11.3103	38.3874	79.1291	107.74	15.352	272.88	17.4212	0	BRAC3326.4e_Vehicle	BRAC3326.4e_ROI1_Vehicle.t1	01_Vehicle	Tumour
0	0	0.0429656	0	0.00506816	0	0	0	0	0	0	0.0284028	0.0272674	0	0	0	0	0	0	0	0	0	0	0	0	1734	2513.26	184.905	1734	42	8.77822	24.968	1	BRAC3326.4e_ROI1_Vehicle.csv	Vehicle	7	BRAC3326.4e_ROI1_Vehicle.	1	01_Vehicle	01_BRAC3326.4e_ROI1_Vehicle.	7	Unclassified	Unclassified	942.598	165.047	235.854	197.356	366.56	253.526	222.202	207.184	1411.35	168.085	161.764	354.522	160.315	399.141	275.904	175.158	0	BRAC3326.4e_Vehicle	BRAC3326.4e_ROI1_Vehicle.t1	01_Vehicle	Normal
0	0.561406	0.292625	0.625597	1.07955	1.10854	0.57146	0.228979	0	0	0.482107	0.759893	0.800014	0.0280882	0	0	0	0	0.485832	0.709257	0	0	0.660168	0	0.955441	1735	3544.1	184.325	1735	40	8.72107	26.382	1	BRAC3326.4e_ROI1_Vehicle.csv	Vehicle	15	BRAC3326.4e_ROI1_Vehicle.	1	01_Vehicle	01_BRAC3326.4e_ROI1_Vehicle.	15A	15A_CD4_Tcells	CD4 T cells	1362.03	10.206	0	62.2557	89.8364	53.8431	105.06	107.482	401.079	8.65033	20.387	100.178	59.148	156.511	340.312	16.8708	40.3598	BRAC3326.4e_Vehicle	BRAC3326.4e_ROI1_Vehicle.t2	02_Vehicle	Tumour
0	0.36201	0.0755396	0	0.374122	0.086256	0.0225048	0.135468	0	0	0.128135	0.914773	0.807378	0	0	0	0	0	0.234347	0.450331	0	0	0.603728	0	0.116507	1736	3638.95	185	1736	43	9.69758	24.382	1	BRAC3326.4e_ROI1_Vehicle.csv	Vehicle	17	BRAC3326.4e_ROI1_Vehicle.	1	01_Vehicle	01_BRAC3326.4e_ROI1_Vehicle.	17	Tumour_metacluster	Tumour	1431	35.1719	48.956	11.2102	184.08	40.4002	93.6792	18.9165	314.546	13.5593	22.8249	5.32237	42.4015	191.265	266.922	0	22.6127	BRAC3326.4e_Vehicle	BRAC3326.4e_ROI1_Vehicle.t2	02_Vehicle	Tumour
0	0.166931	0.219251	0.0491066	0.452529	0.12152	0	0.351243	0	0	0.0744567	0.817026	0.827223	0	0	0	0	0	0.176583	0.247105	0	0	0.591961	0	0.137285	1737	3764.76	183.095	1737	74	10.0093	32.452	1	BRAC3326.4e_ROI1_Vehicle.csv	Vehicle	11	BRAC3326.4e_ROI1_Vehicle.	1	01_Vehicle	01_BRAC3326.4e_ROI1_Vehicle.	11	11_Type1_macrophages	Macrophages type 1	1528.52	28.7055	50.9045	49.1391	179.063	73.0782	49.8028	27.8407	213.066	23.2353	0	76.5614	55.1409	205.135	146.436	9.68613	13.9272	BRAC3326.4e_Vehicle	BRAC3326.4e_ROI1_Vehicle.t2	02_Vehicle	Tumour
0	0.268823	0.212847	0.0803997	0.50675	0.1035	0	0.413248	0	0	0.070278	0.707176	0.706743	0.0168616	0	0	0	0	0.260981	0.338891	0	0.0469413	0.559761	0.114444	0.241808	1738	3783.54	184.102	1738	196	21.4162	58.764	1	BRAC3326.4e_ROI1_Vehicle.csv	Vehicle	17	BRAC3326.4e_ROI1_Vehicle.	1	01_Vehicle	01_BRAC3326.4e_ROI1_Vehicle.	17	Tumour_metacluster	Tumour	1542.63	33.4957	39.0871	30.4786	171.341	72.3009	42.6608	20.9424	199.338	25.7997	12.633	94.7586	45.3034	191.77	129.914	0	9.72395	BRAC3326.4e_Vehicle	BRAC3326.4e_ROI1_Vehicle.t2	02_Vehicle	Tumour
0	0.342266	0.0632941	0.195357	0.735609	0.313848	0	0.344597	0	0	0.0517089	0.552919	0.693772	0.0749704	0	0	0	0	0.175021	0.280369	0	0.0606767	0.53029	0	0.0935552	1739	3827.57	184.761	1739	67	9.3986	30.796	1	BRAC3326.4e_ROI1_Vehicle.csv	Vehicle	2	BRAC3326.4e_ROI1_Vehicle.	1	01_Vehicle	01_BRAC3326.4e_ROI1_Vehicle.	2	Tumour_metacluster	Tumour	1577.13	48.6167	43.8472	15.3505	155.903	75.7834	56.4262	48.4427	172.439	10.8582	9.89321	125.413	48.6212	166.144	93.4715	0	39.6724	BRAC3326.4e_Vehicle	BRAC3326.4e_ROI1_Vehicle.t2	02_Vehicle	Tumour
0	0.31204	0.267236	0	0.759533	0.404031	0	0.42648	0	0	0.0798521	0.767651	0.783421	0.0250911	0	0	0	0	0.266921	0.196075	0	0.32746	0.758444	0	0.0333781	1740	3842.74	183.841	1740	69	10.0646	30.382	1	BRAC3326.4e_ROI1_Vehicle.csv	Vehicle	11	BRAC3326.4e_ROI1_Vehicle.	1	01_Vehicle	01_BRAC3326.4e_ROI1_Vehicle.	11	11_Type1_macrophages	Macrophages type 1	1589.81	49.0521	55.1099	19.5578	151.157	72.262	68.1806	62.0793	165.912	11.7801	0	112.861	57.226	160.24	81.807	8.95439	48.0351	BRAC3326.4e_Vehicle	BRAC3326.4e_ROI1_Vehicle.t2	02_Vehicle	Tumour
0	0.199722	0.287499	0.0142083	0.792047	0.208442	0	0.579428	0	0	0.137745	0.837078	0.828066	0.0115802	0	0	0	0	0.175199	0.327063	0	0	0.670899	0	0.408086	1741	3973.84	182.175	1741	80	10.9701	36.28	1	BRAC3326.4e_ROI1_Vehicle.csv	Vehicle	11	BRAC3326.4e_ROI1_Vehicle.	1	01_Vehicle	01_BRAC3326.4e_ROI1_Vehicle.	11	11_Type1_macrophages	Macrophages type 1	1697.58	44.3825	28.5154	75.6849	101.365	10.4088	107.342	36.3991	160.517	45.2925	0	72.8588	74.0544	96.0445	94.658	17.0332	9.27333	BRAC3326.4e_Vehicle	BRAC3326.4e_ROI1_Vehicle.t2	02_Vehicle	Tumour
0	0.354706	0.494516	0.040961	0.998197	0.295889	0	0.836817	0	0	0	0.632634	0.730769	0.0274652	0.0438662	0	0	0	0.444418	0.343684	0	0.050889	0.919832	0.202082	0.271977	1742	3989.2	183.631	1742	111	16.1974	44.522	1	BRAC3326.4e_ROI1_Vehicle.csv	Vehicle	11	BRAC3326.4e_ROI1_Vehicle.	1	01_Vehicle	01_BRAC3326.4e_ROI1_Vehicle.	11	11_Type1_macrophages	Macrophages type 1	1709.5	31.7488	19.2707	66.0076	101.141	10.2012	101.34	48.9297	165.275	48.7094	0	80.5094	80.3464	92.035	108.023	19.0225	15.1992	BRAC3326.4e_Vehicle	BRAC3326.4e_ROI1_Vehicle.t2	02_Vehicle	Tumour
0	0.0868441	0.112435	0.0554472	0.523661	0.147326	0	0.289041	0	0	0	0.478669	0.447653	0	0	0	0	0	0.272882	0.175689	0	0	0.532115	0	0.108075	1743	4100.63	183.756	1743	41	8.16671	23.968	1	BRAC3326.4e_ROI1_Vehicle.csv	Vehicle	17	BRAC3326.4e_ROI1_Vehicle.	1	01_Vehicle	01_BRAC3326.4e_ROI1_Vehicle.	17	Tumour_metacluster	Tumour	1803.07	13.3318	20.6569	28.8961	65.0125	21.1346	21.8718	129.307	236.24	10.0313	17.7072	112.791	161.599	138.051	121.962	0	41.4039	BRAC3326.4e_Vehicle	BRAC3326.4e_ROI1_Vehicle.t2	02_Vehicle	Tumour
0	0.457706	0.287504	0.248959	1.20469	1.08539	0	2.1803	0.0107107	0	0.0697443	1.69919	1.72068	0.161098	0	0	0	0	0.241061	0.577339	0	0.0715023	1.49121	0	0.24735	1744	4259.05	186.608	1744	79	11.3427	34.21	1	BRAC3326.4e_ROI1_Vehicle.csv	Vehicle	10	BRAC3326.4e_ROI1_Vehicle.	1	01_Vehicle	01_BRAC3326.4e_ROI1_Vehicle.	10	10_Type1_macrophages	Macrophages type 1	1893.12	49.8561	32.7651	21.981	26.2145	15.4991	101.965	99.3378	371.859	19.174	0	48.1054	311.788	276.364	66.4186	43.6609	41.4745	BRAC3326.4e_Vehicle	BRAC3326.4e_ROI1_Vehicle.t2	02_Vehicle	Tumour
0	0.618378	0.188951	0.101488	1.35383	1.00511	0	1.60133	0	0	0.196778	1.62355	1.62206	0.199193	0	0	0	0	0.520401	0.449484	0	0.075652	1.48578	0.100139	0.167342	1745	4268.92	185.955	1745	112	17.6557	48.522	1	BRAC3326.4e_ROI1_Vehicle.csv	Vehicle	10	BRAC3326.4e_ROI1_Vehicle.	1	01_Vehicle	01_BRAC3326.4e_ROI1_Vehicle.	10	10_Type1_macrophages	Macrophages type 1	1898.55	57.205	42.2628	31.762	17.0559	8.30981	94.0908	104.507	381.209	20.0118	0	57.8559	321.209	285.932	74.0431	39.1744	42.9081	BRAC3326.4e_Vehicle	BRAC3326.4e_ROI1_Vehicle.t2	02_Vehicle	Tumour
0	0.777678	0.109823	0.197737	0.930827	0.514299	0.233916	0.586731	0	0.0660091	0	0.472711	0.411326	0.0681368	0	0	0	0	0.297864	0.0983682	0	0.470723	0.167456	0	0.0108823	1746	4321.93	184.389	1746	54	9.35483	28.21	1	BRAC3326.4e_ROI1_Vehicle.csv	Vehicle	10	BRAC3326.4e_ROI1_Vehicle.	1	01_Vehicle	01_BRAC3326.4e_ROI1_Vehicle.	10	10_Type1_macrophages	Macrophages type 1	1926.67	90.8096	12.0736	84.7158	13.8966	23.2534	60.7376	138.651	431.171	63.132	0	110.387	372.611	337.11	91.4349	36.9831	31.2337	BRAC3326.4e_Vehicle	BRAC3326.4e_ROI1_Vehicle.t2	02_Vehicle	Tumour
0	0.0217532	0.0612035	0	0.010916	0.102478	0	0	0	0	0	0.0275137	0.0281553	0	0	0	0	0	0	0	0	0	0	0	0	1747	4388.33	185.462	1747	39	8.5537	26.382	1	BRAC3326.4e_ROI1_Vehicle.csv	Vehicle	7	BRAC3326.4e_ROI1_Vehicle.	1	01_Vehicle	01_BRAC3326.4e_ROI1_Vehicle.	7	Unclassified	Unclassified	1960.79	65.4952	67.6118	151.129	46.7859	75.3332	69.3869	176.791	493.757	47.8334	40.136	176.369	438.069	401.215	53.0112	51.2849	0	BRAC3326.4e_Vehicle	BRAC3326.4e_ROI1_Vehicle.t2	02_Vehicle	Normal
0	1.62708	0.064964	0	0	0.0499581	0	0	0	0	0	0.0224671	0.025605	0	0	0	0	0	0	0	0	0	0	0	0	1748	4538.48	184.44	1748	50	10.1725	37.038	1	BRAC3326.4e_ROI1_Vehicle.csv	Vehicle	33	BRAC3326.4e_ROI1_Vehicle.	1	01_Vehicle	01_BRAC3326.4e_ROI1_Vehicle.	33A	Tumour_metacluster	Tumour	2046.59	168.263	214.432	236.733	148.665	165.711	195.606	303.037	638.912	101.56	115.408	308.039	473.903	545.177	152.123	0	14.4214	BRAC3326.4e_Vehicle	BRAC3326.4e_ROI1_Vehicle.t2	02_Vehicle	Tumour
0	0.10537	0.0622744	0	0	0.0719093	0	0	0	0	0	0.0238755	0.0305443	0	0	0	0	0	0	0	0	0	0	0	0.00300695	1749	4581.12	184.276	1749	76	13.4043	46.452	1	BRAC3326.4e_ROI1_Vehicle.csv	Vehicle	26	BRAC3326.4e_ROI1_Vehicle.	1	01_Vehicle	01_BRAC3326.4e_ROI1_Vehicle.	26	Unclassified	Unclassified	2072.19	208.178	210.227	203.746	180.188	184.101	168.835	337.187	680.501	58.9875	142.683	343.333	472.978	580.844	192.67	13.5918	0	BRAC3326.4e_Vehicle	BRAC3326.4e_ROI1_Vehicle.t2	02_Vehicle	Tumour
0	0.176286	0.27455	0	0.225464	0.0499581	0	0	0	0	0.0393557	1.20785	1.18839	0.00619489	0	0	0	0	0.0937796	0.234551	0	0.132047	0.22304	0	0.063089	1750	1384.17	184.586	1750	70	11.2139	36.382	1	BRAC3326.4e_ROI1_Vehicle.csv	Vehicle	6	BRAC3326.4e_ROI1_Vehicle.	1	01_Vehicle	01_BRAC3326.4e_ROI1_Vehicle.	6	Unclassified	Unclassified	1452.62	16.4583	66.0888	109.636	43.6359	116.303	58.4949	18.9825	1290.97	16.0672	32.7065	338.337	165.742	546.899	122.435	24.9947	0	BRAC3326.4e_Vehicle	BRAC3326.4e_ROI1_Vehicle.t1	01_Vehicle	Tumour
0	0.254848	0.202091	0	0.284915	0.0651627	0	0.00878982	0	0	0.0859015	0.997552	1.01101	0.009427	0	0	0	0	0.145413	0.513575	0	0	0.425008	0	0.0589278	1751	1556.16	185.101	1751	69	10.6399	32.796	1	BRAC3326.4e_ROI1_Vehicle.csv	Vehicle	6	BRAC3326.4e_ROI1_Vehicle.	1	01_Vehicle	01_BRAC3326.4e_ROI1_Vehicle.	6	Unclassified	Unclassified	1326.09	10.9383	34.2527	33.1001	154.044	55.2802	164.325	88.6659	1293.44	22.3078	29.6249	249.226	73.8618	387.9	69.5619	12.8642	0	BRAC3326.4e_Vehicle	BRAC3326.4e_ROI1_Vehicle.t1	01_Vehicle	Tumour
0	0.254941	0.54041	0.0378889	0.259225	0.0890666	0	0.019931	0	0	0.137745	1.21773	1.26648	0.00722737	0	0	0	0	0.121791	0.324347	0	0	0.416456	0	0.0484262	1752	1997.87	184.383	1752	60	10.5567	29.796	1	BRAC3326.4e_ROI1_Vehicle.csv	Vehicle	11	BRAC3326.4e_ROI1_Vehicle.	1	01_Vehicle	01_BRAC3326.4e_ROI1_Vehicle.	11	11_Type1_macrophages	Macrophages type 1	1063.26	20.5578	64.7797	124.299	138.715	48.6755	142.198	35.3597	1402.05	19.678	0	134.87	139.373	117.348	219.037	46.052	8.2761	BRAC3326.4e_Vehicle	BRAC3326.4e_ROI1_Vehicle.t1	01_Vehicle	Tumour
0	0.293919	0.170049	0	0.310268	0.0298257	0	0.0208149	0	0	0.164472	0.521573	0.515109	0.00323613	0	0	0	0	0.28096	0.431365	0	0	0.464687	0	0.0738874	1753	2039.72	184.97	1753	67	10.4045	30.382	1	BRAC3326.4e_ROI1_Vehicle.csv	Vehicle	22	BRAC3326.4e_ROI1_Vehicle.	1	01_Vehicle	01_BRAC3326.4e_ROI1_Vehicle.	22	Unclassified	Unclassified	1044.05	29.0628	43.9124	82.9202	102.322	60.5929	102.095	45.6089	1418.46	13.9148	24.2406	104.4	131	75.8668	241.183	33.1467	0	BRAC3326.4e_Vehicle	BRAC3326.4e_ROI1_Vehicle.t1	01_Vehicle	Tumour
0	0.190645	0.16494	1.18574	0.416351	0.314814	0.0174887	0.0943021	0	0	0.132766	1.25057	1.26965	0.0279833	0.0586645	0	0	0	0.246964	0.19665	0	0.336931	0.0990867	0	0.191108	1754	2149.11	185.301	1754	166	19.266	56.108	1	BRAC3326.4e_ROI1_Vehicle.csv	Vehicle	13	BRAC3326.4e_ROI1_Vehicle.	1	01_Vehicle	01_BRAC3326.4e_ROI1_Vehicle.	13A	13A_DN_Tcells	DN T cells	1001.49	23.6958	23.722	32.3794	60.2708	13.003	0	48.0835	1467.19	36.1505	19.7724	90.5359	89.5494	37.2063	261.629	15.7011	11.6071	BRAC3326.4e_Vehicle	BRAC3326.4e_ROI1_Vehicle.t1	01_Vehicle	Tumour
0	0.250924	0.096636	0	0.259309	0.0260198	0	0.0130994	0	0	0.114787	0.968876	0.91491	0.00677566	0	0	0	0	0.136684	0.273559	0	0	0.263147	0	0.0491867	1755	2945.54	185.177	1755	96	12.6487	41.452	1	BRAC3326.4e_ROI1_Vehicle.csv	Vehicle	19	BRAC3326.4e_ROI1_Vehicle.	1	01_Vehicle	01_BRAC3326.4e_ROI1_Vehicle.	19	Unclassified	Unclassified	1022.11	15.3812	50.066	125.177	427.333	39.0311	141.86	117.381	982.432	25.8359	44.0634	140.911	137.934	455.525	215.706	15.139	0	BRAC3326.4e_Vehicle	BRAC3326.4e_ROI1_Vehicle.t2	02_Vehicle	Tumour
0	0.198345	0.143388	0.0717229	0.532994	0.342156	0	0.22125	0.0150923	0	0.0348721	0.646163	0.629778	0	0	0	0	0	0.343781	0.360034	0	0.143005	0.583329	0	0.119355	1756	3610.99	184.481	1756	79	11.5378	35.624	1	BRAC3326.4e_ROI1_Vehicle.csv	Vehicle	2	BRAC3326.4e_ROI1_Vehicle.	1	01_Vehicle	01_BRAC3326.4e_ROI1_Vehicle.	2	Tumour_metacluster	Tumour	1410.57	45.0514	37.509	8.38914	156.245	36.5134	90.4645	42.3974	339.736	34.1107	17.8123	33.2926	20.4265	176.77	294.119	0	9.90552	BRAC3326.4e_Vehicle	BRAC3326.4e_ROI1_Vehicle.t2	02_Vehicle	Tumour
0	0.0633116	0.164785	0.0169652	0.470156	0.154099	0	0.153402	0	0	0	0.509534	0.477669	0.0124052	0	0	0	0	0.208452	0.120244	0	0	0.309735	0	0.18968	1757	3707.15	185.209	1757	67	11.2989	32.21	1	BRAC3326.4e_ROI1_Vehicle.csv	Vehicle	17	BRAC3326.4e_ROI1_Vehicle.	1	01_Vehicle	01_BRAC3326.4e_ROI1_Vehicle.	17	Tumour_metacluster	Tumour	1482.54	11.779	50.3292	34.0916	215.372	63.3912	71.3225	58.6294	256.161	29.1119	21.2824	22.8838	102.079	237.649	201.171	0	19.4378	BRAC3326.4e_Vehicle	BRAC3326.4e_ROI1_Vehicle.t2	02_Vehicle	Tumour
0	0.585157	0.319712	0.373018	0.938238	0.766746	0	0.784872	0.0390437	0	0	0.983424	0.984386	0.0246388	0	0	0	0	0.288524	0.331993	0	0.320948	0.597291	0	0.154263	1758	3809.25	183.932	1758	44	7.805	27.624	1	BRAC3326.4e_ROI1_Vehicle.csv	Vehicle	10	BRAC3326.4e_ROI1_Vehicle.	1	01_Vehicle	01_BRAC3326.4e_ROI1_Vehicle.	10	10_Type1_macrophages	Macrophages type 1	1563.06	50.5244	36.4168	7.74144	161.563	80.2499	46.8207	32.5337	183.272	27.1782	0	120.187	41.4431	176.382	107.638	8.48025	24.3093	BRAC3326.4e_Vehicle	BRAC3326.4e_ROI1_Vehicle.t2	02_Vehicle	Tumour
0	0.209095	0.16241	0	0.490695	0	0	0.305495	0	0	0	1.21436	1.19067	0	0	0	0	0	0.120772	0.272212	0	0	0.309814	0	0.0506521	1759	3887.87	185.622	1759	45	8.79186	26.554	1	BRAC3326.4e_ROI1_Vehicle.csv	Vehicle	17	BRAC3326.4e_ROI1_Vehicle.	1	01_Vehicle	01_BRAC3326.4e_ROI1_Vehicle.	17	Tumour_metacluster	Tumour	1625.14	36.0967	51.865	52.6249	130.054	38.7255	106.526	49.958	149.48	21.6171	9.14463	77.5466	95.2877	141.495	62.2557	0	44.6933	BRAC3326.4e_Vehicle	BRAC3326.4e_ROI1_Vehicle.t2	02_Vehicle	Tumour
0.205488	0.448664	0.123712	0.0155708	0.561625	0.554122	0	0.33796	0	0	0	1.20395	1.23755	0.0162458	0	0	0	0	0.724536	0.368789	0.0852394	0	0.689289	0	0.0896061	1760	4121.12	186.384	1760	73	10.2963	34.968	1	BRAC3326.4e_ROI1_Vehicle.csv	Vehicle	15	BRAC3326.4e_ROI1_Vehicle.	1	01_Vehicle	01_BRAC3326.4e_ROI1_Vehicle.	15A	15A_CD4_Tcells	CD4 T cells	1819.13	6.5718	0	48.3062	52.5619	10.2189	33.2201	113.536	250.968	16.826	19.82	92.1344	181.169	152.44	103.573	10.3201	20.7527	BRAC3326.4e_Vehicle	BRAC3326.4e_ROI1_Vehicle.t2	02_Vehicle	Tumour
0.130595	0.503512	0.506506	0.0650365	0.868044	0.870681	0	0.822054	0	0	0	1.1382	1.1223	0.00855872	0.0815408	0	0	0.112176	0.287702	0.539237	0	0	0.77805	0	0.286012	1761	4168.72	184.342	1761	76	10.9507	35.038	1	BRAC3326.4e_ROI1_Vehicle.csv	Vehicle	10	BRAC3326.4e_ROI1_Vehicle.	1	01_Vehicle	01_BRAC3326.4e_ROI1_Vehicle.	10	10_Type1_macrophages	Macrophages type 1	1852.47	38.0782	47.6442	68.4872	33.3821	23.1763	78.1624	93.2061	292.049	21.2879	0	45.9773	224.555	194.057	66.7507	18.4797	21.0018	BRAC3326.4e_Vehicle	BRAC3326.4e_ROI1_Vehicle.t2	02_Vehicle	Tumour
0	0.796575	0.586787	0.0508955	0.893884	0.989558	0.0142245	0.763121	0	0	0	2.2533	2.27428	0.0639872	0	0	0	0	0.897339	0.142707	0	0.690437	0.677042	0.167396	0.0687932	1762	4286.63	185.761	1762	67	13.6552	36.382	1	BRAC3326.4e_ROI1_Vehicle.csv	Vehicle	20	BRAC3326.4e_ROI1_Vehicle.	1	01_Vehicle	01_BRAC3326.4e_ROI1_Vehicle.	20B	20B_Dendritic_cells	Dendritic cells other	1907.54	71.3997	27.1385	49.4435	7.36384	0	80.414	114.563	397.689	31.3755	17.7083	75.2701	338.398	302.86	88.309	29.4487	30.169	BRAC3326.4e_Vehicle	BRAC3326.4e_ROI1_Vehicle.t2	02_Vehicle	Tumour
0	0.645851	0.0637974	0	0.00236514	0.114046	0	0	0	0	0	0.0321664	0.0131224	0.00481824	0	0	0	0	0	0	0	0	0	0	0.0130588	1763	4548.18	185.022	1763	45	9.45796	34.624	1	BRAC3326.4e_ROI1_Vehicle.csv	Vehicle	33	BRAC3326.4e_ROI1_Vehicle.	1	01_Vehicle	01_BRAC3326.4e_ROI1_Vehicle.	33A	Tumour_metacluster	Tumour	2051.87	176.998	223.603	229.329	154.93	168.552	189.47	311.66	648.218	91.8476	124.747	315.548	472.737	552.856	161.046	0	7.50672	BRAC3326.4e_Vehicle	BRAC3326.4e_ROI1_Vehicle.t2	02_Vehicle	Tumour
0	0	0.098851	0	0	0	0	0	0	0	0	0.0100188	0.023859	0	0	0	0	0	0	0	0	0	0	0	0	1764	4694.92	185.462	1764	39	8.40185	28.452	1	BRAC3326.4e_ROI1_Vehicle.csv	Vehicle	7	BRAC3326.4e_ROI1_Vehicle.	1	01_Vehicle	01_BRAC3326.4e_ROI1_Vehicle.	7	Unclassified	Unclassified	2141.93	317.855	113.574	144.873	123.54	261.454	143.973	381.395	791.748	55.0337	46.2754	443.226	487.485	679.243	303.427	126.892	0	BRAC3326.4e_Vehicle	BRAC3326.4e_ROI1_Vehicle.t2	02_Vehicle	Normal
0	0.317564	0.204012	0.0291453	0.411357	0.290063	0	0.0159466	0	0	0	1.421	1.39133	0.0699572	0	0	0	0	0.208535	0.233091	0	0.131122	0.258863	0	0.0401427	1765	1408.78	183.962	1765	78	12.6906	37.866	1	BRAC3326.4e_ROI1_Vehicle.csv	Vehicle	24	BRAC3326.4e_ROI1_Vehicle.	1	01_Vehicle	01_BRAC3326.4e_ROI1_Vehicle.	24	Leukocytes_unclassified	Leukocytes unclassified	1434.39	28.3	54.4218	85.018	63.6173	92.0953	56.9851	15.2599	1290.61	0	9.69948	323.56	143.512	523.879	99.2711	30.8553	17.1776	BRAC3326.4e_Vehicle	BRAC3326.4e_ROI1_Vehicle.t1	01_Vehicle	Tumour
0.794207	0.248514	0.165674	0	0.131931	0.355999	0	0.0111184	0	0	0	1.55197	1.57952	0	0.0507203	0	0	0	0.402173	0.140175	0	0	0.11351	0	0.0626969	1766	1567.09	185.396	1766	96	12.7132	38.038	1	BRAC3326.4e_ROI1_Vehicle.csv	Vehicle	31	BRAC3326.4e_ROI1_Vehicle.	1	01_Vehicle	01_BRAC3326.4e_ROI1_Vehicle.	31	31_Bcells	B cells	1318.21	0	32.3517	34.7396	153.136	51.0896	174.565	88.1777	1294.11	31.7833	36.9848	245.479	78.0584	378.054	78.8355	20.8579	10.9383	BRAC3326.4e_Vehicle	BRAC3326.4e_ROI1_Vehicle.t1	01_Vehicle	Tumour
0.0217659	0.161241	2.41018	0.0897368	0.712456	0.976918	0	0.526755	0	0	0.0966631	1.23021	1.20511	0.0770862	0.0427119	0	0	0	0.249483	0.371352	0	0.0990996	0.698026	0	0.0931504	1767	1980.8	184.596	1767	114	16.1854	42.866	1	BRAC3326.4e_ROI1_Vehicle.csv	Vehicle	10	BRAC3326.4e_ROI1_Vehicle.	1	01_Vehicle	01_BRAC3326.4e_ROI1_Vehicle.	10	10_Type1_macrophages	Macrophages type 1	1071.07	27.1856	59.5442	141.201	154.178	53.7376	154.19	23.0009	1395.24	11.2275	0	149.134	145.723	134.285	211.309	29.5113	10.7401	BRAC3326.4e_Vehicle	BRAC3326.4e_ROI1_Vehicle.t1	01_Vehicle	Tumour
0	0	0.0888811	0	0	0.0149129	0	0	0	0	0	0.0212729	0.0231994	0	0	0	0	0	0	0	0	0	0	0	0.014618	1768	2369.16	184.448	1768	67	11.3913	41.694	1	BRAC3326.4e_ROI1_Vehicle.csv	Vehicle	7	BRAC3326.4e_ROI1_Vehicle.	1	01_Vehicle	01_BRAC3326.4e_ROI1_Vehicle.	7	Unclassified	Unclassified	950.392	62.1544	114.12	89.108	243.1	221.534	128.137	199.222	1554.78	83.4339	82.8887	220.18	172.805	255.201	297.297	80.0704	0	BRAC3326.4e_Vehicle	BRAC3326.4e_ROI1_Vehicle.t1	01_Vehicle	Normal
0	0.0199618	0.0445831	0	0.00978941	0.0528968	0	0	0	0	0	0.0150791	0.0280949	0	0	0	0	0	0.00288902	0	0	0	0	0	0	1769	2824.41	185.4	1769	85	15.2296	52.42	1	BRAC3326.4e_ROI1_Vehicle.csv	Vehicle	26	BRAC3326.4e_ROI1_Vehicle.	1	01_Vehicle	01_BRAC3326.4e_ROI1_Vehicle.	26	Unclassified	Unclassified	983.093	89.8452	128.326	145.64	501.059	133.655	244.978	206.808	1102.32	58.1008	125.325	250.158	205.824	544.69	131.154	109.576	0	BRAC3326.4e_Vehicle	BRAC3326.4e_ROI1_Vehicle.t2	02_Vehicle	Normal
0	0.437294	1.67396	0.244488	0.766869	0.763916	0	0.805438	0	0	0.0540176	1.04796	0.963433	0.021257	0	0	0	0	0.42224	0.312148	0	0.110758	0.875982	0	0.178947	1770	3035.9	185.745	1770	51	9.06346	28.14	1	BRAC3326.4e_ROI1_Vehicle.csv	Vehicle	20	BRAC3326.4e_ROI1_Vehicle.	1	01_Vehicle	01_BRAC3326.4e_ROI1_Vehicle.	20B	20B_Dendritic_cells	Dendritic cells other	1058.21	46.327	42.5026	51.8334	338.889	0	96.626	74.8183	893.099	28.4928	8.95562	83.5369	57.9265	382.687	295.162	18.6173	19.6985	BRAC3326.4e_Vehicle	BRAC3326.4e_ROI1_Vehicle.t2	02_Vehicle	Tumour
0	0.211856	0.740658	0.0210494	0.423814	0.352538	0	0.345605	0	0	0.102033	1.47479	1.51089	0.0040152	0	0	0	0	0.407395	0.552501	0	0	0.748251	0	0.109867	1771	3053.67	184.944	1771	54	10.4383	30.382	1	BRAC3326.4e_ROI1_Vehicle.csv	Vehicle	20	BRAC3326.4e_ROI1_Vehicle.	1	01_Vehicle	01_BRAC3326.4e_ROI1_Vehicle.	20B	20B_Dendritic_cells	Dendritic cells other	1066.88	28.7297	40.6937	44.4417	321.855	0	96.4973	71.3683	875.714	18.7347	9.9309	80.7053	46.0765	369.614	297.264	17.8962	26.9941	BRAC3326.4e_Vehicle	BRAC3326.4e_ROI1_Vehicle.t2	02_Vehicle	Tumour
0	0.175526	0.135766	0.0861111	0.240611	0.258143	0	0.149409	0.0583546	0	0	1.1797	1.27879	0.0149532	0	0	0	0	0.1827	0.460419	0	0	0.182352	0	0.0918002	1772	3644.28	185	1772	29	7.87186	21.07	1	BRAC3326.4e_ROI1_Vehicle.csv	Vehicle	28	BRAC3326.4e_ROI1_Vehicle.	1	01_Vehicle	01_BRAC3326.4e_ROI1_Vehicle.	28	28_Type2_macrophages	Macrophages type 2	1434.99	29.9287	48.4907	5.91617	189.389	43.1186	90.3082	16.2491	309.853	10.7823	22.447	0	47.2683	194.436	261.742	5.32237	26.9812	BRAC3326.4e_Vehicle	BRAC3326.4e_ROI1_Vehicle.t2	02_Vehicle	Tumour
0	0.410165	0.20208	0.0516667	0.46615	0.288153	0	0.0660777	0	0	0	0.563461	0.521465	0	0	0	0	0	0.176311	0.406257	0	0.114763	0.466438	0	0.148193	1773	3669.52	186.341	1773	44	8.37383	24.796	1	BRAC3326.4e_ROI1_Vehicle.csv	Vehicle	33	BRAC3326.4e_ROI1_Vehicle.	1	01_Vehicle	01_BRAC3326.4e_ROI1_Vehicle.	33A	Tumour_metacluster	Tumour	1453.12	8.06923	52.7241	10.632	214.502	53.1634	76.1332	23.5016	287.206	16.7485	19.6344	25.1467	71.5999	209.68	237.6	0	16.5458	BRAC3326.4e_Vehicle	BRAC3326.4e_ROI1_Vehicle.t2	02_Vehicle	Tumour
0	0.0848376	0.204126	0.178619	0.654668	0.229569	0	0.497999	0	0	0.0787114	0.550705	0.598376	0	0	0	0	0	0.317642	0.37781	0	0	0.74532	0	0.233489	1774	3756.16	185.571	1774	70	10.5624	37.866	1	BRAC3326.4e_ROI1_Vehicle.csv	Vehicle	11	BRAC3326.4e_ROI1_Vehicle.	1	01_Vehicle	01_BRAC3326.4e_ROI1_Vehicle.	11	11_Type1_macrophages	Macrophages type 1	1520.26	27.5847	55.7458	57.389	185.621	72.1646	52.6362	34.6267	217.612	24.3065	0	67.6246	63.0124	209.491	155.312	7.40802	22.6063	BRAC3326.4e_Vehicle	BRAC3326.4e_ROI1_Vehicle.t2	02_Vehicle	Tumour
0	0.300153	0.08096	0.0442857	0.714129	0.162103	0.0062838	0.335423	0	0	0.107334	1.04063	1.02524	0	0	0	0.171567	0	0.230233	0.213437	0	0	0.586439	0	0.154369	1775	4088.52	185.208	1775	77	12.0478	37.038	1	BRAC3326.4e_ROI1_Vehicle.csv	Vehicle	30	BRAC3326.4e_ROI1_Vehicle.	1	01_Vehicle	01_BRAC3326.4e_ROI1_Vehicle.	30	Tumour_metacluster	Tumour	1792.02	24.5912	28.5679	21.1149	75.721	33.1008	19.6558	137.264	225.999	11.2459	14.7564	124.648	151.63	128.209	129.952	0	43.3221	BRAC3326.4e_Vehicle	BRAC3326.4e_ROI1_Vehicle.t2	02_Vehicle	Tumour
1.30211	0.333714	0.230302	0.101346	0.447371	0.881544	0	0.202298	0	0	0	1.92543	2.03966	0	0	0	0	0	0.559776	0.503948	0.239326	0	0.208235	0	0.0566184	1776	4127.69	186.192	1776	26	7.32244	25.656	1	BRAC3326.4e_ROI1_Vehicle.csv	Vehicle	31	BRAC3326.4e_ROI1_Vehicle.	1	01_Vehicle	01_BRAC3326.4e_ROI1_Vehicle.	31	31_Bcells	B cells	1824.83	0	6.5718	54.3652	48.8398	12.3946	39.001	109.656	256.45	23.1162	22.3205	85.6547	187.07	157.929	97.8937	5.84501	14.2539	BRAC3326.4e_Vehicle	BRAC3326.4e_ROI1_Vehicle.t2	02_Vehicle	Tumour
0	0.509531	0.394528	0.113215	1.16916	0.841072	0	1.28961	0	0	0	1.35519	1.22233	0.0177722	0	0	0	0	0.328337	0.486857	0	0.231503	1.22495	0	0.194324	1777	4157.39	185.934	1777	61	10.0232	29.796	1	BRAC3326.4e_ROI1_Vehicle.csv	Vehicle	10	BRAC3326.4e_ROI1_Vehicle.	1	01_Vehicle	01_BRAC3326.4e_ROI1_Vehicle.	10	10_Type1_macrophages	Macrophages type 1	1845.94	28.0382	36.2729	75.0946	42.5184	13.0719	66.8151	95.2849	281.506	20.2345	0	56.4842	214.453	183.344	73.6776	14.4208	15.7936	BRAC3326.4e_Vehicle	BRAC3326.4e_ROI1_Vehicle.t2	02_Vehicle	Tumour
0	0	0.109178	0	0.00367005	0.0602942	0	0	0	0	0	0	0.0257896	0	0	0	0	0	0	0	0	0	0	0	0	1778	4598.66	186.052	1778	58	12.7767	39.694	1	BRAC3326.4e_ROI1_Vehicle.csv	Vehicle	7	BRAC3326.4e_ROI1_Vehicle.	1	01_Vehicle	01_BRAC3326.4e_ROI1_Vehicle.	7	Unclassified	Unclassified	2081.42	224.346	194.771	192.636	178.132	192.402	161.467	340.391	697.254	41.3738	125.434	357.373	471.872	594.821	209.124	30.6619	0	BRAC3326.4e_Vehicle	BRAC3326.4e_ROI1_Vehicle.t2	02_Vehicle	Tumour
0	0.121197	0.134287	0	0.14541	0.0142737	0	0	0	0	0.0834818	1.56018	1.53027	0.00309744	0	0	0	0	0.0392978	0.154987	0	0	0.102036	0	0.0257783	1779	1365.61	187.3	1779	70	10.6072	33.382	1	BRAC3326.4e_ROI1_Vehicle.csv	Vehicle	26	BRAC3326.4e_ROI1_Vehicle.	1	01_Vehicle	01_BRAC3326.4e_ROI1_Vehicle.	26	Unclassified	Unclassified	1465.04	10.0235	56.2692	103.847	30.9282	134.416	64.1177	32.2423	1289.31	34.0646	51.4326	348.558	183.786	563.649	140.897	26.9668	0	BRAC3326.4e_Vehicle	BRAC3326.4e_ROI1_Vehicle.t1	01_Vehicle	Tumour
0	0.114946	0.210821	0.0109295	0.230431	0.0336256	0	0	0	0	0.143685	1.66985	1.8032	0.00499093	0	0	0	0	0.0695367	0.148507	0	0.116035	0.200421	0	0.0279667	1780	1375.23	187.288	1780	104	13.228	40.382	1	BRAC3326.4e_ROI1_Vehicle.csv	Vehicle	6	BRAC3326.4e_ROI1_Vehicle.	1	01_Vehicle	01_BRAC3326.4e_ROI1_Vehicle.	6	Unclassified	Unclassified	1457.69	9.23765	59.5627	108.988	35.7506	124.851	59.2931	23.714	1288.74	24.4642	42.0239	342.125	174.992	554.513	131.768	22.8622	0	BRAC3326.4e_Vehicle	BRAC3326.4e_ROI1_Vehicle.t1	01_Vehicle	Tumour
0	0.204265	0.28858	0	0.264085	0.063583	0	0.00205592	0	0	0	0.919433	1.08137	0	0	0	0	0	0.126121	0.263838	0	0	0.0786676	0	0.0249303	1781	1390.78	186.327	1781	55	10.9914	29.382	1	BRAC3326.4e_ROI1_Vehicle.csv	Vehicle	6	BRAC3326.4e_ROI1_Vehicle.	1	01_Vehicle	01_BRAC3326.4e_ROI1_Vehicle.	6	Unclassified	Unclassified	1446.46	19.126	68.2585	103.094	47.3735	109.52	55.1848	14.3843	1288.92	9.23287	26.7985	332.775	160.547	540.08	116.827	24.0996	0	BRAC3326.4e_Vehicle	BRAC3326.4e_ROI1_Vehicle.t1	01_Vehicle	Tumour
0	0.087763	0.153585	0	0.17796	0.056727	0	0.00259944	0	0	0	1.0153	1.06886	0	0	0	0	0	0.0338	0.0568007	0	0	0.0507849	0	0.0861032	1782	1896.45	186.345	1782	87	11.5882	35.866	1	BRAC3326.4e_ROI1_Vehicle.csv	Vehicle	6	BRAC3326.4e_ROI1_Vehicle.	1	01_Vehicle	01_BRAC3326.4e_ROI1_Vehicle.	6	Unclassified	Unclassified	1112.13	18.4793	86.4725	103.397	233.723	118.639	105.052	13.2309	1363.59	85.894	72.9336	160.589	182.449	175.027	191.067	56.9122	0	BRAC3326.4e_Vehicle	BRAC3326.4e_ROI1_Vehicle.t1	01_Vehicle	Normal
0	0.182279	0.177835	0.015787	0.237724	0.111018	0	0.0158002	0	0	0	0.713177	0.640521	0.0030114	0	0	0	0	0.203158	0.111335	0	0.117681	0.104289	0	0.25392	1783	1930.19	186.417	1783	72	11.1486	32.038	1	BRAC3326.4e_ROI1_Vehicle.csv	Vehicle	8	BRAC3326.4e_ROI1_Vehicle.	1	01_Vehicle	01_BRAC3326.4e_ROI1_Vehicle.	8	Unclassified	Unclassified	1094.44	30.4886	70.0294	121.832	201.204	89.2635	131.172	8.55712	1375	52.4701	39.4662	158.147	172.388	177.175	194.323	23.8919	0	BRAC3326.4e_Vehicle	BRAC3326.4e_ROI1_Vehicle.t1	01_Vehicle	Tumour
0	0.274475	0.283872	0.0685512	0.36998	0.097957	0	0.0651714	0	0	0	1.14413	1.08243	0.0059906	0	0	0	0	0.17767	0.218882	0	0.110758	0.368976	0	0.03899	1784	2078.22	187.706	1784	51	9.70795	28.21	1	BRAC3326.4e_ROI1_Vehicle.csv	Vehicle	6	BRAC3326.4e_ROI1_Vehicle.	1	01_Vehicle	01_BRAC3326.4e_ROI1_Vehicle.	6	Unclassified	Unclassified	1025.54	17.1233	9.32349	44.9114	72.3769	70.639	65.9912	30.7359	1432.49	13.2071	7.99914	87.4319	132.682	37.7363	264.2	7.88406	0	BRAC3326.4e_Vehicle	BRAC3326.4e_ROI1_Vehicle.t1	01_Vehicle	Tumour
0	0.23411	0.29372	0.0241844	0.334082	0.126962	0.00343158	0.0906696	0	0	0	1.24173	1.2522	0.0123019	0	0	0	0	0.259016	0.169014	0	0.343255	0.315383	0	0.0481599	1785	2234.96	187.326	1785	141	15.1838	47.936	1	BRAC3326.4e_ROI1_Vehicle.csv	Vehicle	6	BRAC3326.4e_ROI1_Vehicle.	1	01_Vehicle	01_BRAC3326.4e_ROI1_Vehicle.	6	Unclassified	Unclassified	973.712	48.7364	51.7703	22.5961	116.098	87.5813	29.1238	74.6343	1508.39	57.4293	10.7662	115.196	93.6284	121.126	252.023	33.6636	0	BRAC3326.4e_Vehicle	BRAC3326.4e_ROI1_Vehicle.t1	01_Vehicle	Tumour
0	0.539161	0.380506	0.0631481	0.623045	0.364172	0	0.219679	0	0	0	0.30489	0.405964	0.0144182	0	0	0	0	0.380339	0.315449	0	0	0.664842	0	0.0326469	1786	3006.47	187.139	1786	36	8.91444	26.382	1	BRAC3326.4e_ROI1_Vehicle.csv	Vehicle	11	BRAC3326.4e_ROI1_Vehicle.	1	01_Vehicle	01_BRAC3326.4e_ROI1_Vehicle.	11	11_Type1_macrophages	Macrophages type 1	1044.3	23.8804	26.0152	72.5502	367.251	10.3188	103.715	88.4069	921.922	6.09141	0	95.5513	82.4289	404.825	269.385	14.2374	14.0526	BRAC3326.4e_Vehicle	BRAC3326.4e_ROI1_Vehicle.t2	02_Vehicle	Tumour
0.0144262	0.380543	0.107777	0.0943217	0.364991	0.0813271	0	0.137639	0	0	0	1.15767	1.14694	0	0	0	0.128878	0	0.422243	0.356559	0	0.0656823	0.570054	0	0.116956	1787	3601.36	186.814	1787	86	10.8709	35.624	1	BRAC3326.4e_ROI1_Vehicle.csv	Vehicle	22	BRAC3326.4e_ROI1_Vehicle.	1	01_Vehicle	01_BRAC3326.4e_ROI1_Vehicle.	22	Unclassified	Unclassified	1401.89	43.3213	29.6615	16.0984	146.457	33.8518	87.3302	50.8175	347.447	27.9227	19.0726	42.9537	19.9454	170.288	304.019	9.90552	0	BRAC3326.4e_Vehicle	BRAC3326.4e_ROI1_Vehicle.t2	02_Vehicle	Tumour
0.114522	0.139221	0.283807	0.955171	0.600531	1.02653	0	0.141516	0.607881	0	0.0847661	0.601765	0.667242	0	0	0	0	0	0.218606	0.458011	0	0.0869028	0.531286	0	0.0837404	1788	3658.92	187.169	1788	65	10.6108	35.038	1	BRAC3326.4e_ROI1_Vehicle.csv	Vehicle	13	BRAC3326.4e_ROI1_Vehicle.	1	01_Vehicle	01_BRAC3326.4e_ROI1_Vehicle.	13B	13B_CD8_Tcells	CD8 T cells	1444.57	16.666	48.0987	0	203.873	54.1911	80.2321	15.4222	295.978	16.474	26.3373	14.807	61.7339	201.982	248.057	8.19382	21.9621	BRAC3326.4e_Vehicle	BRAC3326.4e_ROI1_Vehicle.t2	02_Vehicle	Tumour
0	0.292493	0.0376078	0.0428931	0.342418	0.0471302	0	0.220074	0	0	0.103958	1.3767	1.42265	0	0.183742	0	0	0	0.187018	0.209712	0	0	0.200419	0	0.165138	1789	3733.58	186.811	1789	53	9.19853	28.21	1	BRAC3326.4e_ROI1_Vehicle.csv	Vehicle	12	BRAC3326.4e_ROI1_Vehicle.	1	01_Vehicle	01_BRAC3326.4e_ROI1_Vehicle.	12	Unclassified	Unclassified	1501.91	16.1923	55.2773	58.5427	199.493	77.0829	68.431	51.2722	234.006	40.7282	14.0209	45.502	81.7633	225.547	176.716	6.35601	0	BRAC3326.4e_Vehicle	BRAC3326.4e_ROI1_Vehicle.t2	02_Vehicle	Tumour
0	0.232154	0.147645	0	0.384531	0.17272	0	0.264103	0	0	0.166964	1.09407	1.09897	0	0	0	0	0	0.222904	0.384855	0	0	0.245576	0	0.392932	1790	3749.06	187.697	1790	33	6.85875	21.312	1	BRAC3326.4e_ROI1_Vehicle.csv	Vehicle	29	BRAC3326.4e_ROI1_Vehicle.	1	01_Vehicle	01_BRAC3326.4e_ROI1_Vehicle.	29	Tumour_metacluster	Tumour	1513.39	28.7323	60.4082	64.3342	191.247	72.1647	55.8963	40.5437	221.512	27.3951	7.40802	60.2351	69.7564	213.246	162.674	0	15.501	BRAC3326.4e_Vehicle	BRAC3326.4e_ROI1_Vehicle.t2	02_Vehicle	Tumour
0.0137851	0.348491	0.37841	0.190784	1.5661	0.704123	0	1.70689	0	0	0	1.28588	1.38462	0.0655573	0.0541017	0	0	0	0.21226	0.414935	0	0.313816	1.22043	0	0.205708	1791	4045.71	184.3	1791	90	11.8494	38.28	1	BRAC3326.4e_ROI1_Vehicle.csv	Vehicle	10	BRAC3326.4e_ROI1_Vehicle.	1	01_Vehicle	01_BRAC3326.4e_ROI1_Vehicle.	10	10_Type1_macrophages	Macrophages type 1	1756.36	36.8851	39.9286	34.9341	113.658	16.7689	51.4904	102.793	196.169	28.9212	0	124.283	115.805	103.079	158.585	23.7866	29.6927	BRAC3326.4e_Vehicle	BRAC3326.4e_ROI1_Vehicle.t2	02_Vehicle	Tumour
0	0.53105	0.141524	0.0678607	0.534443	0.342205	0	0.594479	0	0	0.0411179	1.05143	1.22225	0.0193678	0	0	0	0	0.588724	0.560859	0	0	0.696177	0	0.360622	1792	4198.81	187.194	1792	67	10.2794	32.796	1	BRAC3326.4e_ROI1_Vehicle.csv	Vehicle	20	BRAC3326.4e_ROI1_Vehicle.	1	01_Vehicle	01_BRAC3326.4e_ROI1_Vehicle.	20B	20B_Dendritic_cells	Dendritic cells other	1863.76	12.8494	27.2953	38.5272	19.617	0	107.029	87.3677	317.037	40.9838	7.94075	17.7517	253.993	219.922	49.2459	41.1384	11.1935	BRAC3326.4e_Vehicle	BRAC3326.4e_ROI1_Vehicle.t2	02_Vehicle	Tumour
0	0.546681	0.309766	0.307974	1.14926	1.02187	0	1.23265	0	0	0	1.19414	1.2748	0.0999077	0	0	0	0	1.12004	0.673691	0.183014	0.304586	1.28771	0	0.312939	1793	4225.35	187.941	1793	34	7.31839	23.726	1	BRAC3326.4e_ROI1_Vehicle.csv	Vehicle	10	BRAC3326.4e_ROI1_Vehicle.	1	01_Vehicle	01_BRAC3326.4e_ROI1_Vehicle.	10	10_Type1_macrophages	Macrophages type 1	1875.63	23.5123	11.5722	12.4572	25.0768	7.2992	131.282	88.8928	340.541	41.1437	0	16.7029	279.611	244.208	48.0766	30.0586	21.0114	BRAC3326.4e_Vehicle	BRAC3326.4e_ROI1_Vehicle.t2	02_Vehicle	Tumour
0	0.705837	1.69501	0.379272	1.58246	1.57292	0	2.76885	0.0235039	0	0.0139136	0.941277	0.857612	0.0840273	0.0541017	0	0	0	0.323344	0.959358	0.0691387	0	1.89195	0.0679731	0.497947	1794	4250.96	189.3	1794	90	14.0401	42.038	1	BRAC3326.4e_ROI1_Vehicle.csv	Vehicle	10	BRAC3326.4e_ROI1_Vehicle.	1	01_Vehicle	01_BRAC3326.4e_ROI1_Vehicle.	10	10_Type1_macrophages	Macrophages type 1	1886.81	42.7762	24.26	14.6877	33.7365	23.8648	107.632	93.6445	363.356	23.9999	0	39.5998	304.635	267.833	58.9905	36.288	33.2672	BRAC3326.4e_Vehicle	BRAC3326.4e_ROI1_Vehicle.t2	02_Vehicle	Tumour
0	2.89117	0.309506	0.0516667	0.705438	0.426037	0.023118	0.454698	0.00480762	0	0.0469585	1.2697	1.23012	0.0098555	0.205396	0	0	0	1.03412	0.0991405	0	0.0641895	0.360039	0	0.0589364	1795	4303.43	186.443	1795	176	20.0563	58.592	1	BRAC3326.4e_ROI1_Vehicle.csv	Vehicle	33	BRAC3326.4e_ROI1_Vehicle.	1	01_Vehicle	01_BRAC3326.4e_ROI1_Vehicle.	33B	33B_Dendritic_cells_CD103	Dendritic cells cDC1	1915.44	85.6907	11.2389	66.2563	0	12.8716	68.4684	125.052	413.113	46.37	18.6135	91.7771	354.938	318.756	102.429	27.6843	23.7662	BRAC3326.4e_Vehicle	BRAC3326.4e_ROI1_Vehicle.t2	02_Vehicle	Tumour
0.588998	0.0403988	0.139052	0	0.203226	0.407486	0	0.0362642	0	0	0.196778	1.12529	1.1365	0	0	0	0	0	0.238155	0.0505894	0	0	0.143897	0	0.0214819	1796	1436.93	186.905	1796	42	8.77906	23.796	1	BRAC3326.4e_ROI1_Vehicle.csv	Vehicle	31	BRAC3326.4e_ROI1_Vehicle.	1	01_Vehicle	01_BRAC3326.4e_ROI1_Vehicle.	31	31_Bcells	B cells	1411.34	0	29.8656	57.0859	88.0846	63.9139	64.2542	37.0134	1287.13	13.3218	9.00968	305.121	121.388	496.444	75.9297	46.3858	6.64481	BRAC3326.4e_Vehicle	BRAC3326.4e_ROI1_Vehicle.t1	01_Vehicle	Tumour
0	0.18883	0.114489	0.0160094	0.265738	0.0703635	0	0.0191114	0	0	0	0.792659	0.732919	0	0	0	0.104071	0	0.480059	0.273756	0	0	0.292446	0	0.0904164	1797	1466.89	189.211	1797	71	14.0112	37.452	1	BRAC3326.4e_ROI1_Vehicle.csv	Vehicle	22	BRAC3326.4e_ROI1_Vehicle.	1	01_Vehicle	01_BRAC3326.4e_ROI1_Vehicle.	22	Unclassified	Unclassified	1387.58	21.1617	20.3871	27.9377	116.244	34.3965	83.1292	65.9762	1284.92	16.6414	13.9064	287.994	100.663	467.659	55.6555	52.2477	0	BRAC3326.4e_Vehicle	BRAC3326.4e_ROI1_Vehicle.t1	01_Vehicle	Normal
0	0.254431	0.664795	0.0180423	0.325744	0.519165	0	0.0427502	0	0	0.15835	1.12054	1.14327	0.0173123	0	0	0	0	0.309921	0.364729	0	0	0.449314	0	0.00928057	1798	1485.43	188.317	1798	63	10.2294	32.14	1	BRAC3326.4e_ROI1_Vehicle.csv	Vehicle	24	BRAC3326.4e_ROI1_Vehicle.	1	01_Vehicle	01_BRAC3326.4e_ROI1_Vehicle.	24	Leukocytes_unclassified	Leukocytes unclassified	1374.59	26.4157	30.5481	10.7103	134.539	18.5172	98.8608	84.4981	1286.22	0	30.5646	278.365	88.5513	450.813	46.2757	38.7859	9.63493	BRAC3326.4e_Vehicle	BRAC3326.4e_ROI1_Vehicle.t1	01_Vehicle	Tumour
0	0.372476	0.0943762	0	0.251917	0.0401961	0	0.0272942	0	0	0	0.652378	0.679868	0	0	0	0	0	0.094315	0.196675	0	0.0649273	0.135119	0	0.0710931	1799	2176.9	188.023	1799	87	11.2842	38.038	1	BRAC3326.4e_ROI1_Vehicle.csv	Vehicle	19	BRAC3326.4e_ROI1_Vehicle.	1	01_Vehicle	01_BRAC3326.4e_ROI1_Vehicle.	19	Unclassified	Unclassified	989.811	41.9313	29.4632	46.983	70.5107	30.5988	23.1528	43.9256	1478.31	63.5156	26.1045	96.4976	79.4751	63.4251	253.376	12.3279	0	BRAC3326.4e_Vehicle	BRAC3326.4e_ROI1_Vehicle.t1	01_Vehicle	Tumour
0	0.193055	0.152056	0	0.24694	0.0706954	0.00456465	0.0395992	0	0	0.0259896	1.05062	1.14655	0.00942161	0	0	0	0	0.181543	0.147831	0	0	0.167268	0	0.0248911	1800	2248.38	187.387	1800	106	12.9037	43.866	1	BRAC3326.4e_ROI1_Vehicle.csv	Vehicle	6	BRAC3326.4e_ROI1_Vehicle.	1	01_Vehicle	01_BRAC3326.4e_ROI1_Vehicle.	6	Unclassified	Unclassified	970.233	50.6179	60.0792	32.9455	127.982	100.904	35.1569	85.9668	1515.38	55.8992	17.0437	122.888	101.275	134.489	253.388	38.0126	0	BRAC3326.4e_Vehicle	BRAC3326.4e_ROI1_Vehicle.t1	01_Vehicle	Tumour
0.0622381	0.149713	0.107322	0.0286555	0.280687	0.215633	0	0.168174	0	0	0.0463008	1.5089	1.40134	0.0704516	0.0818345	0	0	0	0.0526006	0.0990145	0	0.0474679	0.140915	0	0.0308013	1801	2289.14	187.252	1801	119	16.736	48.35	1	BRAC3326.4e_ROI1_Vehicle.csv	Vehicle	3	BRAC3326.4e_ROI1_Vehicle.	1	01_Vehicle	01_BRAC3326.4e_ROI1_Vehicle.	3	Tumour_metacluster	Tumour	961.049	16.2319	88.4885	47.0692	165.637	141.51	68.1235	122.883	1537.42	69.0744	10.1603	151.443	130.551	175.154	262.051	0	10.5392	BRAC3326.4e_Vehicle	BRAC3326.4e_ROI1_Vehicle.t1	01_Vehicle	Tumour
0	0	0.234307	0	0	0.0434418	0	0	0	0	0	0.0198198	0.0333837	0	0	0	0	0	0	0	0	0	0	0	0	1802	2382.83	188.043	1802	46	8.94962	26.796	1	BRAC3326.4e_ROI1_Vehicle.csv	Vehicle	7	BRAC3326.4e_ROI1_Vehicle.	1	01_Vehicle	01_BRAC3326.4e_ROI1_Vehicle.	7	Unclassified	Unclassified	945.187	74.912	126.101	102.82	255.571	234.987	136.509	213.33	1540.84	88.337	86.7103	230.91	176.18	268.678	301.621	93.6866	0	BRAC3326.4e_Vehicle	BRAC3326.4e_ROI1_Vehicle.t1	01_Vehicle	Normal
0	0.0187175	0.0754057	0	0	0.00876457	0	0.00420803	0	0	0	0.0154237	0.0268556	0.00760775	0	0	0	0	0.0129898	0	0	0	0	0	0	1803	2632.28	188.281	1803	57	9.98357	38.624	1	BRAC3326.4e_ROI1_Vehicle.csv	Vehicle	7	BRAC3326.4e_ROI1_Vehicle.	1	01_Vehicle	01_BRAC3326.4e_ROI1_Vehicle.	7	Unclassified	Unclassified	946.106	99.1264	200.156	192.102	443.536	156.344	275.025	156.265	1292.66	107.647	270.823	414.329	112.542	434.109	177.388	105.653	0	BRAC3326.4e_Vehicle	BRAC3326.4e_ROI1_Vehicle.t1	01_Vehicle	Normal
0	0.172784	0.177594	0	0.258465	0.229723	0	0.0341459	0	0	0.128135	2.3308	2.2483	0.00504235	0	0	0	0	0.191631	0.403164	0	0	0.235315	0	0.00455538	1804	2951.44	188.605	1804	43	10.3557	30.554	1	BRAC3326.4e_ROI1_Vehicle.csv	Vehicle	6	BRAC3326.4e_ROI1_Vehicle.	1	01_Vehicle	01_BRAC3326.4e_ROI1_Vehicle.	6	Unclassified	Unclassified	1021.12	17.6239	47.8592	120.96	420.898	32.6922	135.207	111.006	976.088	24.6195	38.1563	134.109	133.357	448.713	222.523	20.7894	0	BRAC3326.4e_Vehicle	BRAC3326.4e_ROI1_Vehicle.t2	02_Vehicle	Tumour
0	0.241236	0.914076	0.0311416	0.607551	0.503417	0	0.522219	0	0	0	0.71612	0.6309	0.0059403	0	0	0	0.116786	0.404895	0.37386	0	0	0.718924	0	0.0311019	1805	3018.97	188.096	1805	73	10.4916	35.624	1	BRAC3326.4e_ROI1_Vehicle.csv	Vehicle	10	BRAC3326.4e_ROI1_Vehicle.	1	01_Vehicle	01_BRAC3326.4e_ROI1_Vehicle.	10	10_Type1_macrophages	Macrophages type 1	1048.73	36.2735	31.9964	64.0234	354.84	7.01109	98.2351	80.3082	909.428	13.3687	0	88.1053	72.4629	394.434	280.938	18.193	15.7361	BRAC3326.4e_Vehicle	BRAC3326.4e_ROI1_Vehicle.t2	02_Vehicle	Tumour
0.21532	0.395363	1.56146	0.0480135	0.859563	0.698908	0	0.848743	0	0	0	1.03789	1.03578	0.046291	0	0	0	0	0.547959	0.452534	0	0	0.814945	0	0.16998	1806	3045.8	186.833	1806	66	10.8877	30.796	1	BRAC3326.4e_ROI1_Vehicle.csv	Vehicle	20	BRAC3326.4e_ROI1_Vehicle.	1	01_Vehicle	01_BRAC3326.4e_ROI1_Vehicle.	20B	20B_Dendritic_cells	Dendritic cells other	1061.64	36.3769	47.8793	48.466	329.014	0	94.6163	70.8847	883.154	25.9234	9.08399	79.9882	52.1027	374.364	299.808	15.7789	21.1958	BRAC3326.4e_Vehicle	BRAC3326.4e_ROI1_Vehicle.t2	02_Vehicle	Tumour
0	0.160486	0.113292	0.0337624	0.430004	0.0751694	0	0.129496	0	0	0.0545524	0.610615	0.676115	0	0	0	0	0	0.285451	0.258582	0	0.0279638	0.352343	0	0.162852	1807	3580.66	186.337	1807	101	14.8662	40.624	1	BRAC3326.4e_ROI1_Vehicle.csv	Vehicle	17	BRAC3326.4e_ROI1_Vehicle.	1	01_Vehicle	01_BRAC3326.4e_ROI1_Vehicle.	17	Tumour_metacluster	Tumour	1387.05	28.4451	15.0227	36.6357	125.878	31.5452	89.5934	71.0964	366.536	29.7748	17.2644	63.6265	27.8683	162.735	324.211	0	13.6295	BRAC3326.4e_Vehicle	BRAC3326.4e_ROI1_Vehicle.t2	02_Vehicle	Tumour
0	0.193731	0.0639797	0	0.473447	0.0927793	0.00345609	0.132815	0	0.0127303	0.0590335	0.872287	0.900463	0.00154872	0.0695593	0	0	0	0.349215	0.280369	0	0	0.387949	0	0.12692	1808	3590.33	188.736	1808	140	15.186	51.452	1	BRAC3326.4e_ROI1_Vehicle.csv	Vehicle	17	BRAC3326.4e_ROI1_Vehicle.	1	01_Vehicle	01_BRAC3326.4e_ROI1_Vehicle.	17	Tumour_metacluster	Tumour	1392.49	35.0508	22.1729	26.8044	135.313	28.8058	85.7731	61.152	356.718	24.8528	23.5952	54.0765	24.1544	163.976	315.211	0	11.198	BRAC3326.4e_Vehicle	BRAC3326.4e_ROI1_Vehicle.t2	02_Vehicle	Tumour
0.0909482	0.0956502	0.103497	0.43866	0.314907	0.426892	0	0.113202	0.082578	0	0.0405132	1.41225	1.35252	0	0.14321	0	0	0	0.193185	0.316014	0	0.124603	0.430079	0	0.115748	1809	3650.13	185.838	1809	68	10.2575	35.624	1	BRAC3326.4e_ROI1_Vehicle.csv	Vehicle	13	BRAC3326.4e_ROI1_Vehicle.	1	01_Vehicle	01_BRAC3326.4e_ROI1_Vehicle.	13B	13B_CD8_Tcells	CD8 T cells	1438.83	24.406	47.816	0	195.176	47.2787	86.1393	14.2048	304.309	11.1819	24.2652	5.91617	53.0192	197.377	256.248	11.1637	24.0064	BRAC3326.4e_Vehicle	BRAC3326.4e_ROI1_Vehicle.t2	02_Vehicle	Tumour
0	0.470249	0.356947	0.155	0.577283	0.317536	0	0.411813	0.0141024	0	0	1.17659	1.20367	0.0152213	0	0	0	0	0.268015	0.240242	0	0.0941447	0.404247	0	0.194249	1810	3803.35	188.517	1810	60	9.9601	30.382	1	BRAC3326.4e_ROI1_Vehicle.csv	Vehicle	11	BRAC3326.4e_ROI1_Vehicle.	1	01_Vehicle	01_BRAC3326.4e_ROI1_Vehicle.	11	11_Type1_macrophages	Macrophages type 1	1555.59	45.1213	30.9041	10.1801	168.17	73.5777	40.3138	31.7661	183.179	31.1109	0	113.768	45.5019	176.019	115.091	8.90287	16.8525	BRAC3326.4e_Vehicle	BRAC3326.4e_ROI1_Vehicle.t2	02_Vehicle	Tumour
0	0.223226	0.152095	0.0520044	0.591338	0.134369	0.00632487	0.319833	0	0	0.0540176	0.57066	0.566704	0.00283426	0.063649	0	0	0	0.272885	0.238556	0	0	0.357305	0	0.731403	1811	3937.8	187.275	1811	153	17.1506	54.936	1	BRAC3326.4e_ROI1_Vehicle.csv	Vehicle	23	BRAC3326.4e_ROI1_Vehicle.	1	01_Vehicle	01_BRAC3326.4e_ROI1_Vehicle.	23	23_Fibroblasts_CAFs	Fibroblasts	1664.97	60.7474	28.4869	99.0712	102.659	37.2341	121.002	0	146.478	46.4685	11.3868	58.0026	79.4696	106.261	73.9786	18.3817	14.2627	BRAC3326.4e_Vehicle	BRAC3326.4e_ROI1_Vehicle.t2	02_Vehicle	Tumour
0	0.223377	0.279797	0.0884074	0.702447	0.434736	0.00537614	0.629779	0	0	0.0793077	0.791233	0.851377	0.0126661	0	0	0	0	0.190721	0.330607	0	0.135987	0.578803	0	0.392455	1812	3949.13	186.2	1812	90	12.9084	43.28	1	BRAC3326.4e_ROI1_Vehicle.csv	Vehicle	11	BRAC3326.4e_ROI1_Vehicle.	1	01_Vehicle	01_BRAC3326.4e_ROI1_Vehicle.	11	11_Type1_macrophages	Macrophages type 1	1674.91	68.9245	29.154	90.4706	100.333	26.7118	115.208	11.3868	149.569	44.4339	0	60.2271	76.4759	101.296	79.6824	26.7225	22.9717	BRAC3326.4e_Vehicle	BRAC3326.4e_ROI1_Vehicle.t2	02_Vehicle	Tumour
0	0.569045	1.73578	0.264626	1.31275	1.3705	0	1.97771	0	0	0	0.755792	0.810105	0.0250178	0	0	0	0	0.380943	0.661818	0	0	1.36388	0	0.179615	1813	4163.62	189.231	1813	52	8.96769	29.21	1	BRAC3326.4e_ROI1_Vehicle.csv	Vehicle	10	BRAC3326.4e_ROI1_Vehicle.	1	01_Vehicle	01_BRAC3326.4e_ROI1_Vehicle.	10	10_Type1_macrophages	Macrophages type 1	1845.8	34.7758	42.5874	73.7722	40.3681	16.8538	72.0561	90.0228	285.173	24.0774	0	49.7166	221.44	187.263	66.8417	19.4413	17.3504	BRAC3326.4e_Vehicle	BRAC3326.4e_ROI1_Vehicle.t2	02_Vehicle	Tumour
0	0.234657	0.0575922	0	0	0.0212588	0	0	0	0	0	0.022862	0.0187595	0	0	0	0	0	0	0	0	0	0	0	0	1815	4574.6	186.915	1815	47	10.3537	35.866	1	BRAC3326.4e_ROI1_Vehicle.csv	Vehicle	26	BRAC3326.4e_ROI1_Vehicle.	1	01_Vehicle	01_BRAC3326.4e_ROI1_Vehicle.	26	Unclassified	Unclassified	2066.16	201.154	217.263	210.322	173.426	178.493	174.664	333.019	673.561	65.3851	148.222	336.412	470.257	573.921	185.672	6.63389	0	BRAC3326.4e_Vehicle	BRAC3326.4e_ROI1_Vehicle.t2	02_Vehicle	Tumour
0	0.210777	0.16242	0.0423602	0.57114	0.615896	0	0.0185054	0	0	0.0391483	1.40591	1.4211	0.0149771	0	0	0	0	0.114032	0.294338	0	0.0175425	0.252033	0.139324	0.026324	1816	1399.64	188.932	1816	161	15.0482	52.35	1	BRAC3326.4e_ROI1_Vehicle.csv	Vehicle	4	BRAC3326.4e_ROI1_Vehicle.	1	01_Vehicle	01_BRAC3326.4e_ROI1_Vehicle.	4	Leukocytes_unclassified	Leukocytes unclassified	1438.04	25.1771	64.5951	94.4128	53.216	100.41	51.5721	8.5769	1285.96	0	19.9913	325.186	153.917	530.857	109.641	22.4837	9.23287	BRAC3326.4e_Vehicle	BRAC3326.4e_ROI1_Vehicle.t1	01_Vehicle	Tumour
0	0.280877	0.218763	0.13448	0.362028	0.237873	0	0.0408269	0	0	0	0.958882	0.885963	0.00691982	0	0	0	0	0.609049	0.421766	0	0.0300462	0.313678	0	0.0844272	1817	1501.32	189.309	1817	94	13.289	38.038	1	BRAC3326.4e_ROI1_Vehicle.csv	Vehicle	22	BRAC3326.4e_ROI1_Vehicle.	1	01_Vehicle	01_BRAC3326.4e_ROI1_Vehicle.	22	Unclassified	Unclassified	1362.34	39.139	44.624	10.7943	149.95	11.349	112.217	100.228	1285.8	9.32852	30.7218	269.011	81.7647	435.789	45.0046	24.5432	0	BRAC3326.4e_Vehicle	BRAC3326.4e_ROI1_Vehicle.t1	01_Vehicle	Tumour
0	0.396337	0.193736	0	0.228067	0.0237896	0	0.00856635	0	0	0	0.756481	0.709882	0	0	0	0	0	0.230271	0.186261	0	0.0672462	0.215845	0	0.314244	1818	1920.5	189	1818	42	8.96579	22.968	1	BRAC3326.4e_ROI1_Vehicle.csv	Vehicle	8	BRAC3326.4e_ROI1_Vehicle.	1	01_Vehicle	01_BRAC3326.4e_ROI1_Vehicle.	8	Unclassified	Unclassified	1097.22	24.9149	74.1748	113.75	209.8	98.7827	121.749	10.5634	1369.2	61.6962	48.739	155.513	177.076	173.31	190.21	32.7282	0	BRAC3326.4e_Vehicle	BRAC3326.4e_ROI1_Vehicle.t1	01_Vehicle	Tumour
0	0.294293	0.345456	0.0418772	0.645989	0.516393	0	0.133851	0	0	0.0153782	0.863288	0.885995	0.0342695	0	0	0	0	0.153097	0.317696	0	0.178379	0.412791	0	0.0432064	1819	2060.8	189.032	1819	95	12.6733	39.694	1	BRAC3326.4e_ROI1_Vehicle.csv	Vehicle	4	BRAC3326.4e_ROI1_Vehicle.	1	01_Vehicle	01_BRAC3326.4e_ROI1_Vehicle.	4	Leukocytes_unclassified	Leukocytes unclassified	1031.44	15.49	22.5351	61.4501	83.3282	77.7126	81.0047	35.3073	1423.72	0	12.9992	95.7666	127.976	54.3972	251.393	13.8306	13.9746	BRAC3326.4e_Vehicle	BRAC3326.4e_ROI1_Vehicle.t1	01_Vehicle	Tumour
0	0.233896	0.298186	0.182353	0.376336	0.097957	0	0.0381622	0	0	0.080208	0.896212	0.940611	0.0127542	0	0	0	0	0.10452	0.216831	0	0.204735	0.169675	0	0.0186221	1820	2164.14	189.804	1820	51	9.92424	28.554	1	BRAC3326.4e_ROI1_Vehicle.csv	Vehicle	6	BRAC3326.4e_ROI1_Vehicle.	1	01_Vehicle	01_BRAC3326.4e_ROI1_Vehicle.	6	Unclassified	Unclassified	992.23	30.0328	24.5746	44.6593	61.8764	18.1648	10.2801	46.6793	1470.5	51.8061	17.2922	95.052	80.1727	50.5487	253.852	7.5078	0	BRAC3326.4e_Vehicle	BRAC3326.4e_ROI1_Vehicle.t1	01_Vehicle	Tumour
0	0.0923989	0.204484	0.0133725	0.378277	0.0587742	0.00569239	0.0381152	0	0	0.035357	1.21902	1.2692	0.0102033	0.171852	0	0	0	0.204581	0.226489	0	0	0.441829	0	0.011697	1821	2272.39	189.976	1821	85	12.5738	36.866	1	BRAC3326.4e_ROI1_Vehicle.csv	Vehicle	6	BRAC3326.4e_ROI1_Vehicle.	1	01_Vehicle	01_BRAC3326.4e_ROI1_Vehicle.	6	Unclassified	Unclassified	962.025	31.8623	79.969	42.4248	148.985	124.602	51.9276	108.474	1526.03	63.2245	10.4667	137.119	115.903	158.267	255.146	16.9747	0	BRAC3326.4e_Vehicle	BRAC3326.4e_ROI1_Vehicle.t1	01_Vehicle	Tumour
0	0.200931	0.200962	0	0.371873	0.0394406	0	0.0310192	0	0	0.219689	1.43526	1.34134	0	0	0	0	0	0.235384	0.241449	0	0	0.449721	0	0.0598266	1822	2956.79	189.421	1822	38	8.30128	24.312	1	BRAC3326.4e_ROI1_Vehicle.csv	Vehicle	22	BRAC3326.4e_ROI1_Vehicle.	1	01_Vehicle	01_BRAC3326.4e_ROI1_Vehicle.	22	Unclassified	Unclassified	1022.38	19.1946	44.8514	116.388	415.491	29.1429	130.793	107.113	970.679	22.7534	33.8085	129.277	128.582	443.806	227.484	24.6256	0	BRAC3326.4e_Vehicle	BRAC3326.4e_ROI1_Vehicle.t2	02_Vehicle	Tumour
0	0.257485	0.677093	0	0.466141	0.284917	0	0.268341	0	0	0	0.848877	0.862405	0.0101635	0	0	0	0	0.337034	0.363054	0	0.313593	0.786042	0	0.0856053	1823	3026.78	188.188	1823	64	10.5683	32.21	1	BRAC3326.4e_ROI1_Vehicle.csv	Vehicle	20	BRAC3326.4e_ROI1_Vehicle.	1	01_Vehicle	01_BRAC3326.4e_ROI1_Vehicle.	20B	20B_Dendritic_cells	Dendritic cells other	1052.02	43.9699	37.054	59.0212	347.204	0	95.9812	76.3125	901.704	20.7636	7.80918	84.5316	66.3533	388.289	287.974	22.3962	16.5395	BRAC3326.4e_Vehicle	BRAC3326.4e_ROI1_Vehicle.t2	02_Vehicle	Tumour
0.317558	0.166247	0.331273	0	0.257048	0.254433	0	0.0844985	0	0	0	1.27848	1.33811	0	0	0	0	0	0.388475	0.0871363	0	0	0.33698	0	0.00261175	1824	3082.12	188.92	1824	75	11.872	32.624	1	BRAC3326.4e_ROI1_Vehicle.csv	Vehicle	31	BRAC3326.4e_ROI1_Vehicle.	1	01_Vehicle	01_BRAC3326.4e_ROI1_Vehicle.	31	31_Bcells	B cells	1076.6	0	31.9192	51.229	293.334	22.688	97.9278	69.8023	846.998	10.9426	21.0703	79.0928	43.5257	345.894	280.05	17.1305	15.7857	BRAC3326.4e_Vehicle	BRAC3326.4e_ROI1_Vehicle.t2	02_Vehicle	Tumour
0.0372197	0.322897	0.253048	0.257128	0.64141	0.498067	0.125215	0.185187	0.00846141	0	0.027549	1.06919	0.968981	0.0195139	0	0	0	0	0.532148	0.250222	0	0	0.236252	0	0.307237	1825	3535.15	187.67	1825	100	13.8536	40.038	1	BRAC3326.4e_ROI1_Vehicle.csv	Vehicle	15	BRAC3326.4e_ROI1_Vehicle.	1	01_Vehicle	01_BRAC3326.4e_ROI1_Vehicle.	15A	15A_CD4_Tcells	CD4 T cells	1353.29	8.73415	0	55.6707	80.4985	59.4267	107.261	115.938	408.215	14.6322	28.3558	109.159	68.6887	152.431	332.301	12.1092	47.3314	BRAC3326.4e_Vehicle	BRAC3326.4e_ROI1_Vehicle.t2	02_Vehicle	Tumour
0	0.252362	0.454571	0.11915	0.793924	0.409984	0	0.964623	0	0	0	0.952667	0.994748	0.00724078	0	0	0	0	0.252388	0.335729	0	0.0288198	1.1708	0	0.087341	1826	3563.74	189.776	1826	98	13.5786	40.522	1	BRAC3326.4e_ROI1_Vehicle.csv	Vehicle	11	BRAC3326.4e_ROI1_Vehicle.	1	01_Vehicle	01_BRAC3326.4e_ROI1_Vehicle.	11	11_Type1_macrophages	Macrophages type 1	1372.39	16.0582	20.387	53.348	108.725	35.8195	91.272	87.2874	380.815	14.4652	0	80.6724	43.4016	154.593	341.475	15.5536	20.7973	BRAC3326.4e_Vehicle	BRAC3326.4e_ROI1_Vehicle.t2	02_Vehicle	Tumour
0	0.174375	0.103899	0.0344444	0.338026	0.171038	0	0.197614	0	0	0	0.942028	0.901876	0.011747	0	0	0	0	0.216553	0.399245	0	0	0.318532	0	0.487575	1827	3741.04	188.384	1827	99	15.5524	42.108	1	BRAC3326.4e_ROI1_Vehicle.csv	Vehicle	29	BRAC3326.4e_ROI1_Vehicle.	1	01_Vehicle	01_BRAC3326.4e_ROI1_Vehicle.	29	Tumour_metacluster	Tumour	1506.71	23.7679	57.8759	66.0882	196.345	73.3989	61.5119	46.5418	227.214	33.4657	13.8305	52.2647	76.4947	218.825	170.347	0	7.61953	BRAC3326.4e_Vehicle	BRAC3326.4e_ROI1_Vehicle.t2	02_Vehicle	Tumour
0	0.500126	0.351321	0.21541	1.50887	0.502725	0	2.11391	0	0	0	0.834132	0.924656	0.0590319	0	0	0	0	0.206433	0.515711	0	0.0434514	0.954625	0	0.293685	1828	4039.03	190.108	1828	65	11.4943	33.038	1	BRAC3326.4e_ROI1_Vehicle.csv	Vehicle	10	BRAC3326.4e_ROI1_Vehicle.	1	01_Vehicle	01_BRAC3326.4e_ROI1_Vehicle.	10	10_Type1_macrophages	Macrophages type 1	1747.6	35.3874	35.3906	43.6079	114.144	19.1912	55.956	95.2062	187.407	30.5924	0	115.627	114.729	94.8676	154.797	17.5255	37.7072	BRAC3326.4e_Vehicle	BRAC3326.4e_ROI1_Vehicle.t2	02_Vehicle	Tumour
0	0.492463	0.159613	0.24224	0.825782	0.790692	0	1.78497	0	0.0584343	0.135487	0.780058	0.831162	0.188493	0	0	0	0	0.618309	0.877397	0	0.184501	1.63063	0	0.39293	1829	4206.31	189.787	1829	61	10.2456	30.382	1	BRAC3326.4e_ROI1_Vehicle.csv	Vehicle	10	BRAC3326.4e_ROI1_Vehicle.	1	01_Vehicle	01_BRAC3326.4e_ROI1_Vehicle.	10	10_Type1_macrophages	Macrophages type 1	1864.99	9.13353	23.7401	31.4139	20.0013	7.94075	114.085	85.6327	322.576	48.6392	0	10.699	261.931	225.824	45.0764	35.7806	18.9886	BRAC3326.4e_Vehicle	BRAC3326.4e_ROI1_Vehicle.t2	02_Vehicle	Tumour
0	0.349495	0.392391	0.25973	1.54731	1.59346	0	1.72276	0	0	0.148913	1.53765	1.41353	0.247453	0	0	0	0	0.686454	0.573605	0	0	1.44038	0	0.182566	1830	4215.14	190.378	1830	37	8.61919	24.554	1	BRAC3326.4e_ROI1_Vehicle.csv	Vehicle	10	BRAC3326.4e_ROI1_Vehicle.	1	01_Vehicle	01_BRAC3326.4e_ROI1_Vehicle.	10	10_Type1_macrophages	Macrophages type 1	1868.63	13.5526	16.0994	22.9446	21.7338	13.0593	122.773	86.0311	330.26	51.3104	0	8.60024	270.525	233.799	44.0565	30.5474	20.5838	BRAC3326.4e_Vehicle	BRAC3326.4e_ROI1_Vehicle.t2	02_Vehicle	Tumour
0	0.340006	0.178686	0.154325	1.30974	1.12725	0	1.4677	0	0	0.108035	1.39333	1.26526	0.094368	0.0954735	0	0	0.167165	0.806981	0.618299	0	0.147678	1.28513	0	0.179645	1831	4219.9	188.922	1831	51	11.2416	32.312	1	BRAC3326.4e_ROI1_Vehicle.csv	Vehicle	10	BRAC3326.4e_ROI1_Vehicle.	1	01_Vehicle	01_BRAC3326.4e_ROI1_Vehicle.	10	10_Type1_macrophages	Macrophages type 1	1872.17	18.2922	13.4029	17.9615	22.4857	11.0738	127.678	87.5401	335.192	46.4005	0	12.1739	274.659	238.769	45.9921	30.1704	20.4258	BRAC3326.4e_Vehicle	BRAC3326.4e_ROI1_Vehicle.t2	02_Vehicle	Tumour
0	0.736643	0.169414	0	0	0.0701625	0	0.00434907	0	0	0	0.0262993	0.0308926	0	0	0	0	0	0	0	0	0	0	0	0	1832	4568.06	188.038	1832	52	11.387	34.038	1	BRAC3326.4e_ROI1_Vehicle.csv	Vehicle	33	BRAC3326.4e_ROI1_Vehicle.	1	01_Vehicle	01_BRAC3326.4e_ROI1_Vehicle.	33A	Tumour_metacluster	Tumour	2061.32	194.6	223.755	215.931	167.634	174.313	179.36	328.849	666.935	71.9081	143.746	330.305	469.141	567.805	179.079	0	6.63389	BRAC3326.4e_Vehicle	BRAC3326.4e_ROI1_Vehicle.t2	02_Vehicle	Tumour
0	0.043886	0.0751484	0	0.0738537	0.0728651	0	0.00754531	0	0	0	1.00703	1.02393	0	0	0	0	0	0.0940701	0.0160966	0	0	0.00763089	0	0.0392422	1833	1354.72	187.899	1833	99	13.7779	42.038	1	BRAC3326.4e_ROI1_Vehicle.csv	Vehicle	26	BRAC3326.4e_ROI1_Vehicle.	1	01_Vehicle	01_BRAC3326.4e_ROI1_Vehicle.	26	Unclassified	Unclassified	1473.03	18.2149	53.7983	98.2999	27.9753	143.484	70.3376	39.6597	1289.45	44.9344	62.2652	355.601	186.771	573.842	151.483	29.8691	0	BRAC3326.4e_Vehicle	BRAC3326.4e_ROI1_Vehicle.t1	01_Vehicle	Tumour
0.10947	0.0499045	0.0661027	0	0.295153	0.109868	0	0.0269084	0	0	0.343748	0.681344	0.723939	0.00318854	0	0	0	0	0.194936	0.219553	0	0	0.297941	0	0.142415	1834	1431.16	190.206	1834	68	10.2388	37.28	1	BRAC3326.4e_ROI1_Vehicle.csv	Vehicle	8	BRAC3326.4e_ROI1_Vehicle.	1	01_Vehicle	01_BRAC3326.4e_ROI1_Vehicle.	8	Unclassified	Unclassified	1413.46	6.64481	36.4845	63.1946	81.5623	68.991	58.3937	30.5896	1283.89	10.7625	15.6469	305.531	127.988	500.71	82.5572	43.3428	0	BRAC3326.4e_Vehicle	BRAC3326.4e_ROI1_Vehicle.t1	01_Vehicle	Tumour
0	0.292608	0.290966	0	0.256784	0.0544997	0	0.0401528	0	0	0.100178	0.866931	0.934034	0	0	0	0	0	0.168988	0.308909	0	0	0.428717	0	0.0213689	1835	1453.07	191.018	1835	55	9.05831	28.21	1	BRAC3326.4e_ROI1_Vehicle.csv	Vehicle	6	BRAC3326.4e_ROI1_Vehicle.	1	01_Vehicle	01_BRAC3326.4e_ROI1_Vehicle.	6	Unclassified	Unclassified	1396.58	16.66	22.9257	41.771	102.393	47.268	71.4925	52.0443	1282.98	12.9002	10.5558	293.159	111.632	479.887	66.0542	57.987	0	BRAC3326.4e_Vehicle	BRAC3326.4e_ROI1_Vehicle.t1	01_Vehicle	Normal
0	0.148206	0.205014	0.0826257	0.288876	0.11282	0	0.0175712	0.0170175	0	0.0327964	0.613823	0.598396	0.0038718	0	0	0	0.101493	0.289145	0.448406	0	0	0.420926	0	0.0436882	1836	1527.44	187.214	1836	168	20.4434	62.764	1	BRAC3326.4e_ROI1_Vehicle.csv	Vehicle	6	BRAC3326.4e_ROI1_Vehicle.	1	01_Vehicle	01_BRAC3326.4e_ROI1_Vehicle.	6	Unclassified	Unclassified	1344.98	31.0926	48.3775	34.1388	162.746	31.0412	136.79	98.6871	1289.24	19.3413	21.3492	258.4	73.0199	412.796	51.0211	12.4911	0	BRAC3326.4e_Vehicle	BRAC3326.4e_ROI1_Vehicle.t1	01_Vehicle	Tumour
0	0.104976	0.469823	0.984059	0.463398	0.377209	0	0.0663892	0	0	0	0.956357	0.903116	0.00602281	0	0	0	0	0.141077	0.203667	0	0.37325	0.104925	0	0.0216821	1837	2153.89	190.611	1837	36	9.89511	24.382	1	BRAC3326.4e_ROI1_Vehicle.csv	Vehicle	13	BRAC3326.4e_ROI1_Vehicle.	1	01_Vehicle	01_BRAC3326.4e_ROI1_Vehicle.	13A	13A_DN_Tcells	DN T cells	994.877	21.7848	22.8721	34.602	56.7138	9.61702	0	50.6112	1464.83	42.6224	15.1379	95.7572	82.7788	40.3275	255.311	14.4726	4.8405	BRAC3326.4e_Vehicle	BRAC3326.4e_ROI1_Vehicle.t1	01_Vehicle	Tumour
0.00566918	0.143436	0.108933	0.00601411	0.232052	0.154832	0	0.135094	0	0	0.122572	1.06707	1.08566	0.022214	0	0	0	0	0.0498391	0.162286	0	0	0.150619	0	0.0227225	1838	2298.92	191.185	1838	189	20.2444	54.764	1	BRAC3326.4e_ROI1_Vehicle.csv	Vehicle	6	BRAC3326.4e_ROI1_Vehicle.	1	01_Vehicle	01_BRAC3326.4e_ROI1_Vehicle.	6	Unclassified	Unclassified	955.204	14.9629	92.4564	51.4254	173.641	151.025	75.7902	133.42	1539.52	78.2185	20.6865	156.693	136.193	184.714	261.263	10.5392	0	BRAC3326.4e_Vehicle	BRAC3326.4e_ROI1_Vehicle.t1	01_Vehicle	Tumour
0	0	0.0503597	0.0264341	0	0.0813271	0	0	0	0	0	0.0260901	0.0354858	0	0	0	0	0	0	0	0	0	0	0	0	1839	2370.7	190.186	1839	43	11.7854	31.21	1	BRAC3326.4e_ROI1_Vehicle.csv	Vehicle	7	BRAC3326.4e_ROI1_Vehicle.	1	01_Vehicle	01_BRAC3326.4e_ROI1_Vehicle.	7	Unclassified	Unclassified	944.506	67.2557	119.467	93.3809	243.267	222.783	134.062	201.954	1552.72	89.2113	88.5364	219.017	178.459	256.48	293.22	81.6076	0	BRAC3326.4e_Vehicle	BRAC3326.4e_ROI1_Vehicle.t1	01_Vehicle	Normal
0	0.149734	0.194865	0	0.215565	0.0407111	0	0.0668407	0	0	0.0744567	1.01183	0.958495	0	0.131599	0	0	0	0.268444	0.297026	0	0	0.158083	0	0.0591975	1840	2977.89	188.973	1840	74	10.5269	35.866	1	BRAC3326.4e_ROI1_Vehicle.csv	Vehicle	22	BRAC3326.4e_ROI1_Vehicle.	1	01_Vehicle	01_BRAC3326.4e_ROI1_Vehicle.	22	Unclassified	Unclassified	1030.97	9.76869	34.9099	97.3298	394.854	27.0618	117.084	96.5172	949.879	20.2993	23.8117	113.171	108.8	426.674	245.396	25.3867	0	BRAC3326.4e_Vehicle	BRAC3326.4e_ROI1_Vehicle.t2	02_Vehicle	Tumour
0	0.289293	0.301702	1.42172	0.545614	0.763379	0.522952	0.214454	0	0	0.063331	1.64212	1.59289	0.00747659	0	0	0	0	0.533787	0.258008	0	0.0324637	0.360625	0	0.0838175	1841	3431.44	190.517	1841	87	12.2787	43.28	1	BRAC3326.4e_ROI1_Vehicle.csv	Vehicle	15	BRAC3326.4e_ROI1_Vehicle.	1	01_Vehicle	01_BRAC3326.4e_ROI1_Vehicle.	15A	15A_CD4_Tcells	CD4 T cells	1279.22	10.6757	0	60.4925	25.1398	10.1689	125.805	219.197	505.733	33.9252	35.1745	212.911	40.5289	177.151	281.245	39.7108	10.36	BRAC3326.4e_Vehicle	BRAC3326.4e_ROI1_Vehicle.t2	02_Vehicle	Tumour
0	0.457982	0.16749	1.13111	0.791031	0.661346	0.0936489	0.241101	0.302518	0	0.177735	0.53	0.565938	0.0104913	0.0785347	0	0	0.191676	1.51493	0.361395	0	0.0455539	0.40413	0	0.138007	1842	3453.53	189.726	1842	62	10.1492	29.554	1	BRAC3326.4e_ROI1_Vehicle.csv	Vehicle	15	BRAC3326.4e_ROI1_Vehicle.	1	01_Vehicle	01_BRAC3326.4e_ROI1_Vehicle.	15A	15A_CD4_Tcells	CD4 T cells	1294.79	15.6836	0	43.6606	8.73351	9.57244	117.18	197.164	484.795	52.1182	33.1481	190.802	59.577	167.026	289.942	53.2074	22.485	BRAC3326.4e_Vehicle	BRAC3326.4e_ROI1_Vehicle.t2	02_Vehicle	Normal
0	0.34617	0.117114	0.0820447	0.301085	0.0736966	0	0.0730519	0	0	0.076525	0.978332	0.904076	0.015057	0	0	0	0	0.128881	0.181422	0	0.353042	0.233219	0	0.0960857	1843	3685.72	189.708	1843	72	11.3146	35.312	1	BRAC3326.4e_ROI1_Vehicle.csv	Vehicle	22	BRAC3326.4e_ROI1_Vehicle.	1	01_Vehicle	01_BRAC3326.4e_ROI1_Vehicle.	22	Unclassified	Unclassified	1463.25	10.1891	50.732	23.55	230.529	58.4208	67.9431	36.7766	271.595	16.9189	14.3995	11.7987	82.2726	218.706	222.966	8.75264	0	BRAC3326.4e_Vehicle	BRAC3326.4e_ROI1_Vehicle.t2	02_Vehicle	Tumour
0	0.0751725	0.150241	0	0.539526	0.0885333	0	0.124613	0	0	0.244105	0.751602	0.791536	0.00548914	0	0	0	0	0.248032	0.143953	0	0	0.365269	0	0.187804	1844	3695.27	189.81	1844	79	11.7183	40.694	1	BRAC3326.4e_ROI1_Vehicle.csv	Vehicle	17	BRAC3326.4e_ROI1_Vehicle.	1	01_Vehicle	01_BRAC3326.4e_ROI1_Vehicle.	17	Tumour_metacluster	Tumour	1470.48	10.9727	47.3305	28.6695	226.926	61.63	66.5101	45.9913	263.464	21.9432	20.1129	11.9207	89.7176	225.672	213.891	0	9.54414	BRAC3326.4e_Vehicle	BRAC3326.4e_ROI1_Vehicle.t2	02_Vehicle	Tumour
0	0.321538	0.074643	0.0974286	0.756884	0.196264	0	0.420999	0	0	0.118067	0.622064	0.66742	0.00619489	0	0	0	0	0.504227	0.178557	0	0.242086	0.577877	0	0.163998	1845	3849.57	189.629	1845	70	10.1657	33.624	1	BRAC3326.4e_ROI1_Vehicle.csv	Vehicle	2	BRAC3326.4e_ROI1_Vehicle.	1	01_Vehicle	01_BRAC3326.4e_ROI1_Vehicle.	2	Tumour_metacluster	Tumour	1591.84	51.8755	57.3012	17.4773	155.46	69.1107	70.463	70.5208	157.72	7.43252	8.32484	103.985	66.1481	152.234	81.8161	0	56.8408	BRAC3326.4e_Vehicle	BRAC3326.4e_ROI1_Vehicle.t2	02_Vehicle	Tumour
0	0.310231	0.198175	0.0291453	0.503327	0.07123	0	0.321425	0	0	0.142347	0.62959	0.647691	0.00277976	0	0	0	0	0.268169	0.362999	0	0.0565087	0.385727	0	0.487154	1846	3907.93	190.615	1846	156	14.8537	52.35	1	BRAC3326.4e_ROI1_Vehicle.csv	Vehicle	29	BRAC3326.4e_ROI1_Vehicle.	1	01_Vehicle	01_BRAC3326.4e_ROI1_Vehicle.	29	Tumour_metacluster	Tumour	1638.58	44.8514	34.4669	70.8521	113.707	38.1837	123.766	30.0542	141.923	33.075	16.7868	62.1055	94.1755	123.131	66.8776	0	24.1141	BRAC3326.4e_Vehicle	BRAC3326.4e_ROI1_Vehicle.t2	02_Vehicle	Tumour
0	0.30332	0.412208	0.0848259	0.832052	0.446256	0	0.883408	0	0	0	0.775412	0.832907	0.0258891	0	0	0	0.127245	0.317038	0.430404	0	0.0843086	0.977381	0	0.154685	1847	3964.04	188.701	1847	67	9.78984	33.624	1	BRAC3326.4e_ROI1_Vehicle.csv	Vehicle	11	BRAC3326.4e_ROI1_Vehicle.	1	01_Vehicle	01_BRAC3326.4e_ROI1_Vehicle.	11	11_Type1_macrophages	Macrophages type 1	1685.81	56.0016	21.1288	77.4928	95.3041	18.4103	105.452	24.7689	151.096	38.3358	0	62.5289	78.9266	92.7742	91.573	27.3575	20.2417	BRAC3326.4e_Vehicle	BRAC3326.4e_ROI1_Vehicle.t2	02_Vehicle	Tumour
0.232938	0.404973	0.199651	0.0234364	0.697672	0.811487	0.00498817	0.435135	0	0	0.142005	0.647117	0.651278	0.0809438	0.250987	0	0	0	0.456727	0.457177	0	0.0291169	0.751446	0.231249	0.221246	1848	4112.77	189.268	1848	97	15.7454	46.108	1	BRAC3326.4e_ROI1_Vehicle.csv	Vehicle	31	BRAC3326.4e_ROI1_Vehicle.	1	01_Vehicle	01_BRAC3326.4e_ROI1_Vehicle.	31	31_Bcells	B cells	1810.5	0	8.83427	42.1151	60.0046	15.1217	24.721	116.873	242.509	8.00842	15.4503	100.109	174.917	143.997	109.527	13.3318	28.3094	BRAC3326.4e_Vehicle	BRAC3326.4e_ROI1_Vehicle.t2	02_Vehicle	Tumour
0	0.285224	0.109737	0.0153604	0.662973	0.152104	0	0.384282	0	0	0.148913	0.952071	0.924114	0.00586003	0	0	0	0	0.674236	0.32911	0	0	0.644089	0	0.233943	1849	4141.78	188.338	1849	74	12.2182	35.038	1	BRAC3326.4e_ROI1_Vehicle.csv	Vehicle	22	BRAC3326.4e_ROI1_Vehicle.	1	01_Vehicle	01_BRAC3326.4e_ROI1_Vehicle.	22	Unclassified	Unclassified	1835.78	13.8692	20.7527	66.6792	45.6984	8.63132	51.1848	100.059	266.991	28.0613	15.7936	71.4011	200.851	168.633	84.7232	11.0987	0	BRAC3326.4e_Vehicle	BRAC3326.4e_ROI1_Vehicle.t2	02_Vehicle	Tumour
0	4.08349	0.820948	0.0577966	1.3393	1.18249	0.0328036	1.27081	0	0	0	1.2396	1.20851	0.0694896	0	0	0	0	1.04155	0.34294	0	0.382961	0.774083	0	0.100758	1850	4292.53	190.169	1850	59	9.1806	27.21	1	BRAC3326.4e_ROI1_Vehicle.csv	Vehicle	33	BRAC3326.4e_ROI1_Vehicle.	1	01_Vehicle	01_BRAC3326.4e_ROI1_Vehicle.	33B	33B_Dendritic_cells_CD103	Dendritic cells cDC1	1906.7	74.2843	20.5309	55.6444	0	7.36384	73.0929	114.92	401.598	38.7379	21.2951	80.5117	345.146	307.249	91.0702	23.5957	23.242	BRAC3326.4e_Vehicle	BRAC3326.4e_ROI1_Vehicle.t2	02_Vehicle	Tumour
0	1.64915	0.0845886	0	0.00675275	0.0390297	0	0	0	0	0	0.0213682	0.0284173	0	0	0	0	0	0	0	0	0	0	0	0.0122426	1851	4533.22	191.562	1851	64	10.9169	44.108	1	BRAC3326.4e_ROI1_Vehicle.csv	Vehicle	33	BRAC3326.4e_ROI1_Vehicle.	1	01_Vehicle	01_BRAC3326.4e_ROI1_Vehicle.	33A	Tumour_metacluster	Tumour	2037.74	160.681	207.456	245.197	139.857	157.294	193.677	295.334	632.171	106.795	108.808	299.583	467.204	536.807	144.774	0	15.4559	BRAC3326.4e_Vehicle	BRAC3326.4e_ROI1_Vehicle.t2	02_Vehicle	Tumour
0.00617241	0.217434	0.0724353	0.0508955	0.821694	0.550759	0	0.814707	0	0	0	0.776178	0.757632	0.0467769	0	0	0	0.0449855	0.00122173	0.0528545	0	0.0632315	0.600847	0	0.0651904	1852	4639.97	188.348	1852	201	18.9674	64.248	1	BRAC3326.4e_ROI1_Vehicle.csv	Vehicle	4	BRAC3326.4e_ROI1_Vehicle.	1	01_Vehicle	01_BRAC3326.4e_ROI1_Vehicle.	4	Leukocytes_unclassified	Leukocytes unclassified	2105.07	263.613	159.166	169.252	152.59	217.739	149.139	353.055	737.245	0	86.2161	392.452	473.733	629.388	248.887	71.9081	29.0683	BRAC3326.4e_Vehicle	BRAC3326.4e_ROI1_Vehicle.t2	02_Vehicle	Normal
0.0413552	0.252585	0.138759	0	0.204907	0.024979	0	0.00753839	0	0	0	1.58982	1.54521	0.00361368	0	0	1.08596	0.28418	0.175328	0.303958	0	0.0941447	0.198976	0	0.0302726	1853	1474.7	189.4	1853	60	13.0052	35.968	1	BRAC3326.4e_ROI1_Vehicle.csv	Vehicle	19	BRAC3326.4e_ROI1_Vehicle.	1	01_Vehicle	01_BRAC3326.4e_ROI1_Vehicle.	19	Unclassified	Unclassified	1381.71	22.2011	23.9114	20.6024	123.821	27.0592	89.3014	73.7153	1284.87	10.783	20.7583	283.584	95.748	460.333	51.5877	48.4245	0	BRAC3326.4e_Vehicle	BRAC3326.4e_ROI1_Vehicle.t1	01_Vehicle	Tumour
0	0.256814	0.986139	0.0397436	0.678181	0.803574	0	0.331847	0	0	0.11559	0.733131	0.722322	0.021388	0.10215	0	0	0	0.273902	0.291653	0	0.0197506	0.608657	0	0.0712296	1854	1969.04	193.378	1854	143	16.8198	59.178	1	BRAC3326.4e_ROI1_Vehicle.csv	Vehicle	10	BRAC3326.4e_ROI1_Vehicle.	1	01_Vehicle	01_BRAC3326.4e_ROI1_Vehicle.	10	10_Type1_macrophages	Macrophages type 1	1069.03	31.9704	49.9898	145.639	162.072	67.0713	146.674	10.639	1382.65	13.0042	0	157.508	143.633	145.405	198.614	16.2173	18.871	BRAC3326.4e_Vehicle	BRAC3326.4e_ROI1_Vehicle.t1	01_Vehicle	Tumour
0	0.122322	0.236286	0	0.319814	0.096693	0	0.0349286	0	0	0.0888677	0.374977	0.403302	0.00699423	0	0	0	0	0.413799	0.409685	0	0	0.146218	0	0.131832	1855	2042	192.065	1855	31	7.54264	20.968	1	BRAC3326.4e_ROI1_Vehicle.csv	Vehicle	22	BRAC3326.4e_ROI1_Vehicle.	1	01_Vehicle	01_BRAC3326.4e_ROI1_Vehicle.	22	Unclassified	Unclassified	1036.66	30.3305	40.3901	79.5454	96.4248	67.7065	97.6443	48.6506	1412.97	7.62519	18.0809	108.537	123.852	72.6463	236.978	32.3269	0	BRAC3326.4e_Vehicle	BRAC3326.4e_ROI1_Vehicle.t1	01_Vehicle	Tumour
0	0.269538	0.0877628	0.00945884	0.217968	0.05177	0	0.0114691	0	0	0.0856445	1.02583	1.07679	0	0	0	0.0191425	0.0441731	0.103473	0.26843	0	0.0946768	0.178871	0	0.0778266	1856	2187.41	188.824	1856	193	19.8094	60.522	1	BRAC3326.4e_ROI1_Vehicle.csv	Vehicle	19	BRAC3326.4e_ROI1_Vehicle.	1	01_Vehicle	01_BRAC3326.4e_ROI1_Vehicle.	19	Unclassified	Unclassified	985.779	51.2423	34.844	37.8693	76.8762	40.4638	33.5681	46.5901	1482.83	73.9268	30.78	96.6977	78.1931	73.7021	251.22	18.2458	0	BRAC3326.4e_Vehicle	BRAC3326.4e_ROI1_Vehicle.t1	01_Vehicle	Tumour
0	0.03085	0.171209	0	0.00841482	0.035645	0	0	0	0	0.0280802	0.0248648	0.0299617	0	0	0	0	0	0.00148828	0	0	0	0	0	0	1857	2638.27	191.745	1857	55	9.71615	36.866	1	BRAC3326.4e_ROI1_Vehicle.csv	Vehicle	7	BRAC3326.4e_ROI1_Vehicle.	1	01_Vehicle	01_BRAC3326.4e_ROI1_Vehicle.	7	Unclassified	Unclassified	943.151	99.1422	197.782	190.48	445.726	154.68	270.88	158.958	1286.33	103.844	277.645	412.033	116.244	433.49	175.4	105.986	0	BRAC3326.4e_Vehicle	BRAC3326.4e_ROI1_Vehicle.t1	01_Vehicle	Normal
0	0	0.097446	0	0.00212863	0.0499581	0	0	0	0	0	0.0582251	0.0492742	0	0	0	0	0	0	0	0	0	0	0	0	1858	2780.3	190.56	1858	50	10.957	31.452	1	BRAC3326.4e_ROI1_Vehicle.csv	Vehicle	7	BRAC3326.4e_ROI1_Vehicle.	1	01_Vehicle	01_BRAC3326.4e_ROI1_Vehicle.	7	Unclassified	Unclassified	966.992	82.9468	128.401	139.693	526.014	118.444	284.398	200.888	1145.4	42.8439	165.658	290.932	187.744	511.616	122.548	83.7526	0	BRAC3326.4e_Vehicle	BRAC3326.4e_ROI1_Vehicle.t1	01_Vehicle	Normal
0	0.24914	0.621272	0.0383146	0.55814	0.291124	0	0.536215	0	0	0.0309539	0.701925	0.651028	0.00487238	0.109419	0	0	0	0.493196	0.59033	0	0	0.68215	0	0.130021	1859	3032.48	194.022	1859	89	13.8053	41.038	1	BRAC3326.4e_ROI1_Vehicle.csv	Vehicle	11	BRAC3326.4e_ROI1_Vehicle.	1	01_Vehicle	01_BRAC3326.4e_ROI1_Vehicle.	11	11_Type1_macrophages	Macrophages type 1	1049.27	49.8984	45.2123	60.6977	340.371	8.15834	89.0446	68.5394	895.156	25.839	0	76.9217	66.2239	380.203	295.671	14.3059	10.7878	BRAC3326.4e_Vehicle	BRAC3326.4e_ROI1_Vehicle.t2	02_Vehicle	Tumour
0.0356284	0.253048	0.435402	0	0.386873	0.224706	0	0.20364	0	0	0.0572724	1.02636	1.10224	0	0	0	0	0	0.233813	0.299191	0	0.0408026	0.493657	0	0.0699872	1860	3071.38	191.035	1860	86	11.8889	35.038	1	BRAC3326.4e_ROI1_Vehicle.csv	Vehicle	24	BRAC3326.4e_ROI1_Vehicle.	1	01_Vehicle	01_BRAC3326.4e_ROI1_Vehicle.	24	Leukocytes_unclassified	Leukocytes unclassified	1069.66	10.9426	36.0301	50.3073	303.18	11.8892	92.8699	65.4255	857.231	0	17.1314	74.8944	45.8483	352.32	283.151	8.58152	17.8689	BRAC3326.4e_Vehicle	BRAC3326.4e_ROI1_Vehicle.t2	02_Vehicle	Tumour
0	0.541979	0.285448	1.10097	0.48504	0.862086	0	0.195873	0.182515	0	0	1.09892	1.19365	0.0078844	0	0	0	0	0.288817	0.538798	0	0.102703	0.363369	0	0.0548252	1861	3617.09	190.236	1861	55	9.15842	27.796	1	BRAC3326.4e_ROI1_Vehicle.csv	Vehicle	13	BRAC3326.4e_ROI1_Vehicle.	1	01_Vehicle	01_BRAC3326.4e_ROI1_Vehicle.	13B	13B_CD8_Tcells	CD8 T cells	1411.22	46.6966	45.2902	0	161.938	40.7297	85.8661	34.7474	331.747	33.4722	11.8125	27.6847	28.5793	174.809	289.403	8.38914	16.0984	BRAC3326.4e_Vehicle	BRAC3326.4e_ROI1_Vehicle.t2	02_Vehicle	Tumour
0	0.36961	0.162168	0.174199	0.371029	0.122848	0	0.239745	0	0	0.225811	0.685068	0.661913	0	0	0	0	0	0.246909	0.413102	0	0	0.488815	0	0.0672399	1862	3640.74	191.869	1862	61	10.8495	33.796	1	BRAC3326.4e_ROI1_Vehicle.csv	Vehicle	17	BRAC3326.4e_ROI1_Vehicle.	1	01_Vehicle	01_BRAC3326.4e_ROI1_Vehicle.	17	Tumour_metacluster	Tumour	1427.79	35.2149	41.9115	10.0391	185.496	47.3429	87.3565	12.6745	309.798	18.4729	21.0233	7.72656	47.2646	186.831	266.84	0	28.606	BRAC3326.4e_Vehicle	BRAC3326.4e_ROI1_Vehicle.t2	02_Vehicle	Tumour
0.0913661	0.282194	0.265724	0.970052	0.365759	0.947584	0.0112524	0.127738	0.415617	0	0.384404	0.92651	0.869251	0	0	0	0	0	0.163481	0.514343	0	0	0.486336	0	0.100218	1863	3650.77	192.302	1863	43	9.69701	29.624	1	BRAC3326.4e_ROI1_Vehicle.csv	Vehicle	13	BRAC3326.4e_ROI1_Vehicle.	1	01_Vehicle	01_BRAC3326.4e_ROI1_Vehicle.	13B	13B_CD8_Tcells	CD8 T cells	1435.05	26.2838	41.4517	0	195.506	52.8149	80.5596	7.74517	300.69	17.6577	30.2342	9.7706	56.2243	192.784	257.263	10.0391	29.3904	BRAC3326.4e_Vehicle	BRAC3326.4e_ROI1_Vehicle.t2	02_Vehicle	Tumour
0.0187978	0.153471	0.0972497	0.0344444	0.446091	0.0951336	0	0.285493	0	0	0.0834818	0.832796	0.928645	0.00492775	0	0	0	0	0.224295	0.244071	0	0.195162	0.432013	0	0.316418	1864	3726.46	193.939	1864	132	15.8112	52.764	1	BRAC3326.4e_ROI1_Vehicle.csv	Vehicle	29	BRAC3326.4e_ROI1_Vehicle.	1	01_Vehicle	01_BRAC3326.4e_ROI1_Vehicle.	29	Tumour_metacluster	Tumour	1491.89	14.9226	45.7234	55.1192	209.485	73.3099	67.661	61.2515	235.369	41.3557	8.99778	36.8449	91.6226	226.723	185.944	0	10.0769	BRAC3326.4e_Vehicle	BRAC3326.4e_ROI1_Vehicle.t2	02_Vehicle	Tumour
0	1.24888	0.216432	1.05509	0.589333	0.891463	0	0.243525	0.988964	0	0.241658	0.796058	0.778113	0	0.170847	0	0	0	0.184099	0.466237	0	0.0495498	0.551834	0	0.0717502	1865	3813.33	190.509	1865	57	9.06156	29.21	1	BRAC3326.4e_ROI1_Vehicle.csv	Vehicle	13	BRAC3326.4e_ROI1_Vehicle.	1	01_Vehicle	01_BRAC3326.4e_ROI1_Vehicle.	13B	13B_CD8_Tcells	CD8 T cells	1562.31	44.0194	31.4968	0	166.067	76.4852	43.0804	39.9503	175.552	21.7523	7.74144	123.521	48.679	168.645	108.155	6.77866	24.3225	BRAC3326.4e_Vehicle	BRAC3326.4e_ROI1_Vehicle.t2	02_Vehicle	Tumour
0	0.508658	0.0834314	0.130889	0.51147	0.142737	0	0.36194	0	0	0	0.427903	0.462368	0.0123898	0	0	0	0	0.290995	0.525209	0	0	0.497098	0	0.320279	1866	3822.03	190.171	1866	35	7.08812	21.968	1	BRAC3326.4e_ROI1_Vehicle.csv	Vehicle	18	BRAC3326.4e_ROI1_Vehicle.	1	01_Vehicle	01_BRAC3326.4e_ROI1_Vehicle.	18	Tumour_metacluster	Tumour	1569.45	45.7339	36.1878	8.70178	162.763	81.646	48.6973	46.4748	170.847	13.191	13.708	127.868	50.9845	164.236	101.196	0	32.6216	BRAC3326.4e_Vehicle	BRAC3326.4e_ROI1_Vehicle.t2	02_Vehicle	Tumour
0	0.352741	0.693711	0.132427	0.791761	0.40522	0	1.037	0	0	0.0133733	0.777585	0.793817	0.0434726	0	0	0	0	0.110363	0.352563	0	0.0548415	0.645607	0.326667	0.274387	1867	4056.23	194.044	1867	206	24.1094	74.662	1	BRAC3326.4e_ROI1_Vehicle.csv	Vehicle	10	BRAC3326.4e_ROI1_Vehicle.	1	01_Vehicle	01_BRAC3326.4e_ROI1_Vehicle.	10	10_Type1_macrophages	Macrophages type 1	1759.98	51.0515	38.7163	33.1478	108.073	31.0329	38.3269	111.804	196.25	19.0984	0	129.389	130.124	100.377	151.45	20.5683	37.563	BRAC3326.4e_Vehicle	BRAC3326.4e_ROI1_Vehicle.t2	02_Vehicle	Tumour
0	0.390596	0.148849	0.0909333	0.632718	0.609993	0.0129027	0.529332	0	0.0237633	0.036732	0.931503	0.841148	0.0572933	0	0	0	0	0.281931	0.353052	0	0.0376579	0.781556	0.448622	0.169764	1868	4105.47	192.547	1868	75	10.8812	38.108	1	BRAC3326.4e_ROI1_Vehicle.csv	Vehicle	4	BRAC3326.4e_ROI1_Vehicle.	1	01_Vehicle	01_BRAC3326.4e_ROI1_Vehicle.	4	Leukocytes_unclassified	Leukocytes unclassified	1802.56	8.00842	16.826	38.0606	67.3405	22.1255	17.0278	119.734	234.681	0	14.5942	107.153	169.999	136.19	112.397	10.0313	35.0365	BRAC3326.4e_Vehicle	BRAC3326.4e_ROI1_Vehicle.t2	02_Vehicle	Tumour
0.0620328	0.270795	0.146005	0.0947222	0.738327	0.547646	0	0.34748	0	0	0.045915	0.889977	0.846763	0.00361368	0	0	0	0	0.571853	0.414622	0	0	0.78045	0	0.173622	1869	4130.07	191.533	1869	60	10.9836	32.14	1	BRAC3326.4e_ROI1_Vehicle.csv	Vehicle	2	BRAC3326.4e_ROI1_Vehicle.	1	01_Vehicle	01_BRAC3326.4e_ROI1_Vehicle.	2	Tumour_metacluster	Tumour	1824.09	5.84501	10.3201	58.5564	52.5135	14.7307	39.0605	103.957	255.425	24.6209	16.5271	82.6825	191.451	156.981	93.2628	0	11.0677	BRAC3326.4e_Vehicle	BRAC3326.4e_ROI1_Vehicle.t2	02_Vehicle	Tumour
0	0.348465	0.0590582	0	0.000908918	0.0544997	0	0	0	0	0	0.0295471	0.0276251	0	0	0	0	0	0.00297657	0	0	0	0	0	0.00356148	1870	4559.05	190.327	1870	55	10.2669	36.038	1	BRAC3326.4e_ROI1_Vehicle.csv	Vehicle	19	BRAC3326.4e_ROI1_Vehicle.	1	01_Vehicle	01_BRAC3326.4e_ROI1_Vehicle.	19	Unclassified	Unclassified	2054.09	185.342	232.814	224.227	159.278	168.147	186.606	319.64	657.65	80.9348	134.496	321.52	467.013	558.998	169.794	7.77231	0	BRAC3326.4e_Vehicle	BRAC3326.4e_ROI1_Vehicle.t2	02_Vehicle	Tumour
0	0.188302	0.205639	0.0299123	0.287693	0.0657343	0	0.0257892	0	0	0.0724973	0.861621	0.878365	0.00190194	0.0427119	0	0	0	0.152821	0.144517	0	0.0247749	0.249811	0	0.362266	1871	1995.1	193.711	1871	114	14.9656	44.28	1	BRAC3326.4e_ROI1_Vehicle.csv	Vehicle	8	BRAC3326.4e_ROI1_Vehicle.	1	01_Vehicle	01_BRAC3326.4e_ROI1_Vehicle.	8	Unclassified	Unclassified	1056.29	11.8209	55.1601	126.136	137.486	58.2963	142.821	28.5666	1392.38	13.4336	9.72987	142.714	131.612	119.357	209.518	42.2597	0	BRAC3326.4e_Vehicle	BRAC3326.4e_ROI1_Vehicle.t1	01_Vehicle	Tumour
0	0.485978	0.370409	0.0598246	0.282799	0.0175291	0	0.0201384	0	0	0.246052	1.24553	1.25432	0.00380388	0	0	0	0	0.188951	0.430655	0	0	0.039761	0	0.15381	1872	2034.84	191.965	1872	57	10.3828	28.382	1	BRAC3326.4e_ROI1_Vehicle.csv	Vehicle	6	BRAC3326.4e_ROI1_Vehicle.	1	01_Vehicle	01_BRAC3326.4e_ROI1_Vehicle.	6	Unclassified	Unclassified	1039.86	36.3989	47.5256	86.669	102.545	63.8674	104.535	53.8045	1410.07	14.4038	24.4994	112.893	124.273	79.7862	232.664	39.1695	0	BRAC3326.4e_Vehicle	BRAC3326.4e_ROI1_Vehicle.t1	01_Vehicle	Tumour
0	0	0.128471	0	0	0.0519045	0	0	0	0	0	0.0209513	0.0256371	0	0	0.0985025	0	0	0	0	0	0	0	0	0.00508783	1873	2387.79	191.935	1873	77	14.4463	42.108	1	BRAC3326.4e_ROI1_Vehicle.csv	Vehicle	7	BRAC3326.4e_ROI1_Vehicle.	1	01_Vehicle	01_BRAC3326.4e_ROI1_Vehicle.	7	Unclassified	Unclassified	940.771	81.2212	132.367	109.031	259.62	239.814	142.116	219.008	1535.53	93.122	91.1744	233.866	180.25	273.518	301.22	98.7604	0	BRAC3326.4e_Vehicle	BRAC3326.4e_ROI1_Vehicle.t1	01_Vehicle	Normal
0	0	0.0154729	0	0.032142	0.0113541	0	0.0025699	0	0	0	0.0177606	0.0302982	0	0	0	0	0	0.00186036	0	0	0	0	0	0.00445185	1874	2614.57	193.159	1874	44	8.07242	27.554	1	BRAC3326.4e_ROI1_Vehicle.csv	Vehicle	26	BRAC3326.4e_ROI1_Vehicle.	1	01_Vehicle	01_BRAC3326.4e_ROI1_Vehicle.	26	Unclassified	Unclassified	939.989	108.588	217.118	208.215	427.179	172.583	273.055	164.513	1309.74	125.795	256.1	406.725	118.509	422.573	193.965	118.928	0	BRAC3326.4e_Vehicle	BRAC3326.4e_ROI1_Vehicle.t1	01_Vehicle	Normal
0	0.0640284	0.0817157	0	0.00200814	0.0282781	0	0	0	0	0	0.0323097	0.0458252	0	0	0	0	0	0	0	0	0	0.0142539	0	0	1875	2671.28	193.34	1875	53	10.0727	31.452	1	BRAC3326.4e_ROI1_Vehicle.csv	Vehicle	26	BRAC3326.4e_ROI1_Vehicle.	1	01_Vehicle	01_BRAC3326.4e_ROI1_Vehicle.	26	Unclassified	Unclassified	944.991	90.2067	175.343	171.211	470.115	135.846	267.743	160.528	1253.34	77.401	272.121	396.768	124.404	447.229	154.813	98.1257	0	BRAC3326.4e_Vehicle	BRAC3326.4e_ROI1_Vehicle.t1	01_Vehicle	Normal
0	0.121197	0.241975	0.0811905	0.187695	0.0892108	0	0.0306553	0	0	0	0.842887	0.806751	0	0	0	0	0	0.278477	0.492096	0	0	0.313548	0	0.0911569	1876	2972.32	191.286	1876	28	9.8514	24.554	1	BRAC3326.4e_ROI1_Vehicle.csv	Vehicle	6	BRAC3326.4e_ROI1_Vehicle.	1	01_Vehicle	01_BRAC3326.4e_ROI1_Vehicle.	6	Unclassified	Unclassified	1026.65	15.1862	38.6837	103.323	399.882	23.8231	118.823	97.0739	955.042	16.717	24.2765	115.855	114.831	429.91	241.744	31.3299	0	BRAC3326.4e_Vehicle	BRAC3326.4e_ROI1_Vehicle.t2	02_Vehicle	Tumour
0.0248131	0.327267	0.169464	1.32818	0.637258	0.689724	1.20248	0.11885	0	0	0.0137745	1.08992	1.14345	0.00542053	0.097383	0	0.036945	0	0.671154	0.291671	0	0.127095	0.1935	0	0.467607	1877	3466.45	190.64	1877	200	19.1625	62.764	1	BRAC3326.4e_ROI1_Vehicle.csv	Vehicle	15	BRAC3326.4e_ROI1_Vehicle.	1	01_Vehicle	01_BRAC3326.4e_ROI1_Vehicle.	15A	15A_CD4_Tcells	CD4 T cells	1302.99	26.0947	0	35.3082	13.4705	17.0288	112.5	184.212	472.183	43.8311	29.484	177.91	71.027	160.934	294.433	58.6431	22.9189	BRAC3326.4e_Vehicle	BRAC3326.4e_ROI1_Vehicle.t2	02_Vehicle	Normal
0	0.224475	0.326202	0.798748	0.792922	0.967051	0.383069	0.444999	0	0	0.0289989	1.33896	1.38483	0.0365864	0.153763	0	0	0.484058	0.652351	0.158086	0	0.11892	0.315076	0	0.0234308	1878	3486.67	191.674	1878	95	13.7081	40.452	1	BRAC3326.4e_ROI1_Vehicle.csv	Vehicle	15	BRAC3326.4e_ROI1_Vehicle.	1	01_Vehicle	01_BRAC3326.4e_ROI1_Vehicle.	15A	15A_CD4_Tcells	CD4 T cells	1316.25	44.4219	0	26.9817	32.0081	27.1382	108.321	163.967	452.614	25.2753	27.7595	157.743	89.8745	153.507	302.788	38.3997	27.9637	BRAC3326.4e_Vehicle	BRAC3326.4e_ROI1_Vehicle.t2	02_Vehicle	Tumour
0.608477	0.218521	0.212463	0.0617754	0.578274	0.703379	0	0.188609	0.00919719	0	0.0598891	1.52149	1.50261	0	0	0	0	0	0.372556	0.373022	0	0.0818649	0.322364	0	0.0810365	1879	3541.09	194.076	1879	92	13.4313	42.038	1	BRAC3326.4e_ROI1_Vehicle.csv	Vehicle	31	BRAC3326.4e_ROI1_Vehicle.	1	01_Vehicle	01_BRAC3326.4e_ROI1_Vehicle.	31	31_Bcells	B cells	1353.07	0	8.73415	53.5245	85.8372	51.1516	98.5883	109.502	400.413	8.74927	19.7665	103.587	65.4477	146.498	330.726	8.90144	39.8864	BRAC3326.4e_Vehicle	BRAC3326.4e_ROI1_Vehicle.t2	02_Vehicle	Tumour
0	0.190028	0.0742329	0.192889	0.751067	0.587133	0.00806421	0.183006	0	0	0	0.758179	0.735168	0.00722737	0	0	0	0	0.27093	0.426694	0	0	0.526913	0	0.11283	1880	3549.35	191.2	1880	60	11.2602	32.968	1	BRAC3326.4e_ROI1_Vehicle.csv	Vehicle	4	BRAC3326.4e_ROI1_Vehicle.	1	01_Vehicle	01_BRAC3326.4e_ROI1_Vehicle.	4	Leukocytes_unclassified	Leukocytes unclassified	1361.01	8.74927	8.65033	54.6035	94.2632	45.5361	96.4623	101.462	393.689	0	14.4652	95.1281	56.7426	150.381	338.074	8.5456	32.7666	BRAC3326.4e_Vehicle	BRAC3326.4e_ROI1_Vehicle.t2	02_Vehicle	Tumour
0	0.16733	0.0577055	0.0199415	0.391323	0.105175	0	0.0630303	0	0	0	0.908152	0.981072	0.00760775	0	0	0	0	0.123197	0.250203	0	0	0.18515	0	0.112416	1881	3677.25	192.07	1881	57	9.55851	30.624	1	BRAC3326.4e_ROI1_Vehicle.csv	Vehicle	17	BRAC3326.4e_ROI1_Vehicle.	1	01_Vehicle	01_BRAC3326.4e_ROI1_Vehicle.	17	Tumour_metacluster	Tumour	1455.26	13.1375	50.7674	18.9667	221.98	59.2141	67.9693	27.9781	277.645	16.5006	11.211	15.5401	74.3612	210.962	231.763	0	8.7995	BRAC3326.4e_Vehicle	BRAC3326.4e_ROI1_Vehicle.t2	02_Vehicle	Tumour
0	0.294334	1.2503	0.324059	0.86445	0.544225	0	1.77201	0	0	0	0.874587	0.755093	0.0901074	0	0	0.0753981	0	0.211321	0.415884	0	0.312651	1.55553	0	0.219746	1882	3969.63	193.082	1882	49	8.19699	27.382	1	BRAC3326.4e_ROI1_Vehicle.csv	Vehicle	10	BRAC3326.4e_ROI1_Vehicle.	1	01_Vehicle	01_BRAC3326.4e_ROI1_Vehicle.	10	10_Type1_macrophages	Macrophages type 1	1687.99	53.232	16.9323	70.4233	90.5387	21.2083	99.0257	27.2035	148.828	33.9608	0	61.3375	83.9604	86.7585	98.6299	26.6048	20.9538	BRAC3326.4e_Vehicle	BRAC3326.4e_ROI1_Vehicle.t2	02_Vehicle	Tumour
0	0.299095	0.562173	0	0.801067	0.242313	0	0.792513	0	0	0.931534	0.804081	0.834125	0.00264416	0	0	0.0450549	0.207937	0.337329	0.342936	0	0.0688863	0.683709	0	0.254479	1883	4018.82	191.573	1883	82	11.8938	37.452	1	BRAC3326.4e_ROI1_Vehicle.csv	Vehicle	11	BRAC3326.4e_ROI1_Vehicle.	1	01_Vehicle	01_BRAC3326.4e_ROI1_Vehicle.	11	11_Type1_macrophages	Macrophages type 1	1729.83	27.3659	19.9986	50.1595	102.543	25.9741	75.4207	75.0189	173.718	45.897	0	97.5217	102.388	86.453	137.479	9.25295	28.7407	BRAC3326.4e_Vehicle	BRAC3326.4e_ROI1_Vehicle.t2	02_Vehicle	Tumour
0.031277	0.270802	0.0682395	0.0382073	0.485541	0.207682	0.00911767	0.319129	0	0	0.0463008	0.682489	0.688388	0.0192141	0	0	0	0.143284	0.250788	0.359333	0	0.0712018	0.444772	0	0.276364	1884	4092.11	192.857	1884	119	15.9424	44.21	1	BRAC3326.4e_ROI1_Vehicle.csv	Vehicle	18	BRAC3326.4e_ROI1_Vehicle.	1	01_Vehicle	01_BRAC3326.4e_ROI1_Vehicle.	18	Tumour_metacluster	Tumour	1791.02	20.9733	29.7275	29.482	77.3559	32.8074	11.4998	129.613	223.896	13.361	12.7677	120.353	158.612	125.64	122.324	0	48.3394	BRAC3326.4e_Vehicle	BRAC3326.4e_ROI1_Vehicle.t2	02_Vehicle	Tumour
0.0496262	0.39231	0.181932	0.0454667	0.726152	0.982357	0	0.820279	0	0	0	1.43917	1.35092	0.0173457	0	0	0	0	0.792908	0.371188	0	0.0564868	0.638248	0	0.357454	1885	4194.9	192.48	1885	50	10.8891	30.796	1	BRAC3326.4e_ROI1_Vehicle.csv	Vehicle	20	BRAC3326.4e_ROI1_Vehicle.	1	01_Vehicle	01_BRAC3326.4e_ROI1_Vehicle.	20B	20B_Dendritic_cells	Dendritic cells other	1857.27	11.4247	33.6374	43.128	26.1344	0	102.431	81.9058	311.159	41.4413	11.725	18.5707	251.952	214.25	45.6034	42.1168	12.6756	BRAC3326.4e_Vehicle	BRAC3326.4e_ROI1_Vehicle.t2	02_Vehicle	Tumour
0	0.340344	0.0246076	0	0.00241889	0.0681246	0	0	0	0	0	0.00666021	0.0243827	0.00492775	0	0	0	0	0	0	0	0	0	0	0	1886	4550.7	192.091	1886	44	10.877	30.624	1	BRAC3326.4e_ROI1_Vehicle.csv	Vehicle	19	BRAC3326.4e_ROI1_Vehicle.	1	01_Vehicle	01_BRAC3326.4e_ROI1_Vehicle.	19	Unclassified	Unclassified	2047.69	176.876	224.283	231.761	151.868	163.024	193.204	311.239	649.116	89.3391	125.976	313.598	465.555	551.041	161.286	7.50672	0	BRAC3326.4e_Vehicle	BRAC3326.4e_ROI1_Vehicle.t2	02_Vehicle	Tumour
0	0.240449	0.538231	0	0.321903	0.476427	0	0.0480723	0	0	0	1.02889	1.02703	0	0	0	0	0	0.263149	0.332111	0	0	0.36561	0	0.0288061	1887	1484.94	194.324	1887	34	7.86008	23.14	1	BRAC3326.4e_ROI1_Vehicle.csv	Vehicle	24	BRAC3326.4e_ROI1_Vehicle.	1	01_Vehicle	01_BRAC3326.4e_ROI1_Vehicle.	24	Leukocytes_unclassified	Leukocytes unclassified	1370.85	30.9889	34.2149	15.4884	132.958	15.7025	95.4013	83.5833	1280.21	0	30.8967	273.667	93.8711	448.995	52.155	37.1991	7.59963	BRAC3326.4e_Vehicle	BRAC3326.4e_ROI1_Vehicle.t1	01_Vehicle	Tumour
0	0.160746	0.186012	0.0488889	0.24234	0.064462	0	0.0121587	0	0	0.0888677	0.704678	0.729798	0.0122222	0	0	0.0397259	0	0.249794	0.190304	0	0.0303692	0.345236	0	0.0664426	1888	1939.51	193.161	1888	93	13.2393	42.452	1	BRAC3326.4e_ROI1_Vehicle.csv	Vehicle	22	BRAC3326.4e_ROI1_Vehicle.	1	01_Vehicle	01_BRAC3326.4e_ROI1_Vehicle.	22	Unclassified	Unclassified	1083.9	41.9753	59.2344	123.22	190.375	86.0597	135.509	17.1567	1371.99	42.3983	29.5374	152.041	161.195	172.32	189.699	13.3615	0	BRAC3326.4e_Vehicle	BRAC3326.4e_ROI1_Vehicle.t1	01_Vehicle	Tumour
0	0.194307	0.519048	0	0.494017	0.148043	0.0450096	0.0650644	0	0	0.0640674	0.443119	0.439241	0.0530211	0	0	0	0	0.0890951	0.385757	0	0	0.284561	0	0.00455538	1889	2073.02	193.791	1889	43	9.00258	27.21	1	BRAC3326.4e_ROI1_Vehicle.csv	Vehicle	11	BRAC3326.4e_ROI1_Vehicle.	1	01_Vehicle	01_BRAC3326.4e_ROI1_Vehicle.	11	11_Type1_macrophages	Macrophages type 1	1022.08	19.9265	9.45758	48.5707	71.2086	75.1714	67.8952	36.8293	1424.75	13.1171	0	94.9316	125.511	41.6065	256.217	11.7543	7.99914	BRAC3326.4e_Vehicle	BRAC3326.4e_ROI1_Vehicle.t1	01_Vehicle	Tumour
0.00816221	0.225371	0.228052	1.23683	0.225339	0.584836	0.863189	0.0251129	0	0	0.0362487	1.29424	1.31882	0.00142645	0	0	0	0	0.0714768	0.32818	0	0.0929059	0.188187	0	0.0451042	1890	2094.04	191.303	1890	152	16.8881	52.28	1	BRAC3326.4e_ROI1_Vehicle.csv	Vehicle	15	BRAC3326.4e_ROI1_Vehicle.	1	01_Vehicle	01_BRAC3326.4e_ROI1_Vehicle.	15A	15A_CD4_Tcells	CD4 T cells	1015.99	31.7162	0	28.7766	60.6778	54.4684	50.7225	31.9515	1436.32	18.7374	21.163	87.1221	118.939	21.5756	272.984	23.2325	14.1892	BRAC3326.4e_Vehicle	BRAC3326.4e_ROI1_Vehicle.t1	01_Vehicle	Tumour
0	0.340141	0.157347	0.144898	0.408483	0.19877	0.00465243	0.0528148	0	0	0.105958	0.755137	0.720563	0.00416963	0	0	0	0	0.22199	0.371925	0	0.0827057	0.222543	0	0.0664353	1891	2133.42	191.481	1891	104	14.175	44.694	1	BRAC3326.4e_ROI1_Vehicle.csv	Vehicle	17	BRAC3326.4e_ROI1_Vehicle.	1	01_Vehicle	01_BRAC3326.4e_ROI1_Vehicle.	17	Tumour_metacluster	Tumour	1001.15	16.6127	11.1219	15.8746	51.9899	16.1327	16.8644	39.6634	1454.31	26.2419	20.9836	90.2795	91.8937	20.3437	260.128	0	12.8611	BRAC3326.4e_Vehicle	BRAC3326.4e_ROI1_Vehicle.t1	01_Vehicle	Tumour
0	0.16442	0.24851	0.0374725	0.345167	0.0658788	0	0.0829712	0	0	0.242189	0.647936	0.647061	0	0	0	0	0	0.0917503	0.349703	0	0	0.423137	0	0.0129152	1892	2219.59	191.89	1892	91	12.3056	38.28	1	BRAC3326.4e_ROI1_Vehicle.csv	Vehicle	6	BRAC3326.4e_ROI1_Vehicle.	1	01_Vehicle	01_BRAC3326.4e_ROI1_Vehicle.	6	Unclassified	Unclassified	973.454	46.6123	49.844	21.7977	100.501	71.8151	24.6461	65.9498	1496.51	66.9114	16.7842	103.618	82.37	105.451	246.7	35.8077	0	BRAC3326.4e_Vehicle	BRAC3326.4e_ROI1_Vehicle.t1	01_Vehicle	Tumour
0	0	0.110734	0	0.00483779	0.0567705	0	0	0	0	0	0	0.0319619	0	0	0	0	0	0	0	0	0	0	0	0	1893	2549.16	191.864	1893	44	10.0076	28.21	1	BRAC3326.4e_ROI1_Vehicle.csv	Vehicle	7	BRAC3326.4e_ROI1_Vehicle.	1	01_Vehicle	01_BRAC3326.4e_ROI1_Vehicle.	7	Unclassified	Unclassified	937.244	142.158	271.577	232.647	382.979	224.926	256.431	190.267	1374.93	187.204	196.528	372.069	141.871	403.328	247.166	152.757	0	BRAC3326.4e_Vehicle	BRAC3326.4e_ROI1_Vehicle.t1	01_Vehicle	Normal
0	0.0169675	0.0433093	0	0	0.109908	0	0	0	0	0	0.0177606	0.0367808	0	0	0	0	0	0	0	0	0	0	0	0	1894	2619.88	191.76	1894	50	12.2033	34.624	1	BRAC3326.4e_ROI1_Vehicle.csv	Vehicle	7	BRAC3326.4e_ROI1_Vehicle.	1	01_Vehicle	01_BRAC3326.4e_ROI1_Vehicle.	7	Unclassified	Unclassified	941.726	105.711	212.046	203.386	432.024	167.71	273.455	161.928	1304.61	120.372	260.49	408.871	116.511	425.924	189	115.095	0	BRAC3326.4e_Vehicle	BRAC3326.4e_ROI1_Vehicle.t1	01_Vehicle	Normal
0	0.0348648	0.0557322	0	0.00291593	0.0273743	0	0.00309797	0	0	0	0.0779559	0.0603234	0	0	0	0	0	0.00112131	0	0	0	0	0	0.00268331	1895	2679.4	193.781	1895	73	12.6102	51.592	1	BRAC3326.4e_ROI1_Vehicle.csv	Vehicle	26	BRAC3326.4e_ROI1_Vehicle.	1	01_Vehicle	01_BRAC3326.4e_ROI1_Vehicle.	26	Unclassified	Unclassified	945.571	89.8035	170.395	167.179	476.239	132.117	267.543	161.996	1245.23	71.78	264.028	388.709	127.691	450.87	150.476	95.1914	0	BRAC3326.4e_Vehicle	BRAC3326.4e_ROI1_Vehicle.t1	01_Vehicle	Normal
0	0.159606	0.0844177	0	0.296561	0.055509	0	0.0898515	0	0	0	0.631323	0.531562	0	0	0	0	0	0.632727	0.455847	0	0	0.460874	0	0.123704	1896	2990.03	193.069	1896	72	10.9818	35.452	1	BRAC3326.4e_ROI1_Vehicle.csv	Vehicle	22	BRAC3326.4e_ROI1_Vehicle.	1	01_Vehicle	01_BRAC3326.4e_ROI1_Vehicle.	22	Unclassified	Unclassified	1032.1	13.8346	33.1338	89.2451	382.157	27.7053	106.631	87.9775	937.266	16.4285	17.4812	101.577	99.6723	414.422	257.913	18.8641	0	BRAC3326.4e_Vehicle	BRAC3326.4e_ROI1_Vehicle.t2	02_Vehicle	Tumour
0	0.27134	0.543007	0.0206667	0.471289	0.374479	0	0.203007	0	0	0	0.523937	0.518533	0.016605	0	0	0	0	0.354888	0.323835	0	0	0.653482	0	0.0714994	1897	3006.65	193.291	1897	55	9.71561	28.796	1	BRAC3326.4e_ROI1_Vehicle.csv	Vehicle	24	BRAC3326.4e_ROI1_Vehicle.	1	01_Vehicle	01_BRAC3326.4e_ROI1_Vehicle.	24	Leukocytes_unclassified	Leukocytes unclassified	1038.79	26.3272	32.081	76.4389	365.804	14.2773	98.0792	83.5067	920.794	0	6.15472	90.4794	85.5411	400.93	272.462	8.35501	12.1595	BRAC3326.4e_Vehicle	BRAC3326.4e_ROI1_Vehicle.t2	02_Vehicle	Tumour
0	0.310688	0.74355	0.0181383	0.502135	0.321579	0	0.301508	0	0	0.0439611	1.16728	1.17617	0.0154123	0.0258997	0	0	0	0.305474	0.457041	0	0.0150231	0.843011	0	0.149153	1898	3059.5	190.676	1898	188	22.5546	64.764	1	BRAC3326.4e_ROI1_Vehicle.csv	Vehicle	20	BRAC3326.4e_ROI1_Vehicle.	1	01_Vehicle	01_BRAC3326.4e_ROI1_Vehicle.	20B	20B_Dendritic_cells	Dendritic cells other	1064.45	22.688	41.2013	49.3295	314.795	0	91.2052	65.1848	869.013	11.8892	12.943	74.6217	48.5847	361.452	289.35	9.72338	25.6726	BRAC3326.4e_Vehicle	BRAC3326.4e_ROI1_Vehicle.t2	02_Vehicle	Tumour
0	0.147997	0.183855	0.0512012	0.429183	0.107949	0	0.323499	0	0	0.216225	0.903149	0.945815	0.00586003	0	0	0	0	0.209276	0.370802	0	0.101778	0.418565	0	0.202218	1899	3763.86	192.739	1899	111	13.0588	41.038	1	BRAC3326.4e_ROI1_Vehicle.csv	Vehicle	17	BRAC3326.4e_ROI1_Vehicle.	1	01_Vehicle	01_BRAC3326.4e_ROI1_Vehicle.	17	Tumour_metacluster	Tumour	1521.82	19.0799	45.292	49.5277	187.903	63.6373	42.2401	35.8925	207.094	14.2876	9.68613	74.0491	63.052	198.973	151.368	0	20.7923	BRAC3326.4e_Vehicle	BRAC3326.4e_ROI1_Vehicle.t2	02_Vehicle	Tumour
0	0.323655	0.0850473	0.0654444	0.506389	0.0910719	0	0.268857	0	0	0.233749	0.735101	0.696402	0.00726195	0.153763	0	0	0	0.349681	0.339469	0	0	0.376163	0.118059	0.264518	1900	3793.43	191.505	1900	95	13.3885	44.28	1	BRAC3326.4e_ROI1_Vehicle.csv	Vehicle	17	BRAC3326.4e_ROI1_Vehicle.	1	01_Vehicle	01_BRAC3326.4e_ROI1_Vehicle.	17	Tumour_metacluster	Tumour	1545.9	35.1764	28.6845	19.9267	174.397	67.2551	35.0761	29.8003	187.231	26.5332	10.3589	103.606	49.3502	179.745	125.028	0	8.72493	BRAC3326.4e_Vehicle	BRAC3326.4e_ROI1_Vehicle.t2	02_Vehicle	Tumour
0	0.239195	0.0971999	0.08525	0.815329	0.59117	0	0.392339	0	0	0.045915	0.798313	0.809165	0.0499619	0	0	0	0	0.196474	0.245876	0	0.140504	0.835297	0	0.127644	1901	3834.97	192.7	1901	120	15.2229	49.694	1	BRAC3326.4e_ROI1_Vehicle.csv	Vehicle	4	BRAC3326.4e_ROI1_Vehicle.	1	01_Vehicle	01_BRAC3326.4e_ROI1_Vehicle.	4	Leukocytes_unclassified	Leukocytes unclassified	1578.29	46.5933	43.5031	10.6329	161.54	82.7171	56.625	58.7358	161.826	0	11.7801	115.143	59.2798	155.643	93.5801	10.8582	44.6754	BRAC3326.4e_Vehicle	BRAC3326.4e_ROI1_Vehicle.t2	02_Vehicle	Tumour
0	0.286611	1.11249	0.119331	0.850317	0.738223	0	1.12413	0	0	0.0490761	0.987644	0.932555	0.0541846	0	0	0	0.178356	0.174946	0.385915	0	0.129991	1.05421	0	0.222394	1902	3981.04	193.13	1902	239	20.1759	65.834	1	BRAC3326.4e_ROI1_Vehicle.csv	Vehicle	10	BRAC3326.4e_ROI1_Vehicle.	1	01_Vehicle	01_BRAC3326.4e_ROI1_Vehicle.	10	10_Type1_macrophages	Macrophages type 1	1697.44	44.0597	20.7822	62.6293	90.7269	22.5838	94.556	37.859	153.198	36.6446	0	67.9899	86.4897	83.7723	107.139	26.5337	19.6919	BRAC3326.4e_Vehicle	BRAC3326.4e_ROI1_Vehicle.t2	02_Vehicle	Tumour
0	0.247151	1.45259	0.172222	1.30532	1.0963	0	1.6931	0	0	0.0417409	0.710984	0.792189	0.0361368	0	0	0	0.258346	0.170551	0.389977	0	0.128379	1.50173	0	0.214093	1903	3993.11	193.348	1903	66	10.1122	32.796	1	BRAC3326.4e_ROI1_Vehicle.csv	Vehicle	10	BRAC3326.4e_ROI1_Vehicle.	1	01_Vehicle	01_BRAC3326.4e_ROI1_Vehicle.	10	10_Type1_macrophages	Macrophages type 1	1707.37	35.9232	22.3464	55.6129	92.3056	18.7486	90.9904	49.4552	158.436	42.6038	0	76.1451	90.8156	82.0668	116.776	18.2177	24.9658	BRAC3326.4e_Vehicle	BRAC3326.4e_ROI1_Vehicle.t2	02_Vehicle	Tumour
0	1.16736	0.0651885	0.209386	0.777696	0.275088	0	0.911189	0	0	0	0.837668	0.836662	0.00570582	0	0	0	0	1.05316	0.291433	0	0.520273	0.842812	0	0.0777902	1904	4284.5	192.895	1904	38	11.229	28.382	1	BRAC3326.4e_ROI1_Vehicle.csv	Vehicle	33	BRAC3326.4e_ROI1_Vehicle.	1	01_Vehicle	01_BRAC3326.4e_ROI1_Vehicle.	33B	33B_Dendritic_cells_CD103	Dendritic cells cDC1	1900.3	65.9205	28.4338	48.0962	0	6.06357	77.4333	107.652	393.128	34.5126	13.0369	72.2705	338.002	298.783	82.7447	23.9328	26.3118	BRAC3326.4e_Vehicle	BRAC3326.4e_ROI1_Vehicle.t2	02_Vehicle	Tumour
0.0161124	1.8116	0.0773381	0	0.456574	0.118751	0.0522698	0.146562	0	0	0	1.20578	1.19217	0.00580237	0	0	0	0	0.156946	0.0939666	0	0	0.0538127	0	0.0304113	1905	4337.32	191.922	1905	77	13.3191	34.866	1	BRAC3326.4e_ROI1_Vehicle.csv	Vehicle	33	BRAC3326.4e_ROI1_Vehicle.	1	01_Vehicle	01_BRAC3326.4e_ROI1_Vehicle.	33B	33B_Dendritic_cells_CD103	Dendritic cells cDC1	1928.22	75.0487	16.9617	100.417	0	30.7126	49.0628	139.497	443.225	53.3113	17.1426	125.049	389.227	350.092	74.5968	28.193	34.3678	BRAC3326.4e_Vehicle	BRAC3326.4e_ROI1_Vehicle.t2	02_Vehicle	Tumour
0	0.303437	0.0492152	0	0	0	0	0	0	0	0	0.0029601	0.0309082	0	0	0	0	0	0	0	0	0	0	0	0	1906	4571.52	194.788	1906	33	8.41118	25.382	1	BRAC3326.4e_ROI1_Vehicle.csv	Vehicle	19	BRAC3326.4e_ROI1_Vehicle.	1	01_Vehicle	01_BRAC3326.4e_ROI1_Vehicle.	19	Unclassified	Unclassified	2058.02	195.84	223.131	217.944	166.177	170.142	182.905	324.64	668.891	68.7523	146.267	329.621	462.376	567.123	180.673	7.58345	0	BRAC3326.4e_Vehicle	BRAC3326.4e_ROI1_Vehicle.t2	02_Vehicle	Tumour
0	0.061223	0.122023	0	0.14018	0.0824051	0	0.0150485	0	0	0	1.09699	1.07818	0	0	0	0	0	0.159096	0.0492855	0	0	0.108209	0	0.0265581	1907	1353.72	196.041	1907	97	12.7931	39.624	1	BRAC3326.4e_ROI1_Vehicle.csv	Vehicle	6	BRAC3326.4e_ROI1_Vehicle.	1	01_Vehicle	01_BRAC3326.4e_ROI1_Vehicle.	6	Unclassified	Unclassified	1468.63	17.5032	45.6057	90.5212	19.8159	137.373	65.2041	34.9823	1281.4	46.4652	64.2012	350.494	178.671	572.388	154.96	22.7421	0	BRAC3326.4e_Vehicle	BRAC3326.4e_ROI1_Vehicle.t1	01_Vehicle	Tumour
0	0.221735	0.314131	0.0239497	0.25731	0.0395028	0	0.0197829	0	0	0	0.891544	0.903989	0.0135513	0	0	0.230907	0	0.209736	0.339035	0	0	0.455529	0	0.0404376	1908	1477.36	194.844	1908	64	10.3982	32.624	1	BRAC3326.4e_ROI1_Vehicle.csv	Vehicle	6	BRAC3326.4e_ROI1_Vehicle.	1	01_Vehicle	01_BRAC3326.4e_ROI1_Vehicle.	6	Unclassified	Unclassified	1376.06	28.1929	29.9216	21.0884	125.395	22.735	88.5722	75.9881	1279.49	7.59963	25.7209	277.613	98.4997	455.851	55.274	44.4391	0	BRAC3326.4e_Vehicle	BRAC3326.4e_ROI1_Vehicle.t1	01_Vehicle	Tumour
0	0.0249522	0.816151	0.0668627	0.311279	0.277174	0	0.0299318	0	0	0	0.983274	1.015	0.00637709	0	0	0	0	0.408001	0.201208	0	0	0.262929	0	0.0130064	1909	1492.97	193.471	1909	34	7.30657	22.796	1	BRAC3326.4e_ROI1_Vehicle.csv	Vehicle	24	BRAC3326.4e_ROI1_Vehicle.	1	01_Vehicle	01_BRAC3326.4e_ROI1_Vehicle.	24	Leukocytes_unclassified	Leukocytes unclassified	1365.56	35.2999	39.67	11.9014	141.021	9.5073	102.889	91.6399	1281.32	0	33.5749	269.911	89.1458	441.875	49.6131	29.8358	9.32852	BRAC3326.4e_Vehicle	BRAC3326.4e_ROI1_Vehicle.t1	01_Vehicle	Tumour
0	0.152353	0.184908	0.0566693	0.285852	0.197922	0	0.0482245	0	0	0.104949	0.974125	1.00597	0.0265003	0.0463729	0	0	0	0.0681717	0.229492	0	0	0.198458	0	0.13316	1910	1952.84	194.038	1910	210	18.3726	62.662	1	BRAC3326.4e_ROI1_Vehicle.csv	Vehicle	3	BRAC3326.4e_ROI1_Vehicle.	1	01_Vehicle	01_BRAC3326.4e_ROI1_Vehicle.	3	Tumour_metacluster	Tumour	1076.43	47.2875	52.5305	132.492	177.325	77.2489	146.846	12.8146	1376.01	29.0369	16.2173	153.066	152.187	161.58	192.473	0	13.3615	BRAC3326.4e_Vehicle	BRAC3326.4e_ROI1_Vehicle.t1	01_Vehicle	Tumour
0	0.17803	0.200962	1.81199	0.304922	0.944188	1.56363	0.035893	0	0	0	1.35767	1.31464	0.00813079	0	0	0	0	0.083902	0.315292	0	0.105913	0.164541	0	0.0419958	1911	2105.24	193.95	1911	80	10.8755	36.21	1	BRAC3326.4e_ROI1_Vehicle.csv	Vehicle	15	BRAC3326.4e_ROI1_Vehicle.	1	01_Vehicle	01_BRAC3326.4e_ROI1_Vehicle.	15A	15A_CD4_Tcells	CD4 T cells	1009.23	24.1251	0	17.4189	53.7406	43.0405	40.3039	31.958	1439.03	23.7022	32.2146	88.8162	108.736	10.2205	268.021	26.4475	13.4557	BRAC3326.4e_Vehicle	BRAC3326.4e_ROI1_Vehicle.t1	01_Vehicle	Tumour
0	0.133392	0.106788	0	0.185296	0.0625547	0	0.0300145	0	0	0	1.01711	0.966818	0	0.0584632	0	0	0	0.337578	0.205839	0	0	0.0970779	0	0.0216993	1912	3399.18	194.538	1912	106	12.8825	40.522	1	BRAC3326.4e_ROI1_Vehicle.csv	Vehicle	22	BRAC3326.4e_ROI1_Vehicle.	1	01_Vehicle	01_BRAC3326.4e_ROI1_Vehicle.	22	Unclassified	Unclassified	1254.68	27.5162	27.4683	88.3772	52.847	39.28	113.547	217.396	535.726	12.2155	53.1489	245.282	21.9235	193.352	268.504	36.1697	0	BRAC3326.4e_Vehicle	BRAC3326.4e_ROI1_Vehicle.t2	02_Vehicle	Tumour
0	0.355347	0.096243	2.5841	0.782145	0.68091	1.08794	0.275037	0	0	0.18366	0.759429	0.800541	0	0	0	0	0	0.224014	0.193696	0	0.233935	0.245969	0	0.187703	1913	3494.11	194.467	1913	45	8.8363	27.382	1	BRAC3326.4e_ROI1_Vehicle.csv	Vehicle	15	BRAC3326.4e_ROI1_Vehicle.	1	01_Vehicle	01_BRAC3326.4e_ROI1_Vehicle.	15A	15A_CD4_Tcells	CD4 T cells	1319.45	37.4997	0	24.671	38.9449	33.1377	105.291	156.415	444.677	17.6648	22.3014	150.463	96.371	149.011	304.06	30.8763	34.6882	BRAC3326.4e_Vehicle	BRAC3326.4e_ROI1_Vehicle.t2	02_Vehicle	Tumour
0	0.287591	0.144693	0.0688889	0.530587	0.431658	0.00645137	0.179528	0	0	0	0.84343	0.878433	0.00700836	0	0	0	0	0.220299	0.197774	0	0.0753157	0.141019	0	0.264618	1914	3524.99	194.253	1914	75	10.3197	31.21	1	BRAC3326.4e_ROI1_Vehicle.csv	Vehicle	2	BRAC3326.4e_ROI1_Vehicle.	1	01_Vehicle	01_BRAC3326.4e_ROI1_Vehicle.	2	Tumour_metacluster	Tumour	1341.43	7.02748	12.1092	43.5629	69.7502	56.2123	108.649	125.573	415.502	9.72963	28.8284	119.648	80.4314	145.624	321.027	0	55.6865	BRAC3326.4e_Vehicle	BRAC3326.4e_ROI1_Vehicle.t2	02_Vehicle	Tumour
0.0131985	0.209086	0.237437	0.0725532	0.418838	0.289409	0	0.333176	0	0	0.11723	0.921684	0.897528	0.0195363	0	0	0	0	0.174999	0.330965	0	0	0.331274	0	0.11027	1915	3629.51	193.947	1915	188	16.6301	63.522	1	BRAC3326.4e_ROI1_Vehicle.csv	Vehicle	2	BRAC3326.4e_ROI1_Vehicle.	1	01_Vehicle	01_BRAC3326.4e_ROI1_Vehicle.	2	Tumour_metacluster	Tumour	1418	42.8535	42.7718	12.9621	174.212	45.7158	85.8854	21.7855	318.94	26.5433	10.4676	17.2643	39.589	178.495	278.228	0	24.4628	BRAC3326.4e_Vehicle	BRAC3326.4e_ROI1_Vehicle.t2	02_Vehicle	Tumour
0	0.187671	0.231311	0.376478	0.432402	0.516385	0	0.126816	0.229484	0	0.055098	0.775338	0.747165	0.00821292	0	0	0	0	0.14677	0.202978	0	0	0.214504	0	0.122634	1916	3657.6	194.34	1916	50	10.0994	28.554	1	BRAC3326.4e_ROI1_Vehicle.csv	Vehicle	13	BRAC3326.4e_ROI1_Vehicle.	1	01_Vehicle	01_BRAC3326.4e_ROI1_Vehicle.	13B	13B_CD8_Tcells	CD8 T cells	1438.87	21.9325	40.8434	0	202.286	58.588	74.8953	9.16224	293.697	21.725	24.0125	16.2717	59.6074	195.73	251.239	14.2914	28.5011	BRAC3326.4e_Vehicle	BRAC3326.4e_ROI1_Vehicle.t2	02_Vehicle	Tumour
0	0.190058	0.192564	0.0811905	0.441467	0.252133	0	0.197719	0.00518918	0	0.0655928	0.577078	0.534793	0	0	0	0	0	0.241521	0.268469	0	0	0.36492	0	0.130164	1917	3818.12	195.31	1917	42	8.15404	24.382	1	BRAC3326.4e_ROI1_Vehicle.csv	Vehicle	17	BRAC3326.4e_ROI1_Vehicle.	1	01_Vehicle	01_BRAC3326.4e_ROI1_Vehicle.	17	Tumour_metacluster	Tumour	1563.23	39.8568	29.7323	6.77866	168.895	75.19	42.2664	46.7257	168.855	17.0568	14.4261	128.002	54.5342	161.995	107.516	0	27.6194	BRAC3326.4e_Vehicle	BRAC3326.4e_ROI1_Vehicle.t2	02_Vehicle	Tumour
