## Supplemental Table 1 for "Therapeutic KRAS^G12C^ inhibition drives effective interferon-mediated anti-tumour immunity in immunogenic lung cancers" (part 2 of 3)

### Sheet: Supplementary table 1 (continued)
MI_B220	MI_CD103	MI_CD11c	MI_CD3	MI_CD44	MI_CD45	MI_CD4	MI_CD68	MI_CD8	MI_CXCL9	MI_Casp3	MI_DNA1	MI_DNA2	MI_F480	MI_Foxp3	MI_GranzymeB	MI_Ki67	MI_LAG3	MI_MHCcII	MI_MHCcI	MI_NKp46	MI_PD1	MI_PDL1	MI_TIGIT	MI_aSMA	ObjectNumber	Location_Center_X	Location_Center_Y	Number_Object_Number	AreaShape_Area	AreaShape_MajorAxisLength	AreaShape_Perimeter	ImageNumber	filename	treatment	cluster	ROI_name	ROI_name2	ROI_name3	ROI_name4	cluster2	clustername	clustername2	dist_CXCL9_DCs	dist_B.cells	dist_CD4.T.cells	dist_CD8.T.cells	dist_Dendritic.cells.cDC1	dist_Dendritic.cells.other	dist_DN.T.cells	dist_Fibroblasts	dist_LAG3..CD8.T.cells	dist_Leukocytes.unclassified	dist_Macrophages.type.1	dist_Macrophages.type.2	dist_NK.cells	dist_PD1..CD8.T.cells	dist_Regulatory.T.cells	dist_Tumour	dist_Unclassified	MouseID	ROI_name5	ROI_name6	domain
0	0.486027	0.126252	0.0153604	0.823122	0.532825	0	0.513865	0	0	0.0372284	0.885349	0.861891	0.00586003	0.131599	0	0	0	0.23603	0.299854	0	0.229001	0.871778	0	0.068783	1918	3845.41	195.784	1918	74	13.0951	35.796	1	BRAC3326.4e_ROI1_Vehicle.csv	Vehicle	4	BRAC3326.4e_ROI1_Vehicle.	1	01_Vehicle	01_BRAC3326.4e_ROI1_Vehicle.	4	Leukocytes_unclassified	Leukocytes unclassified	1584.84	44.8336	50.6459	10.134	155.239	75.9918	63.774	68.7452	154.065	0	11.9179	104.475	67.9226	148.258	89.2394	7.43252	54.6816	BRAC3326.4e_Vehicle	BRAC3326.4e_ROI1_Vehicle.t2	02_Vehicle	Tumour
0	0.2051	0.249755	0.0533129	0.608957	0.19046	0	0.385272	0	0	0.0405132	0.918979	0.91318	0.00159427	0	0	0	0	0.16756	0.320749	0	0.208616	0.298531	0	0.382597	1919	3894.86	192.529	1919	136	15.4629	52.592	1	BRAC3326.4e_ROI1_Vehicle.csv	Vehicle	29	BRAC3326.4e_ROI1_Vehicle.	1	01_Vehicle	01_BRAC3326.4e_ROI1_Vehicle.	29	Tumour_metacluster	Tumour	1626.81	42.5082	42.4416	57.65	120.253	42.1393	110.718	43.2575	141.453	31.2205	9.90735	67.7716	103.097	131.711	68.2976	0	36.175	BRAC3326.4e_Vehicle	BRAC3326.4e_ROI1_Vehicle.t2	02_Vehicle	Tumour
0	0.236126	0.449356	0.0741304	1.26361	0.658703	0	1.30678	0	0	0.179667	1.1461	1.15618	0.12298	0	0	0	0.123557	0.272178	0.350276	0	0.213965	0.92566	0	0.0780686	1920	3960.07	194.609	1920	46	9.03717	25.554	1	BRAC3326.4e_ROI1_Vehicle.csv	Vehicle	10	BRAC3326.4e_ROI1_Vehicle.	1	01_Vehicle	01_BRAC3326.4e_ROI1_Vehicle.	10	10_Type1_macrophages	Macrophages type 1	1679.2	62.2452	16.3621	76.679	89.9338	25.4662	102.252	18.0593	144.255	33.0355	0	55.5	84.5633	88.8782	93.1561	20.3645	27.3087	BRAC3326.4e_Vehicle	BRAC3326.4e_ROI1_Vehicle.t2	02_Vehicle	Tumour
0	0.30598	0.204902	0.0445752	0.563682	0.112205	0	0.431139	0	0	0.108035	0.905267	0.922478	0.021257	0.0954735	0	0	0	0.593903	0.291002	0	0	0.702715	0	0.28195	1921	4140.37	195.569	1921	51	9.31815	30.554	1	BRAC3326.4e_ROI1_Vehicle.csv	Vehicle	22	BRAC3326.4e_ROI1_Vehicle.	1	01_Vehicle	01_BRAC3326.4e_ROI1_Vehicle.	22	Unclassified	Unclassified	1829.73	13.37	21.3284	69.6153	53.0627	7.34388	48.0201	94.6901	261.958	29.2655	9.94397	72.14	202.496	163.786	82.2631	6.45351	0	BRAC3326.4e_Vehicle	BRAC3326.4e_ROI1_Vehicle.t2	02_Vehicle	Tumour
0	0.321097	0.315633	0.0227333	0.629622	1.03807	0	0.3039	0	0	0.110196	1.23794	1.22737	0.0130093	0	0	0	0	0.348457	0.212636	0	0	0.504326	0	0.0825669	1922	4147.66	194.66	1922	50	10.3578	28.796	1	BRAC3326.4e_ROI1_Vehicle.csv	Vehicle	20	BRAC3326.4e_ROI1_Vehicle.	1	01_Vehicle	01_BRAC3326.4e_ROI1_Vehicle.	20B	20B_Dendritic_cells	Dendritic cells other	1833.78	20.7135	27.7974	75.2444	51.0634	0	55.3529	91.6402	268.666	30.8639	13.0441	64.9076	208.756	170.616	76.384	13.7962	7.34388	BRAC3326.4e_Vehicle	BRAC3326.4e_ROI1_Vehicle.t2	02_Vehicle	Tumour
0	0.588816	0.343979	0.560907	1.13071	0.963467	0	1.62687	0.125616	0	0.148199	1.03288	1.07997	0.0271855	0.0446711	0	0	0.0782147	0.713534	0.745613	0	0.145653	1.23421	0	0.275606	1923	4234.78	191.872	1923	109	16.8946	47.28	1	BRAC3326.4e_ROI1_Vehicle.csv	Vehicle	10	BRAC3326.4e_ROI1_Vehicle.	1	01_Vehicle	01_BRAC3326.4e_ROI1_Vehicle.	10	10_Type1_macrophages	Macrophages type 1	1876.71	31.0835	9.36215	8.12105	34.6819	12.9864	121.07	86.4682	347.496	35.8304	0	23.3059	289.761	251.703	47.805	26.7008	20.1201	BRAC3326.4e_Vehicle	BRAC3326.4e_ROI1_Vehicle.t2	02_Vehicle	Tumour
0	0.521537	0.130475	0.265681	1.1071	0.719396	0	2.0225	0	0	0.036732	1.46438	1.59816	0.138196	0	0	0	0	0.294531	0.469163	0	0.9152	1.71573	0	0.166835	1924	4266.35	193.307	1924	75	14.0866	39.624	1	BRAC3326.4e_ROI1_Vehicle.csv	Vehicle	10	BRAC3326.4e_ROI1_Vehicle.	1	01_Vehicle	01_BRAC3326.4e_ROI1_Vehicle.	10	10_Type1_macrophages	Macrophages type 1	1890.89	50.4861	38.0526	30.5493	18.158	12.3638	92.2542	96.8667	376.056	26.2971	0	54.15	320.539	281.258	67.4007	34.0049	41.5647	BRAC3326.4e_Vehicle	BRAC3326.4e_ROI1_Vehicle.t2	02_Vehicle	Tumour
0	0.498278	0.232747	0.0674537	0.990067	0.233075	0	1.01178	0	0	0	0.884925	1.02514	0.0210798	0.0676271	0	0.0513126	0	0.870818	0.357479	0	0.0784539	0.733997	0	0.130423	1925	4278.65	194.5	1925	72	11.1711	32.382	1	BRAC3326.4e_ROI1_Vehicle.csv	Vehicle	20	BRAC3326.4e_ROI1_Vehicle.	1	01_Vehicle	01_BRAC3326.4e_ROI1_Vehicle.	20B	20B_Dendritic_cells	Dendritic cells other	1895.98	60.0357	34.3392	42.7217	6.06357	0	81.2223	102.777	387.092	32.1782	7.63201	66.3255	332.739	292.72	76.896	26.251	30.09	BRAC3326.4e_Vehicle	BRAC3326.4e_ROI1_Vehicle.t2	02_Vehicle	Tumour
0	0.905472	0.126472	1.03213	0.608174	0.573866	0.220274	0.515615	0.456165	0	0	1.09513	1.12026	0	0.706868	0	0	0.39653	0.955992	0.115858	0	0	0.256079	0	0.131761	1926	4312.93	192.442	1926	43	9.50393	27.382	1	BRAC3326.4e_ROI1_Vehicle.csv	Vehicle	15	BRAC3326.4e_ROI1_Vehicle.	1	01_Vehicle	01_BRAC3326.4e_ROI1_Vehicle.	15A	15A_CD4_Tcells	CD4 T cells	1915.14	91.8516	0	76.1753	11.2389	11.9287	57.9993	127.606	419.983	57.5163	12.0736	100.665	365.53	326.319	94.7522	26.3355	19.7255	BRAC3326.4e_Vehicle	BRAC3326.4e_ROI1_Vehicle.t2	02_Vehicle	Tumour
0	7.655	0.710454	0.146842	0.791219	0.818425	0.330414	0.397208	0	0	0	1.57241	1.49545	0.0538883	0	0	0	0	0.799822	0.257122	0	0	0.144385	0	0.0669079	1927	4331.91	194.053	1927	57	14.0471	34.28	1	BRAC3326.4e_ROI1_Vehicle.csv	Vehicle	33	BRAC3326.4e_ROI1_Vehicle.	1	01_Vehicle	01_BRAC3326.4e_ROI1_Vehicle.	33B	33B_Dendritic_cells_CD103	Dendritic cells cDC1	1923.58	76.9346	11.1878	95.2209	0	24.8972	48.2325	134.841	437.417	55.6989	13.8966	119.546	384.397	344.329	77.7071	25.7071	28.9167	BRAC3326.4e_Vehicle	BRAC3326.4e_ROI1_Vehicle.t2	02_Vehicle	Tumour
0	0.175588	0.128944	0	0	0.00999161	0	0	0	0	0	0.0273513	0.0301599	0	0	0	0	0	0	0	0	0	0	0	0	1928	4587.76	193.22	1928	50	10.8465	34.866	1	BRAC3326.4e_ROI1_Vehicle.csv	Vehicle	26	BRAC3326.4e_ROI1_Vehicle.	1	01_Vehicle	01_BRAC3326.4e_ROI1_Vehicle.	26	Unclassified	Unclassified	2069.1	211.878	207.657	205.324	180.307	180.239	172.991	330.349	685.114	52.432	133.89	344.347	464.215	581.789	196.837	20.3723	0	BRAC3326.4e_Vehicle	BRAC3326.4e_ROI1_Vehicle.t2	02_Vehicle	Tumour
0	0.180402	0.161364	0	0.263938	0.111975	0	0	0	0	0.0949965	1.04652	1.02572	0.00747659	0.0839509	0	0	0	0.135314	0.25144	0	0.393991	0.104004	0	0.0687222	1929	1384.91	193.914	1929	58	10.103	29.21	1	BRAC3326.4e_ROI1_Vehicle.csv	Vehicle	6	BRAC3326.4e_ROI1_Vehicle.	1	01_Vehicle	01_BRAC3326.4e_ROI1_Vehicle.	6	Unclassified	Unclassified	1446.01	9.8139	58.6724	109.548	38.1239	114.657	49.406	11.995	1281.61	15.5459	35.208	330.761	169.239	543.25	125.129	15.9421	0	BRAC3326.4e_Vehicle	BRAC3326.4e_ROI1_Vehicle.t1	01_Vehicle	Tumour
0	0.139323	0.0873172	0	0.293232	0.096693	0	0.0218856	0	0	0	0.895668	0.691473	0	0	0	0	0	0.340145	0.299605	0	0	0.4981	0	0.0565815	1930	1527.61	196.226	1930	31	7.8476	23.898	1	BRAC3326.4e_ROI1_Vehicle.csv	Vehicle	22	BRAC3326.4e_ROI1_Vehicle.	1	01_Vehicle	01_BRAC3326.4e_ROI1_Vehicle.	22	Unclassified	Unclassified	1338.57	39.4262	57.3223	36.8724	171.274	28.5514	133.702	106.903	1280.26	25.089	12.4999	250.243	81.9807	408.919	58.8798	9.76301	0	BRAC3326.4e_Vehicle	BRAC3326.4e_ROI1_Vehicle.t1	01_Vehicle	Tumour
0	0.161595	0.267363	0.0270635	0.262623	0.107053	0	0.0641252	0	0	0	1.07751	1.27981	0.0051624	0	0	0	0	0.112212	0.139121	0	0.0672462	0.152345	0	0.0512316	1931	2154.95	195.333	1931	42	8.70284	25.968	1	BRAC3326.4e_ROI1_Vehicle.csv	Vehicle	6	BRAC3326.4e_ROI1_Vehicle.	1	01_Vehicle	01_BRAC3326.4e_ROI1_Vehicle.	6	Unclassified	Unclassified	990.073	19.3479	18.2998	34.4837	52.7671	7.4872	4.8405	54.5936	1461.21	45.7523	11.0052	90.9178	78.0159	40.7267	250.472	16.8522	0	BRAC3326.4e_Vehicle	BRAC3326.4e_ROI1_Vehicle.t1	01_Vehicle	Tumour
0	0.200223	0.168104	0.0218824	0.2308	0.0940387	0	0.0163063	0	0	0.0486159	0.901697	0.944691	0.00637709	0	0	0.0217324	0	0.198664	0.243059	0	0.0543723	0.218356	0	0.0357021	1932	2199.44	197.418	1932	170	17.0143	58.936	1	BRAC3326.4e_ROI1_Vehicle.csv	Vehicle	6	BRAC3326.4e_ROI1_Vehicle.	1	01_Vehicle	01_BRAC3326.4e_ROI1_Vehicle.	6	Unclassified	Unclassified	973.953	52.1648	39.5429	34.3843	80.5635	51.3866	32.9663	58.9732	1481.45	82.1084	35.4994	90.9525	70.9106	85.0945	241.616	27.9861	0	BRAC3326.4e_Vehicle	BRAC3326.4e_ROI1_Vehicle.t1	01_Vehicle	Tumour
0	0.217928	0.0670083	0	0.287191	0.0768586	0	0.0435171	0	0	0.0847661	0.451164	0.455252	0.00667142	0.14982	0	0.0568385	0	0.750133	0.216066	0	0	0.288096	0	0.0163919	1933	2263.17	195.569	1933	65	9.55547	30.452	1	BRAC3326.4e_ROI1_Vehicle.csv	Vehicle	22	BRAC3326.4e_ROI1_Vehicle.	1	01_Vehicle	01_BRAC3326.4e_ROI1_Vehicle.	22	Unclassified	Unclassified	958.711	42.6006	76.3468	33.9899	138.386	115.139	41.1528	102.868	1516.35	65.766	14.2015	126.605	105.316	148.845	247.738	27.2728	0	BRAC3326.4e_Vehicle	BRAC3326.4e_ROI1_Vehicle.t1	01_Vehicle	Tumour
0	0.0839976	0.0749597	0.0112541	0.14028	0.0296781	0	0.0100761	0	0	0	1.4372	1.42831	0.00858697	0	0	0	0	0.0557493	0.036815	0	0	0.118997	0	0.0135759	1934	2925.43	194.871	1934	101	13.099	39.624	1	BRAC3326.4e_ROI1_Vehicle.csv	Vehicle	26	BRAC3326.4e_ROI1_Vehicle.	1	01_Vehicle	01_BRAC3326.4e_ROI1_Vehicle.	26	Unclassified	Unclassified	1005.8	35.3358	72.0848	147.426	432.716	49.5323	151.502	122.653	1000.95	20.3299	40.4896	153.185	160.023	467.382	204.845	28.3947	0	BRAC3326.4e_Vehicle	BRAC3326.4e_ROI1_Vehicle.t2	02_Vehicle	Tumour
0	0.308625	0.0926169	0	0.443448	0.0630539	0	0.271711	0	0	0.0267466	0.683179	0.699746	0.00210506	0	0	0	0	0.235669	0.335607	0	0.0548415	0.566983	0	0.125603	1935	3779.4	194.883	1935	103	16.518	43.28	1	BRAC3326.4e_ROI1_Vehicle.csv	Vehicle	17	BRAC3326.4e_ROI1_Vehicle.	1	01_Vehicle	01_BRAC3326.4e_ROI1_Vehicle.	17	Tumour_metacluster	Tumour	1532.74	22.4098	32.2971	34.2161	182.869	61.0958	33.0314	32.0751	194.366	14.6782	18.7975	89.3553	56.8298	186.495	138.759	0	12.5044	BRAC3326.4e_Vehicle	BRAC3326.4e_ROI1_Vehicle.t2	02_Vehicle	Tumour
0	0.208105	0.147363	0.0195977	1.00584	0.198893	0	0.531557	0	0	0.0474982	0.67776	0.711702	0.0114414	0	0	0	0	0.174232	0.327205	0	0.247167	0.34339	0	0.195523	1936	3885.12	194.345	1936	58	10.7602	30.796	1	BRAC3326.4e_ROI1_Vehicle.csv	Vehicle	11	BRAC3326.4e_ROI1_Vehicle.	1	01_Vehicle	01_BRAC3326.4e_ROI1_Vehicle.	11	11_Type1_macrophages	Macrophages type 1	1617.83	43.0085	46.2381	47.7427	125.537	47.6642	100.897	53.1491	141.525	28.557	0	72.9968	97.1518	137.89	71.3361	9.14463	45.5336	BRAC3326.4e_Vehicle	BRAC3326.4e_ROI1_Vehicle.t2	02_Vehicle	Tumour
0	0.186753	0.490745	0.0644603	1.24479	0.398042	0	0.691818	0	0	0	0.850372	0.838124	0.0162381	0	0	0	0	0.140997	0.215005	0	0.242086	0.468482	0	0.197535	1937	4004.4	194.129	1937	70	10.4291	33.038	1	BRAC3326.4e_ROI1_Vehicle.csv	Vehicle	11	BRAC3326.4e_ROI1_Vehicle.	1	01_Vehicle	01_BRAC3326.4e_ROI1_Vehicle.	11	11_Type1_macrophages	Macrophages type 1	1716.37	31.2867	18.6371	50.249	94.6125	22.116	88.4431	60.3772	163.508	48.9942	0	84.2805	96.5698	81.4883	126.493	7.0731	25.6772	BRAC3326.4e_Vehicle	BRAC3326.4e_ROI1_Vehicle.t2	02_Vehicle	Tumour
0	0.608102	1.95346	0.0874359	0.953045	1.16685	0	1.78589	0	0	0	0.973871	0.998104	0.0500356	0	0	0	0	0.518562	0.37858	0	0	1.42551	0	0.0978265	1938	4165.65	194.846	1938	26	7.43764	21.898	1	BRAC3326.4e_ROI1_Vehicle.csv	Vehicle	10	BRAC3326.4e_ROI1_Vehicle.	1	01_Vehicle	01_BRAC3326.4e_ROI1_Vehicle.	10	10_Type1_macrophages	Macrophages type 1	1841.71	36.8057	45.3275	72.3557	42.3795	17.9948	73.1142	84.0498	284.181	30.011	0	46.9434	225.395	186.586	61.6077	25.3945	14.9248	BRAC3326.4e_Vehicle	BRAC3326.4e_ROI1_Vehicle.t2	02_Vehicle	Tumour
0.0177236	0.418404	1.08361	0.0730714	1.02508	0.935416	0	1.38536	0	0	0.0196778	1.02465	1.08065	0.0836544	0.0347797	0	0	0	0.519021	0.431677	0	0.089254	1.50781	0	0.193761	1939	4177.04	196.014	1939	140	15.4862	49.452	1	BRAC3326.4e_ROI1_Vehicle.csv	Vehicle	10	BRAC3326.4e_ROI1_Vehicle.	1	01_Vehicle	01_BRAC3326.4e_ROI1_Vehicle.	10	10_Type1_macrophages	Macrophages type 1	1845.87	25.554	50.3777	61.3385	35.9866	11.985	84.2902	79.9346	293.651	34.7739	0	35.5059	236.403	196.442	52.5208	32.6535	19.467	BRAC3326.4e_Vehicle	BRAC3326.4e_ROI1_Vehicle.t2	02_Vehicle	Tumour
0	0.204023	0.157756	0.0660853	0.751976	0.426087	0	0.736088	0	0	0.0320337	0.993232	0.918432	0.0121475	0	0	0	0	0.751324	0.55187	0	0	0.792859	0	0.220142	1940	4189.01	195.547	1940	86	12.4047	38.452	1	BRAC3326.4e_ROI1_Vehicle.csv	Vehicle	20	BRAC3326.4e_ROI1_Vehicle.	1	01_Vehicle	01_BRAC3326.4e_ROI1_Vehicle.	20B	20B_Dendritic_cells	Dendritic cells other	1851.81	14.951	39.8634	49.5342	30.763	0	96.2567	78.9099	304.521	39.9512	11.985	23.6309	247.437	207.635	45.5941	41.3325	14.5237	BRAC3326.4e_Vehicle	BRAC3326.4e_ROI1_Vehicle.t2	02_Vehicle	Tumour
0.79501	0.191872	0.458241	0.0138618	0.323365	0.362408	0	0.00689487	0	0	0.0335963	1.17491	1.17298	0.00528832	0	0	0	0	0.206076	0.376209	0	0	0.236465	0	0.076912	1941	1371.22	195.61	1941	82	15.2642	42.452	1	BRAC3326.4e_ROI1_Vehicle.csv	Vehicle	31	BRAC3326.4e_ROI1_Vehicle.	1	01_Vehicle	01_BRAC3326.4e_ROI1_Vehicle.	31	31_Bcells	B cells	1455.41	0	50.3281	99.8663	26.7499	128.255	54.0942	23.7159	1280.67	29.1943	48.3757	338.652	182.195	555.786	138.428	16.9458	9.23765	BRAC3326.4e_Vehicle	BRAC3326.4e_ROI1_Vehicle.t1	01_Vehicle	Tumour
0	0.141839	0.0834395	0.0195977	0.268914	0.0270149	0	0.0166601	0	0	0	0.415153	0.419757	0	0	0	0	0	0.299774	0.208978	0	0	0.153736	0	0.0787516	1942	1441.57	196.259	1942	58	9.07073	31.866	1	BRAC3326.4e_ROI1_Vehicle.csv	Vehicle	22	BRAC3326.4e_ROI1_Vehicle.	1	01_Vehicle	01_BRAC3326.4e_ROI1_Vehicle.	22	Unclassified	Unclassified	1401.66	10.4416	33.144	54.2185	89.9909	57.9676	59.7061	40.1713	1277.74	17.4865	14.6017	294.745	123.668	488.866	78.0214	50.1278	0	BRAC3326.4e_Vehicle	BRAC3326.4e_ROI1_Vehicle.t1	01_Vehicle	Normal
0	0.174335	0.171594	0	0.461159	0.286826	0	0.0454934	0	0	0.0737919	0.836769	0.800476	0.0133753	0	0	0	0	0.189114	0.341909	0	0.0252173	0.270113	0	0.0525477	1943	1537.29	194.902	1943	112	16.3433	45.35	1	BRAC3326.4e_ROI1_Vehicle.csv	Vehicle	2	BRAC3326.4e_ROI1_Vehicle.	1	01_Vehicle	01_BRAC3326.4e_ROI1_Vehicle.	2	Tumour_metacluster	Tumour	1332.57	31.2871	52.0679	43.7073	167.37	38.3138	143.281	102.378	1282.22	23.5458	14.0974	247.251	80.4298	400.637	62.9508	0	9.76301	BRAC3326.4e_Vehicle	BRAC3326.4e_ROI1_Vehicle.t1	01_Vehicle	Tumour
0	0.182632	0.14233	0	0.365569	0.067943	0.00909057	0.023602	0	0	0.0220392	1.52416	1.52917	0.0156111	0	0	0	0	0.128905	0.392113	0	0.0451894	0.247241	0	0.140061	1944	1549.02	195.8	1944	125	15.8962	45.694	1	BRAC3326.4e_ROI1_Vehicle.csv	Vehicle	17	BRAC3326.4e_ROI1_Vehicle.	1	01_Vehicle	01_BRAC3326.4e_ROI1_Vehicle.	17	Tumour_metacluster	Tumour	1323.58	20.8579	46.8765	44.4701	165.758	49.8554	154.185	100.379	1282.2	26.5536	16.7857	241.777	82.5832	389.614	71.2146	0	10.5875	BRAC3326.4e_Vehicle	BRAC3326.4e_ROI1_Vehicle.t1	01_Vehicle	Tumour
0	0.242548	0.234624	0.0306026	0.194498	0.0748789	0.0137599	0.0163815	0	0	0.042383	1.25865	1.27344	0.000833927	0	0	0	0.03279	0.11996	0.252995	0	0.0543142	0.0889293	0	1.0333	1945	1906.74	194.662	1945	260	19.9568	68.42	1	BRAC3326.4e_ROI1_Vehicle.csv	Vehicle	23	BRAC3326.4e_ROI1_Vehicle.	1	01_Vehicle	01_BRAC3326.4e_ROI1_Vehicle.	23	23_Fibroblasts_CAFs	Fibroblasts	1099.61	24.9674	77.7594	101.189	221.749	113.466	107.331	0	1359.18	75.0927	62.3167	150.852	183.138	166.705	183.16	46.1038	13.2309	BRAC3326.4e_Vehicle	BRAC3326.4e_ROI1_Vehicle.t1	01_Vehicle	Tumour
0	0.193513	0.27048	0.0168812	0.174416	0.0469903	0	0.016293	0	0	0.136381	1.14448	1.08018	0.00214674	0	0	0	0	0.206119	0.170728	0	0.0279638	0.120243	0	0.175312	1946	1926.49	199.139	1946	202	21.8455	63.006	1	BRAC3326.4e_ROI1_Vehicle.csv	Vehicle	6	BRAC3326.4e_ROI1_Vehicle.	1	01_Vehicle	01_BRAC3326.4e_ROI1_Vehicle.	6	Unclassified	Unclassified	1085.45	36.5904	62.7245	109.85	201.502	99.8554	121.243	19.5358	1361.78	55.4397	42.945	145.336	165.659	164.031	181.14	26.842	0	BRAC3326.4e_Vehicle	BRAC3326.4e_ROI1_Vehicle.t1	01_Vehicle	Tumour
0	0.16211	0.346381	0.0129905	0.537207	0.489589	0	0.11799	0	0	0.227786	1.21546	1.23548	0.0161067	0.0278237	0	0	0	0.217899	0.299627	0	0.0689579	0.39866	0	0.210059	1947	1981.82	195.777	1947	175	18.929	55.21	1	BRAC3326.4e_ROI1_Vehicle.csv	Vehicle	4	BRAC3326.4e_ROI1_Vehicle.	1	01_Vehicle	01_BRAC3326.4e_ROI1_Vehicle.	4	Leukocytes_unclassified	Leukocytes unclassified	1060.76	19.3316	48.768	139.289	149.201	63.649	142.967	15.7009	1385.31	0	11.2275	154.547	135.261	132.561	201.603	29.0369	8.88779	BRAC3326.4e_Vehicle	BRAC3326.4e_ROI1_Vehicle.t1	01_Vehicle	Tumour
0	0.235495	0.382785	0	0.259711	0.121499	0	0.00724845	0	0	0	0.671012	0.761829	0.00277976	0	0	0	0	0.198915	0.232575	0	0	0.234063	0	0.0861071	1948	2009.21	195.91	1948	78	11.7685	33.624	1	BRAC3326.4e_ROI1_Vehicle.csv	Vehicle	6	BRAC3326.4e_ROI1_Vehicle.	1	01_Vehicle	01_BRAC3326.4e_ROI1_Vehicle.	6	Unclassified	Unclassified	1047.81	13.7189	60.8948	111.928	123.61	60.0586	128.552	41.5528	1395.97	11.8407	16.1688	133.428	124.933	105.183	214.796	56.3981	0	BRAC3326.4e_Vehicle	BRAC3326.4e_ROI1_Vehicle.t1	01_Vehicle	Normal
0	0.257294	0.452753	0	0.51767	0.34174	0	0.0636157	0	0	0.0451623	0.820771	0.759665	0.0147563	0	0	0	0	0.299405	0.414422	0	0	0.247128	0	0.113315	1949	2048.8	195.508	1949	61	10.2201	30.796	1	BRAC3326.4e_ROI1_Vehicle.csv	Vehicle	24	BRAC3326.4e_ROI1_Vehicle.	1	01_Vehicle	01_BRAC3326.4e_ROI1_Vehicle.	24	Leukocytes_unclassified	Leukocytes unclassified	1030.63	27.522	33.3864	72.4338	88.8492	74.4719	90.1387	46.9709	1412.73	0	10.5033	107.482	120.488	65.6226	238.641	27.4598	7.62519	BRAC3326.4e_Vehicle	BRAC3326.4e_ROI1_Vehicle.t1	01_Vehicle	Tumour
0	0.215111	0.215107	0.562007	0.373859	0.183365	0.370445	0.0576917	0	0	0.168667	0.341045	0.361802	0.0132748	0	0	0	0	0.223496	0.448898	0	0	0.475607	0	0.0239855	1950	2082.18	196.143	1950	49	9.72893	28.624	1	BRAC3326.4e_ROI1_Vehicle.csv	Vehicle	15	BRAC3326.4e_ROI1_Vehicle.	1	01_Vehicle	01_BRAC3326.4e_ROI1_Vehicle.	15A	15A_CD4_Tcells	CD4 T cells	1016.22	26.2129	0	39.1658	63.3185	65.9119	58.5728	39.4956	1426.68	11.6862	9.45758	94.3174	125.511	32.2622	261.05	16.9764	9.32349	BRAC3326.4e_Vehicle	BRAC3326.4e_ROI1_Vehicle.t1	01_Vehicle	Tumour
0	0.192124	0.0611284	0	0.108572	0.0327106	0	0.00201921	0	0	0.0491946	1.428	1.45667	0	0	0	0	0	0.0237934	0.0986397	0	0	0.143216	0	0.0742505	1951	2906.22	195.298	1951	168	18.2431	51.764	1	BRAC3326.4e_ROI1_Vehicle.csv	Vehicle	26	BRAC3326.4e_ROI1_Vehicle.	1	01_Vehicle	01_BRAC3326.4e_ROI1_Vehicle.	26	Unclassified	Unclassified	998.762	51.3623	88.8989	165.611	442.897	67.4003	167.41	135.289	1019.92	28.708	50.5831	170.296	176.098	483.728	190.331	42.1718	0	BRAC3326.4e_Vehicle	BRAC3326.4e_ROI1_Vehicle.t2	02_Vehicle	Tumour
0	0.27208	1.10256	0.0473611	0.862739	0.555247	0	0.84068	0	0	0	0.491962	0.474756	0.00917109	0	0	0	0	0.603194	0.373073	0	0	1.2467	0	0.0366659	1952	3040.71	194.354	1952	48	8.77042	29.382	1	BRAC3326.4e_ROI1_Vehicle.csv	Vehicle	10	BRAC3326.4e_ROI1_Vehicle.	1	01_Vehicle	01_BRAC3326.4e_ROI1_Vehicle.	10	10_Type1_macrophages	Macrophages type 1	1052.63	41.7667	51.5182	57.337	332.264	9.08399	87.4855	65.087	886.979	30.8544	0	73.8952	61.1714	373.54	296.332	8.79404	12.3057	BRAC3326.4e_Vehicle	BRAC3326.4e_ROI1_Vehicle.t2	02_Vehicle	Tumour
0	0.136835	0.113512	0.0366667	0.50932	0.364308	0	0.241958	0	0	0.0888677	0.500877	0.511324	0.0139885	0	0	0	0	0.236405	0.223795	0	0	0.248866	0	0.294779	1953	3694.9	195.452	1953	31	7.91376	23.312	1	BRAC3326.4e_ROI1_Vehicle.csv	Vehicle	2	BRAC3326.4e_ROI1_Vehicle.	1	01_Vehicle	01_BRAC3326.4e_ROI1_Vehicle.	2	Tumour_metacluster	Tumour	1466.58	15.9752	42.0125	33.257	231.229	66.7183	60.912	44.7126	260.765	22.3612	16.6548	6.96517	86.2043	221.686	216.027	0	10.8294	BRAC3326.4e_Vehicle	BRAC3326.4e_ROI1_Vehicle.t2	02_Vehicle	Tumour
0	0.17056	0.865852	0.0733333	0.822494	0.749208	0.0104054	1.51026	0	0.0383279	0.0296226	0.818196	0.887015	0.0379737	0	0	0	0.152785	0.15499	0.319942	0	0.0911077	0.747089	0	0.328511	1954	3951.75	196.258	1954	93	12.3267	40.624	1	BRAC3326.4e_ROI1_Vehicle.csv	Vehicle	10	BRAC3326.4e_ROI1_Vehicle.	1	01_Vehicle	01_BRAC3326.4e_ROI1_Vehicle.	10	10_Type1_macrophages	Macrophages type 1	1671.4	64.5836	19.8712	82.4753	89.9403	31.451	105.435	10.657	140.391	34.2054	0	51.072	86.2967	91.2365	89.245	17.3547	21.6221	BRAC3326.4e_Vehicle	BRAC3326.4e_ROI1_Vehicle.t2	02_Vehicle	Tumour
0	0.22269	0.166046	0.0460811	0.790543	0.130419	0	0.852745	0	0	0.0372284	0.558978	0.695677	0.00879004	0	0	0	0	0.106677	0.357823	0	0.152667	0.567831	0	0.147954	1955	4070.34	196.243	1955	74	11.9512	34.624	1	BRAC3326.4e_ROI1_Vehicle.csv	Vehicle	11	BRAC3326.4e_ROI1_Vehicle.	1	01_Vehicle	01_BRAC3326.4e_ROI1_Vehicle.	11	11_Type1_macrophages	Macrophages type 1	1770.75	43.0048	34.1966	29.0749	96.9803	43.1682	24.2006	125.697	205.041	18.3855	0	126.947	142.518	107.632	138.197	9.12749	42.2374	BRAC3326.4e_Vehicle	BRAC3326.4e_ROI1_Vehicle.t2	02_Vehicle	Tumour
0	0.319017	2.01583	0	1.13434	1.16615	0	1.53711	0	0	0	1.08268	1.13308	0.019711	0	0	0.111955	0	0.490081	0.290958	0	0.399402	1.88379	0	0.0823817	1956	4168.82	196.364	1956	33	12.1307	28.382	1	BRAC3326.4e_ROI1_Vehicle.csv	Vehicle	10	BRAC3326.4e_ROI1_Vehicle.	1	01_Vehicle	01_BRAC3326.4e_ROI1_Vehicle.	10	10_Type1_macrophages	Macrophages type 1	1841.8	33.3684	48.7279	69.4791	41.258	18.9044	76.0796	81.6272	286.231	32.3615	0	43.6875	228.898	188.807	58.2134	28.1644	16.9824	BRAC3326.4e_Vehicle	BRAC3326.4e_ROI1_Vehicle.t2	02_Vehicle	Tumour
0.0496262	0.651964	0.951165	0.0909333	1.35613	1.58231	0	2.06195	0	0	0.110196	1.06291	1.13527	0.145204	0	0	0	0	0.321767	0.536017	0	0.256758	0.892814	0	0.312816	1957	4243.56	195.12	1957	25	7.01136	21.554	1	BRAC3326.4e_ROI1_Vehicle.csv	Vehicle	10	BRAC3326.4e_ROI1_Vehicle.	1	01_Vehicle	01_BRAC3326.4e_ROI1_Vehicle.	10	10_Type1_macrophages	Macrophages type 1	1878.12	33.8989	15.3377	12.6986	41.0004	21.2591	111.724	85.646	354.276	32.6746	0	31.2974	299.102	258.979	49.8089	27.2328	23.8648	BRAC3326.4e_Vehicle	BRAC3326.4e_ROI1_Vehicle.t2	02_Vehicle	Tumour
0	0.183739	0.0477677	0.0668627	0.229084	0.0734677	0	0	0	0	0	0.606471	0.561372	0	0	0	0	0	0.0694533	0.0177536	0	0	0.251483	0	1.01738	1958	1401.41	197.324	1958	34	7.56273	23.968	1	BRAC3326.4e_ROI1_Vehicle.csv	Vehicle	23	BRAC3326.4e_ROI1_Vehicle.	1	01_Vehicle	01_BRAC3326.4e_ROI1_Vehicle.	23	23_Fibroblasts_CAFs	Fibroblasts	1431.23	24.8187	60.5499	93.685	51.1495	98.0212	43.1487	0	1277.5	8.5769	24.5859	317.534	156.638	526.507	111.751	15.6209	15.2942	BRAC3326.4e_Vehicle	BRAC3326.4e_ROI1_Vehicle.t1	01_Vehicle	Tumour
0	0.10115	0.2077	0.054127	0.273777	0.0535265	0	0.043362	0	0	0.0327964	0.965467	0.871027	0.0173645	0	0	0	0	0.655613	0.230047	0	0	0.228654	0	0.0661064	1959	1512.65	197.381	1959	84	11.9769	34.038	1	BRAC3326.4e_ROI1_Vehicle.csv	Vehicle	22	BRAC3326.4e_ROI1_Vehicle.	1	01_Vehicle	01_BRAC3326.4e_ROI1_Vehicle.	22	Unclassified	Unclassified	1348.57	47.3606	58.4017	24.6153	159.987	13.6324	119.267	111.243	1278.26	19.2421	18.0544	256.309	85.6565	422.198	54.5868	10.6473	0	BRAC3326.4e_Vehicle	BRAC3326.4e_ROI1_Vehicle.t1	01_Vehicle	Tumour
0	0.033935	0.0523321	0	0.194657	0.0349706	0	0.00452303	0	0	0	1.04707	0.985704	0	0	0	0	0	0.0212825	0.0265594	0	0.112974	0	0	0.0782041	1960	1873.15	194.39	1960	100	14.5516	41.866	1	BRAC3326.4e_ROI1_Vehicle.csv	Vehicle	26	BRAC3326.4e_ROI1_Vehicle.	1	01_Vehicle	01_BRAC3326.4e_ROI1_Vehicle.	26	Unclassified	Unclassified	1118	39.9674	84.2362	87.8055	254.636	132.728	83.5109	26.5218	1348.46	89.7424	70.9064	158.62	158.698	169.332	184.23	42.7618	0	BRAC3326.4e_Vehicle	BRAC3326.4e_ROI1_Vehicle.t1	01_Vehicle	Tumour
0	0.265463	0.161039	0.0359705	0.26815	0.0537523	0	0.0489258	0	0	0.0697443	1.23741	1.17466	0.00274457	0.0924522	0	0	0	0.431822	0.361257	0	0	0.318686	0	0.0247575	1961	2967.22	196.133	1961	158	17.7841	55.694	1	BRAC3326.4e_ROI1_Vehicle.csv	Vehicle	22	BRAC3326.4e_ROI1_Vehicle.	1	01_Vehicle	01_BRAC3326.4e_ROI1_Vehicle.	22	Unclassified	Unclassified	1020.19	22.222	45.0806	110.143	404.03	19.2281	118.683	95.6247	959.386	12.2511	22.0685	116.893	121.462	431.403	239.887	28.1321	0	BRAC3326.4e_Vehicle	BRAC3326.4e_ROI1_Vehicle.t2	02_Vehicle	Tumour
0	0.211558	0.258607	0	0.344804	0.117957	0	0.113076	0	0	0.114787	0.718337	0.722751	0	0	0	0	0	0.259709	0.484352	0	0.0392269	0.44291	0	0.147777	1962	3066.11	197.806	1962	72	10.7936	35.038	1	BRAC3326.4e_ROI1_Vehicle.csv	Vehicle	17	BRAC3326.4e_ROI1_Vehicle.	1	01_Vehicle	01_BRAC3326.4e_ROI1_Vehicle.	17	Tumour_metacluster	Tumour	1061.2	18.3095	44.2462	56.4416	306.72	9.72338	85.134	58.1354	861.349	8.58152	20.7923	67.6246	53.4517	351.787	279.852	0	18.1572	BRAC3326.4e_Vehicle	BRAC3326.4e_ROI1_Vehicle.t2	02_Vehicle	Tumour
0	0.279578	0.176026	0.0568333	0.466218	0.16471	0	0.126885	0	0	0.027549	1.0173	1.10404	0	0.0486915	0	0	0	0.740099	0.247324	0	0	0.213818	0	0.0227638	1963	3423.47	197.14	1963	100	13.2025	43.624	1	BRAC3326.4e_ROI1_Vehicle.csv	Vehicle	22	BRAC3326.4e_ROI1_Vehicle.	1	01_Vehicle	01_BRAC3326.4e_ROI1_Vehicle.	22	Unclassified	Unclassified	1268.96	16.8021	10.36	64.6534	31.902	14.8607	123.035	212.932	511.597	23.6596	33.2382	221.139	30.1688	176.153	272.437	30.7861	0	BRAC3326.4e_Vehicle	BRAC3326.4e_ROI1_Vehicle.t2	02_Vehicle	Tumour
0	0.265013	0.262374	1.43671	0.79857	1.16485	1.10271	0.437829	0	0	0.0357779	1.13675	1.15731	0.0475709	0.0316179	0	0	0	0.720344	0.235648	0	0.190623	0.275678	0	0.139318	1964	3479.21	197.474	1964	154	16.8629	51.522	1	BRAC3326.4e_ROI1_Vehicle.csv	Vehicle	15	BRAC3326.4e_ROI1_Vehicle.	1	01_Vehicle	01_BRAC3326.4e_ROI1_Vehicle.	15A	15A_CD4_Tcells	CD4 T cells	1306.89	39.4835	0	23.1897	23.8689	20.2007	103.324	171.238	457.976	29.5576	25.8461	165.539	81.1759	150.108	294.115	45.892	30.2446	BRAC3326.4e_Vehicle	BRAC3326.4e_ROI1_Vehicle.t2	02_Vehicle	Tumour
0.317153	0.102174	0.0555248	0.174872	0.57272	1.04264	0.0124065	0.300745	0	0	0.141277	1.07072	0.956319	0.011119	0.12485	0	0	0	0.376491	0.337823	0	0.173367	0.475757	0	0.117042	1965	3531.54	196.795	1965	39	8.56136	25.726	1	BRAC3326.4e_ROI1_Vehicle.csv	Vehicle	31	BRAC3326.4e_ROI1_Vehicle.	1	01_Vehicle	01_BRAC3326.4e_ROI1_Vehicle.	31	31_Bcells	B cells	1344.33	0	9.81359	47.9287	76.2006	58.8135	102.385	118.932	408.478	6.23098	24.2243	113.353	75.2774	143.154	322.807	7.02748	48.8481	BRAC3326.4e_Vehicle	BRAC3326.4e_ROI1_Vehicle.t2	02_Vehicle	Tumour
0	0.11907	0.0618787	0.0199415	0.625687	0.432253	0	0.30908	0	0	0.0966631	0.770845	0.802201	0.0190194	0	0	0	0	0.131204	0.288045	0	0.0990996	0.445604	0	0.119601	1966	3806.11	196.982	1966	57	9.24704	30.624	1	BRAC3326.4e_ROI1_Vehicle.csv	Vehicle	2	BRAC3326.4e_ROI1_Vehicle.	1	01_Vehicle	01_BRAC3326.4e_ROI1_Vehicle.	2	Tumour_metacluster	Tumour	1552.64	37.7192	22.9929	9.70328	174.793	67.2423	33.7715	40.2867	174.856	22.243	8.90287	115.935	54.0737	167.588	117.835	0	15.4973	BRAC3326.4e_Vehicle	BRAC3326.4e_ROI1_Vehicle.t2	02_Vehicle	Tumour
0	0.108922	0.161029	0	0.880789	0.246072	0	0.611637	0	0	0.144995	0.677005	0.621832	0	0	0	0	0	0.196762	0.275337	0	0	0.470706	0	0.20567	1967	4011.04	196.579	1967	57	10.9598	31.624	1	BRAC3326.4e_ROI1_Vehicle.csv	Vehicle	30	BRAC3326.4e_ROI1_Vehicle.	1	01_Vehicle	01_BRAC3326.4e_ROI1_Vehicle.	30	Tumour_metacluster	Tumour	1720.58	32.2334	21.3781	46.1211	94.7309	27.803	82.4826	66.5916	165.133	44.0242	7.0731	88.2694	102.075	79.9166	133.389	0	29.5376	BRAC3326.4e_Vehicle	BRAC3326.4e_ROI1_Vehicle.t2	02_Vehicle	Tumour
0.250279	0.217419	0.249357	0.218476	0.721568	0.483793	0.0138244	0.337025	0	0	0.157423	0.901899	0.893433	0.00619489	0	0	0	0	0.422744	0.394597	0	0	0.707711	0	0.0754694	1968	4127.09	197.057	1968	35	8.29994	22.14	1	BRAC3326.4e_ROI1_Vehicle.csv	Vehicle	31	BRAC3326.4e_ROI1_Vehicle.	1	01_Vehicle	01_BRAC3326.4e_ROI1_Vehicle.	31	31_Bcells	B cells	1818.69	0	12.226	58.4024	58.7781	8.49802	34.6974	101.518	249.911	19.0284	14.5785	85.3783	191.205	151.544	93.5836	6.27683	13.37	BRAC3326.4e_Vehicle	BRAC3326.4e_ROI1_Vehicle.t2	02_Vehicle	Tumour
0	0.733585	0.467926	0.831072	1.15079	0.976629	0	1.8993	0.048598	0.0414476	0	1.53175	1.50374	0.0773924	0	0.0881941	0	0	0.343373	1.07604	0	0.131365	1.2583	0	0.478108	1969	4236.3	198.419	1969	43	9.30579	27.382	1	BRAC3326.4e_ROI1_Vehicle.csv	Vehicle	10	BRAC3326.4e_ROI1_Vehicle.	1	01_Vehicle	01_BRAC3326.4e_ROI1_Vehicle.	10	10_Type1_macrophages	Macrophages type 1	1871.71	27.8102	7.60135	14.3246	40.2231	19.4342	117.182	80.4402	346.307	39.5915	0	23.8517	293.128	251.058	42.9013	20.9098	16.1061	BRAC3326.4e_Vehicle	BRAC3326.4e_ROI1_Vehicle.t2	02_Vehicle	Tumour
0	0.847152	0.0865171	0	0.00506816	0.00937164	0	0.00269228	0	0	0	0.022835	0.0391388	0	0	0	0	0	0	0	0	0	0	0	0	1970	4561.07	197.833	1970	42	10.4425	29.968	1	BRAC3326.4e_ROI1_Vehicle.csv	Vehicle	33	BRAC3326.4e_ROI1_Vehicle.	1	01_Vehicle	01_BRAC3326.4e_ROI1_Vehicle.	33A	Tumour_metacluster	Tumour	2049.3	184.961	233.158	227.672	156.045	162.379	191.391	318.802	658.045	79.4619	135.565	319.145	459.458	556.655	169.805	0	5.2692	BRAC3326.4e_Vehicle	BRAC3326.4e_ROI1_Vehicle.t2	02_Vehicle	Tumour
0	0.344235	0.129928	0	0.201865	0.139731	0	0	0	0	0	0.861921	0.913842	0	0	0	0	0	0.149027	0.182375	0	0	0.194817	0	0.107379	1971	1419.04	197.74	1971	50	11.0166	28.726	1	BRAC3326.4e_ROI1_Vehicle.csv	Vehicle	19	BRAC3326.4e_ROI1_Vehicle.	1	01_Vehicle	01_BRAC3326.4e_ROI1_Vehicle.	19	Unclassified	Unclassified	1417.61	20.5121	50.7471	76.4511	67.7685	80.3889	46.2131	17.6332	1276.57	13.3411	20.3199	306.382	142.223	509.652	96.8229	29.1269	0	BRAC3326.4e_Vehicle	BRAC3326.4e_ROI1_Vehicle.t1	01_Vehicle	Tumour
0	0.155939	0.174408	0.0277818	0.208154	0.0960264	0.00706354	0.0152819	0	0	0	0.985885	1.01467	0.00791318	0	0	0	0	0.164743	0.427089	0	0	0.297855	0	0.129093	1972	1469.82	200.314	1972	137	15.5312	50.936	1	BRAC3326.4e_ROI1_Vehicle.csv	Vehicle	6	BRAC3326.4e_ROI1_Vehicle.	1	01_Vehicle	01_BRAC3326.4e_ROI1_Vehicle.	6	Unclassified	Unclassified	1377.93	22.2611	31.8702	30.3907	117.123	29.5575	79.3005	68.4784	1273.87	11.9581	18.8124	276.821	107.363	460.935	63.5034	51.1188	0	BRAC3326.4e_Vehicle	BRAC3326.4e_ROI1_Vehicle.t1	01_Vehicle	Normal
0	0.267016	0.423176	0.0293561	0.407107	0.0113541	0	0.0573945	0	0	0	0.597233	0.673289	0	0	0	0	0	0.904133	0.472838	0	0.0641895	0.430278	0	0.0650914	1973	1504.25	197.273	1973	44	9.17707	25.898	1	BRAC3326.4e_ROI1_Vehicle.csv	Vehicle	22	BRAC3326.4e_ROI1_Vehicle.	1	01_Vehicle	01_BRAC3326.4e_ROI1_Vehicle.	22	Unclassified	Unclassified	1354.74	46.2002	51.1055	18.8588	151.655	5.83574	111.513	102.838	1277.97	11.903	22.6839	260.681	88.0619	429.997	53.1299	17.9524	0	BRAC3326.4e_Vehicle	BRAC3326.4e_ROI1_Vehicle.t1	01_Vehicle	Tumour
0	0.338944	0.0585689	0	0.226839	0.0701166	0	0.00595136	0	0	0.0483315	0.820647	0.866372	0	0	0	0	0.299137	0.128811	0.335205	0	0	0.141372	0	0.203796	1974	2019.96	196.86	1974	57	10.0555	33.382	1	BRAC3326.4e_ROI1_Vehicle.csv	Vehicle	19	BRAC3326.4e_ROI1_Vehicle.	1	01_Vehicle	01_BRAC3326.4e_ROI1_Vehicle.	19	Unclassified	Unclassified	1042.08	22.5934	62.2229	101.135	113.401	62.8582	117.818	52.01	1399.47	5.82508	25.377	126.441	121.443	94.405	219.958	54.8099	0	BRAC3326.4e_Vehicle	BRAC3326.4e_ROI1_Vehicle.t1	01_Vehicle	Normal
0	0.410504	0.146058	0	0.239028	0.149435	0	0.0158616	0	0	0.0888677	1.1733	1.21694	0	0	0	0	0	0.119623	0.442138	0	0	0.323821	0	0.197892	1975	2025.9	196.968	1975	31	8.35457	25.726	1	BRAC3326.4e_ROI1_Vehicle.csv	Vehicle	22	BRAC3326.4e_ROI1_Vehicle.	1	01_Vehicle	01_BRAC3326.4e_ROI1_Vehicle.	22	Unclassified	Unclassified	1039.32	28.1902	56.2865	95.1983	108	64.7316	111.986	57.8846	1401.81	8.92875	30.7314	122.509	120.301	88.4657	223.316	49.1518	0	BRAC3326.4e_Vehicle	BRAC3326.4e_ROI1_Vehicle.t1	01_Vehicle	Tumour
0	0	0.145172	0	0	0.050703	0	0	0	0	0	0.00310105	0.0465689	0	0	0	0	0	0	0	0	0	0	0	0.0248738	1976	2363.84	196.762	1976	63	10.7878	34.796	1	BRAC3326.4e_ROI1_Vehicle.csv	Vehicle	7	BRAC3326.4e_ROI1_Vehicle.	1	01_Vehicle	01_BRAC3326.4e_ROI1_Vehicle.	7	Unclassified	Unclassified	938.875	65.8558	120.445	91.5685	235.188	215.785	138.009	196.936	1558.96	95.8071	84.9867	210.019	185.454	249.493	284.015	75.3013	0	BRAC3326.4e_Vehicle	BRAC3326.4e_ROI1_Vehicle.t1	01_Vehicle	Normal
0	0	0.0890766	0	0.0426348	0.061352	0	0.00321614	0	0	0	0.036352	0.0320783	0.00380388	0	0	0	0	0.0121848	0	0	0	0.0425723	0	0	1977	2636.23	198.719	1977	57	10.4266	30.796	1	BRAC3326.4e_ROI1_Vehicle.csv	Vehicle	26	BRAC3326.4e_ROI1_Vehicle.	1	01_Vehicle	01_BRAC3326.4e_ROI1_Vehicle.	26	Unclassified	Unclassified	936.028	106.272	203.928	197.025	439.619	161.223	264.181	166.112	1287.62	109.065	278.254	404.797	123.095	426.314	181.772	113.169	0	BRAC3326.4e_Vehicle	BRAC3326.4e_ROI1_Vehicle.t1	01_Vehicle	Normal
0	0	0.0515042	0	0.00247515	0.0232363	0	0.00525934	0	0	0	0.0068151	0.0360533	0	0	0	0	0	0	0	0	0	0	0	0	1978	2831.53	199.465	1978	43	8.02303	27.382	1	BRAC3326.4e_ROI1_Vehicle.csv	Vehicle	7	BRAC3326.4e_ROI1_Vehicle.	1	01_Vehicle	01_BRAC3326.4e_ROI1_Vehicle.	7	Unclassified	Unclassified	971.557	105.611	143.865	161.377	485.817	139.996	233.136	193.735	1093.46	72.8994	113.918	239.172	190.064	539.477	146.919	112.748	0	BRAC3326.4e_Vehicle	BRAC3326.4e_ROI1_Vehicle.t2	02_Vehicle	Normal
0.0819189	0.171299	0.149372	0.0239298	0.255299	0.165571	0	0.0323537	0	0	0	1.08444	1.10789	0	0.153763	0	0	0	0.258335	0.16588	0	0	0.270375	0	0.0123714	1979	2949.08	196.695	1979	95	15.0635	44.936	1	BRAC3326.4e_ROI1_Vehicle.csv	Vehicle	12	BRAC3326.4e_ROI1_Vehicle.	1	01_Vehicle	01_BRAC3326.4e_ROI1_Vehicle.	12	Unclassified	Unclassified	1012.73	25.8236	55.3833	126.453	418.998	28.3285	131.587	106.345	977.265	18.2283	35.2197	131.661	138.369	446.296	225.023	21.4134	0	BRAC3326.4e_Vehicle	BRAC3326.4e_ROI1_Vehicle.t2	02_Vehicle	Tumour
0	0.65029	0.368062	3.26781	0.806629	1.57599	2.15234	0.202649	0	0	0	1.54676	1.70043	0.0444761	0	0	0	0	0.764145	0.275087	0	0.669327	0.375968	0	0.114302	1980	3471.21	199.59	1980	39	9.76343	27.554	1	BRAC3326.4e_ROI1_Vehicle.csv	Vehicle	15	BRAC3326.4e_ROI1_Vehicle.	1	01_Vehicle	01_BRAC3326.4e_ROI1_Vehicle.	15A	15A_CD4_Tcells	CD4 T cells	1299.8	35.1647	0	25.1765	15.9081	12.8064	102.692	179.222	465.022	36.8693	21.0094	173.685	72.9006	150.86	288.518	51.4553	31.3322	BRAC3326.4e_Vehicle	BRAC3326.4e_ROI1_Vehicle.t2	02_Vehicle	Normal
0	0.137574	0.252061	0.0307207	0.590995	0.148319	0	0.402063	0	0	0	0.449774	0.502709	0	0	0	0	0	0.263467	0.488989	0	0.152667	0.607275	0	0.193475	1981	3922.46	197.405	1981	37	8.46207	27.624	1	BRAC3326.4e_ROI1_Vehicle.csv	Vehicle	18	BRAC3326.4e_ROI1_Vehicle.	1	01_Vehicle	01_BRAC3326.4e_ROI1_Vehicle.	18	Tumour_metacluster	Tumour	1646.59	43.6283	20.2264	84.4934	100.101	47.2968	123.936	18.3817	134.964	37.6973	6.72399	50.1519	93.8059	108.033	76.7612	0	8.16767	BRAC3326.4e_Vehicle	BRAC3326.4e_ROI1_Vehicle.t2	02_Vehicle	Tumour
0	0.362699	0.332631	0.0857255	0.666075	0.245158	0	0.623835	0	0	0.136125	1.03054	1.05107	0.0286594	0	0	0	0	0.0485914	0.373225	0	0	0.214064	0.167396	0.312914	1982	4044.6	197.119	1982	134	17.6608	53.28	1	BRAC3326.4e_ROI1_Vehicle.csv	Vehicle	11	BRAC3326.4e_ROI1_Vehicle.	1	01_Vehicle	01_BRAC3326.4e_ROI1_Vehicle.	11	11_Type1_macrophages	Macrophages type 1	1748.52	44.3145	41.561	43.3166	111.937	27.4932	49.0797	99.9644	185.929	21.6583	0	117.511	123.619	91.3805	160.245	18.8102	42.2308	BRAC3326.4e_Vehicle	BRAC3326.4e_ROI1_Vehicle.t2	02_Vehicle	Tumour
0	0.311399	0.177159	0	0.774995	0.33721	0.00948731	0.53286	0	0	0.17433	0.432653	0.423728	0.00850278	0	0	0	0.167165	0.132049	0.373299	0.122009	0.0276896	0.572766	0	0.267664	1983	4080.17	197.373	1983	102	13.33	40.796	1	BRAC3326.4e_ROI1_Vehicle.csv	Vehicle	11	BRAC3326.4e_ROI1_Vehicle.	1	01_Vehicle	01_BRAC3326.4e_ROI1_Vehicle.	11	11_Type1_macrophages	Macrophages type 1	1778.49	33.5986	32.5341	29.7634	89.5449	43.0632	14.7243	126.099	211.775	12.3718	0	121.161	151.116	113.752	129.318	9.66289	47.4524	BRAC3326.4e_Vehicle	BRAC3326.4e_ROI1_Vehicle.t2	02_Vehicle	Tumour
0	0.365701	0.0959696	0	0.529698	0.410829	0	0.368481	0	0	0	0.707167	0.740638	0.0108411	0	0	0	0	0.621545	0.178874	0	0	0.725126	0	0.155889	1984	4133.95	196.2	1984	40	10.2484	28.726	1	BRAC3326.4e_ROI1_Vehicle.csv	Vehicle	2	BRAC3326.4e_ROI1_Vehicle.	1	01_Vehicle	01_BRAC3326.4e_ROI1_Vehicle.	2	Tumour_metacluster	Tumour	1825.01	6.91759	16.152	64.0529	55.4143	13.1358	41.5935	97.8926	256.166	23.9967	10.526	78.5361	196.967	157.89	87.7015	0	6.45351	BRAC3326.4e_Vehicle	BRAC3326.4e_ROI1_Vehicle.t2	02_Vehicle	Tumour
0	1.76557	0.167079	0	0	0.084428	0	0	0	0	0	0.00776456	0.0346372	0	0	0	0	0	0	0	0	0	0	0	0	1985	4527.91	198.508	1985	65	11.3062	37.28	1	BRAC3326.4e_ROI1_Vehicle.csv	Vehicle	33	BRAC3326.4e_ROI1_Vehicle.	1	01_Vehicle	01_BRAC3326.4e_ROI1_Vehicle.	33A	Tumour_metacluster	Tumour	2029	153.25	200.619	253.62	131.151	149.084	186.869	287.72	625.473	112.517	102.52	291.214	460.76	528.51	137.606	0	14.9262	BRAC3326.4e_Vehicle	BRAC3326.4e_ROI1_Vehicle.t2	02_Vehicle	Tumour
0.453654	0.226234	0.198228	0	0.274948	0.291422	0	0	0	0	0	2.40345	2.29423	0	0	0	0	0.28418	0.214974	0.32703	0	0	0.188865	0	0.0454088	1986	1376.67	199.233	1986	30	8.75542	24.554	1	BRAC3326.4e_ROI1_Vehicle.csv	Vehicle	31	BRAC3326.4e_ROI1_Vehicle.	1	01_Vehicle	01_BRAC3326.4e_ROI1_Vehicle.	31	31_Bcells	B cells	1448.91	0	49.6679	100.26	28.3208	122.722	48.1101	18.3179	1276.73	25.1771	44.9894	332.293	179.02	549.51	134.818	11.0744	6.41835	BRAC3326.4e_Vehicle	BRAC3326.4e_ROI1_Vehicle.t1	01_Vehicle	Tumour
0.0133404	0.127712	0.337274	0.0244444	0.272928	0.098972	0	0.00158431	0	0	0.0888677	1.16203	1.13504	0	0	0	0	0	0.0816689	0.157418	0	0	0.081109	0	0.228624	1987	1382.57	201.753	1987	93	14.6357	43.968	1	BRAC3326.4e_ROI1_Vehicle.csv	Vehicle	6	BRAC3326.4e_ROI1_Vehicle.	1	01_Vehicle	01_BRAC3326.4e_ROI1_Vehicle.	6	Unclassified	Unclassified	1442.76	6.41835	51.0103	102.199	32.0969	116.819	43.0749	12.8007	1273.9	21.3485	41.3301	326.452	175.083	543.126	130.538	7.77955	0	BRAC3326.4e_Vehicle	BRAC3326.4e_ROI1_Vehicle.t1	01_Vehicle	Tumour
0	0.216768	0.155848	0.0258333	0.163862	0.102187	0	0.0421309	0	0	0.125223	0.525417	0.516289	0	0.110663	0	0	0	0.243819	0.22206	0	0	0.205254	0	0.402825	1988	1989.57	200.136	1988	44	10.5617	28.554	1	BRAC3326.4e_ROI1_Vehicle.csv	Vehicle	8	BRAC3326.4e_ROI1_Vehicle.	1	01_Vehicle	01_BRAC3326.4e_ROI1_Vehicle.	8	Unclassified	Unclassified	1053.23	10.4471	47.0147	131.438	140.462	65.6383	138.352	21.4713	1384.3	8.88779	17.8051	151.045	127.922	124.796	201.233	37.2329	0	BRAC3326.4e_Vehicle	BRAC3326.4e_ROI1_Vehicle.t1	01_Vehicle	Tumour
0	0.220325	0.280325	0.039883	0.264438	0.071179	0	0.00595136	0	0	0.144995	1.26027	1.26007	0	0	0	0	0	0.138319	0.258958	0	0	0.274712	0	0.115331	1989	2031.23	199.175	1989	57	11.3898	28.968	1	BRAC3326.4e_ROI1_Vehicle.csv	Vehicle	6	BRAC3326.4e_ROI1_Vehicle.	1	01_Vehicle	01_BRAC3326.4e_ROI1_Vehicle.	6	Unclassified	Unclassified	1034.97	32.8762	51.0458	89.7986	102.249	68.7488	106.319	61.3128	1402.01	11.2572	26.2606	120.762	117.421	83.1286	224.739	44.9033	0	BRAC3326.4e_Vehicle	BRAC3326.4e_ROI1_Vehicle.t1	01_Vehicle	Tumour
0	0.287999	0.177029	0.522117	0.37747	0.925288	0.0661655	0.208672	0.105808	0	0.183343	1.00894	1.00551	0.00548914	0	0	0	0	0.117524	0.305224	0	0.341803	0.317745	0	0.0247951	1990	2114.35	198.57	1990	79	12.0354	36.624	1	BRAC3326.4e_ROI1_Vehicle.csv	Vehicle	13	BRAC3326.4e_ROI1_Vehicle.	1	01_Vehicle	01_BRAC3326.4e_ROI1_Vehicle.	13C	13C_CD8_PD1_Tcells	PD1+ CD8 T cells	1001.51	15.2943	10.2205	7.20903	46.9435	33.7085	30.5355	37.2991	1439.13	26.0932	35.6541	93.7064	98.9161	0	260.157	20.3437	10.657	BRAC3326.4e_Vehicle	BRAC3326.4e_ROI1_Vehicle.t1	01_Vehicle	Tumour
0	0.263016	0.778357	0.0532564	0.542105	0.395822	0	0.204723	0	0	0.254298	0.678408	0.625747	0.0100071	0	0	0	0	0.192008	0.263118	0	0.0869028	0.375088	0	0.0509565	1991	2148.06	198.262	1991	65	9.66919	36.866	1	BRAC3326.4e_ROI1_Vehicle.csv	Vehicle	20	BRAC3326.4e_ROI1_Vehicle.	1	01_Vehicle	01_BRAC3326.4e_ROI1_Vehicle.	20B	20B_Dendritic_cells	Dendritic cells other	989.673	12.212	14.9111	27.2388	47.5461	0	9.61702	54.8699	1455.32	41.6741	6.94225	89.7161	78.4072	33.7085	249.385	16.1327	7.4872	BRAC3326.4e_Vehicle	BRAC3326.4e_ROI1_Vehicle.t1	01_Vehicle	Tumour
0	0	0.0200506	0	0	0.111018	0	0	0	0	0	0.0198436	0.0267962	0	0	0	0	0	0	0	0	0	0	0	0	1992	2755.41	196.685	1992	54	12.1548	35.866	1	BRAC3326.4e_ROI1_Vehicle.csv	Vehicle	7	BRAC3326.4e_ROI1_Vehicle.	1	01_Vehicle	01_BRAC3326.4e_ROI1_Vehicle.	7	Unclassified	Unclassified	955.552	83.02	138.173	145.672	511.576	119.232	278.633	191.546	1169.38	54.8826	188.592	313.659	173.733	491.204	127.814	80.1918	0	BRAC3326.4e_Vehicle	BRAC3326.4e_ROI1_Vehicle.t1	01_Vehicle	Normal
0	1.54721	0.556154	0.389562	0.675746	0.626448	0.221482	0.309354	0.0119175	0	0	1.1895	1.24215	0.0203588	0.0685796	0	0	0	1.53424	0.407403	0	0.159118	0.322432	0	0.261133	1993	3455.35	198.268	1993	71	10.2352	32.624	1	BRAC3326.4e_ROI1_Vehicle.csv	Vehicle	33	BRAC3326.4e_ROI1_Vehicle.	1	01_Vehicle	01_BRAC3326.4e_ROI1_Vehicle.	33B	33B_Dendritic_cells_CD103	Dendritic cells cDC1	1289.81	23.8847	8.73351	36.4467	0	10.0705	108.54	195.083	480.605	50.2664	24.6508	189.389	57.9937	158.564	282.847	48.5138	31.2184	BRAC3326.4e_Vehicle	BRAC3326.4e_ROI1_Vehicle.t2	02_Vehicle	Tumour
0	0.147973	0.617097	0.0580749	0.691598	0.835627	0.0168786	0.687718	0	0	0	0.736702	0.700646	0.0226906	0.056618	0	0	0	0.316491	0.317253	0.378216	0	0.635538	0	0.113539	1994	3569.31	199.465	1994	86	11.3586	39.796	1	BRAC3326.4e_ROI1_Vehicle.csv	Vehicle	10	BRAC3326.4e_ROI1_Vehicle.	1	01_Vehicle	01_BRAC3326.4e_ROI1_Vehicle.	10	10_Type1_macrophages	Macrophages type 1	1369.8	11.4673	27.9532	47.6245	113.968	24.8833	80.2018	81.1148	372.089	21.6072	0	76.3448	45.1836	146.724	338.031	17.3541	11.1947	BRAC3326.4e_Vehicle	BRAC3326.4e_ROI1_Vehicle.t2	02_Vehicle	Tumour
0	0.0726655	0.0820253	0.115986	0.529129	0.163746	0.0130164	0.323039	0	0	0.112445	0.330473	0.353087	0.00884984	0	0	0	0	0.556689	0.608222	0	0.115279	0.722521	0	0.31272	1995	3930.37	199.449	1995	49	10.1661	30.038	1	BRAC3326.4e_ROI1_Vehicle.csv	Vehicle	22	BRAC3326.4e_ROI1_Vehicle.	1	01_Vehicle	01_BRAC3326.4e_ROI1_Vehicle.	22	Unclassified	Unclassified	1651.94	46.6323	15.8322	92.2883	94.4893	49.6659	116.834	14.2627	133.487	39.5627	9.96915	46.3655	93.1667	101.171	81.4265	8.16767	0	BRAC3326.4e_Vehicle	BRAC3326.4e_ROI1_Vehicle.t2	02_Vehicle	Tumour
0	0.378568	0.0530752	0.0462636	0.701764	0.552715	0	0.788474	0	0	0.108035	0.740778	0.803901	0.0442531	0	0	0	0	0.509348	0.706042	0	0	0.585559	0	0.441926	1996	4212.45	198.549	1996	51	9.71098	28.484	1	BRAC3326.4e_ROI1_Vehicle.csv	Vehicle	16	BRAC3326.4e_ROI1_Vehicle.	1	01_Vehicle	01_BRAC3326.4e_ROI1_Vehicle.	16	16_Type2_macrophages	Macrophages type 2	1860.16	7.99037	16.2797	28.6557	29.0395	5.87383	119.435	77.9569	324.386	53.1891	8.58978	0	270.523	228.426	35.8322	25.1081	15.5822	BRAC3326.4e_Vehicle	BRAC3326.4e_ROI1_Vehicle.t2	02_Vehicle	Tumour
0	0.473491	0.148484	0.0237284	0.540033	0.287301	0.00303019	1.05737	0	0	0.048976	1.34876	1.2791	0.0446929	0.0216407	0	0	0	0.902418	0.243774	0	0.100421	0.827392	0	0.197768	1997	4300.87	199.058	1997	225	20.6545	71.662	1	BRAC3326.4e_ROI1_Vehicle.csv	Vehicle	20	BRAC3326.4e_ROI1_Vehicle.	1	01_Vehicle	01_BRAC3326.4e_ROI1_Vehicle.	20B	20B_Dendritic_cells	Dendritic cells other	1903.28	78.1107	13.7586	65.3847	12.1893	0	60.932	114.41	406.412	50.7541	23.1806	88.4172	355.385	312.989	94.7878	14.8292	11.6598	BRAC3326.4e_Vehicle	BRAC3326.4e_ROI1_Vehicle.t2	02_Vehicle	Tumour
0	0.324636	0.0809781	0	0.00452899	0.0106294	0	0	0	0	0	0.0176661	0.0334522	0.00922643	0	0	0	0	0.00348322	0	0	0	0	0	0	1998	4566.34	197.787	1998	47	10.0332	31.554	1	BRAC3326.4e_ROI1_Vehicle.csv	Vehicle	19	BRAC3326.4e_ROI1_Vehicle.	1	01_Vehicle	01_BRAC3326.4e_ROI1_Vehicle.	19	Unclassified	Unclassified	2052.5	190.029	229.072	223.767	160.24	164.954	188.301	320.535	663.213	74.2273	140.815	323.642	459.41	561.145	174.94	5.2692	0	BRAC3326.4e_Vehicle	BRAC3326.4e_ROI1_Vehicle.t2	02_Vehicle	Tumour
0	0.115152	0.124747	0	0.26198	0.0624476	0	0	0	0	0.172181	0.862559	0.916554	0	0	0	0	0	0.118391	0.110497	0	0	0.236558	0	0.662274	1999	1395.25	200	1999	48	8.48952	28.382	1	BRAC3326.4e_ROI1_Vehicle.csv	Vehicle	23	BRAC3326.4e_ROI1_Vehicle.	1	01_Vehicle	01_BRAC3326.4e_ROI1_Vehicle.	23	23_Fibroblasts_CAFs	Fibroblasts	1434.19	18.5991	60.9494	100.221	44.4375	104.133	40.9435	0	1275.07	11.907	30.6005	319.411	163.286	531.548	118.447	10.6343	11.995	BRAC3326.4e_Vehicle	BRAC3326.4e_ROI1_Vehicle.t1	01_Vehicle	Tumour
0	0.144902	0.133726	0	0.185986	0.0605552	0	0.00685308	0	0	0.0834818	1.16883	1.25846	0	0	0	0	0	0.121167	0.184623	0	0	0.238639	0	0	2000	1428	199.333	2000	33	6.7329	21.968	1	BRAC3326.4e_ROI1_Vehicle.csv	Vehicle	6	BRAC3326.4e_ROI1_Vehicle.	1	01_Vehicle	01_BRAC3326.4e_ROI1_Vehicle.	6	Unclassified	Unclassified	1409.8	12.5006	44.6186	68.117	76.078	71.3912	48.9654	26.6641	1274.81	18.046	23.937	299.824	136.046	500.656	90.4461	36.8438	0	BRAC3326.4e_Vehicle	BRAC3326.4e_ROI1_Vehicle.t1	01_Vehicle	Tumour
0	0.215716	0.405801	0.0413333	0.330348	0.0942735	0	0.0597464	0.0307688	0	0	0.93496	0.947462	0.0118266	0.26559	0	0	0	1.01634	0.456558	0	0.056798	0.116128	0	0.0404174	2001	1499.38	200.491	2001	55	10.1368	30.796	1	BRAC3326.4e_ROI1_Vehicle.csv	Vehicle	20	BRAC3326.4e_ROI1_Vehicle.	1	01_Vehicle	01_BRAC3326.4e_ROI1_Vehicle.	20B	20B_Dendritic_cells	Dendritic cells other	1356.08	44.804	49.0457	19.7116	146.452	0	105.784	98.0212	1274.54	6.26895	24.2555	260.536	92.8163	433.297	56.1628	21.7373	5.83574	BRAC3326.4e_Vehicle	BRAC3326.4e_ROI1_Vehicle.t1	01_Vehicle	Tumour
0	0.220795	0.136597	0.0309297	0.148545	0.0509776	0	0.00153845	0	0	0	1.42661	1.41347	0	0	0	0	0	0.0600966	0.00722705	0	0	0	0	0.165597	2002	1871.4	203.612	2002	147	21.3665	57.35	1	BRAC3326.4e_ROI1_Vehicle.csv	Vehicle	8	BRAC3326.4e_ROI1_Vehicle.	1	01_Vehicle	01_BRAC3326.4e_ROI1_Vehicle.	8	Unclassified	Unclassified	1111.29	47.4291	76.5255	78.4382	254.699	124.244	75.2894	22.1551	1339.16	81.1205	62.5535	150.532	152.034	160.571	175.292	34.4891	0	BRAC3326.4e_Vehicle	BRAC3326.4e_ROI1_Vehicle.t1	01_Vehicle	Tumour
0	0.136159	0.24638	0.0420988	0.274619	0.0678443	0	0.0391725	0	0	0.16954	0.683051	0.655881	0	0	0	0	0	0.347726	0.316467	0	0.15321	0.22384	0	0.112817	2003	2040.59	201.049	2003	81	11.6669	34.624	1	BRAC3326.4e_ROI1_Vehicle.csv	Vehicle	6	BRAC3326.4e_ROI1_Vehicle.	1	01_Vehicle	01_BRAC3326.4e_ROI1_Vehicle.	6	Unclassified	Unclassified	1029.17	37.1869	41.8795	80.408	93.0641	74.603	96.7689	56.335	1404.23	9.90556	16.7946	116.652	114.901	73.8035	229.118	37.3414	0	BRAC3326.4e_Vehicle	BRAC3326.4e_ROI1_Vehicle.t1	01_Vehicle	Tumour
0	0.79657	0.147645	1.33916	0.276145	0.668401	0.286135	0.0582512	0.448323	0	0.182142	0.786713	0.865972	0.0131407	0	0	0	0	0.149693	0.43973	0	0	0.369405	0	0.0356148	2004	2121	201.364	2004	33	10.0066	24.484	1	BRAC3326.4e_ROI1_Vehicle.csv	Vehicle	13	BRAC3326.4e_ROI1_Vehicle.	1	01_Vehicle	01_BRAC3326.4e_ROI1_Vehicle.	13B	13B_CD8_Tcells	CD8 T cells	996.447	11.1474	5.50327	0	43.4272	27.2388	23.545	41.798	1439.75	29.4255	28.6516	97.2239	92.2206	7.20903	255.064	15.8746	11.5902	BRAC3326.4e_Vehicle	BRAC3326.4e_ROI1_Vehicle.t1	01_Vehicle	Tumour
0	0.496591	0.240552	1.19466	0.346248	0.371828	0.761537	0.0509785	0.0172682	0	0.337334	0.935028	0.949456	0	0	0	0	0	0.238176	0.463024	0	0.115279	0.560637	0	0.115082	2005	2126.35	200.061	2005	49	8.96633	26.484	1	BRAC3326.4e_ROI1_Vehicle.csv	Vehicle	15	BRAC3326.4e_ROI1_Vehicle.	1	01_Vehicle	01_BRAC3326.4e_ROI1_Vehicle.	15A	15A_CD4_Tcells	CD4 T cells	995.695	13.6844	0	5.50327	43.9688	21.7891	20.4375	42.734	1443.4	29.6952	23.6017	96.4189	89.5162	12.0849	254.366	11.1219	7.81726	BRAC3326.4e_Vehicle	BRAC3326.4e_ROI1_Vehicle.t1	01_Vehicle	Tumour
0	0.341921	0.131924	0	0.230897	0.0499581	0	0.0296396	0	0	0.045915	0.926016	0.945249	0.00722737	0	0	0	0	0.142937	0.272838	0	0.188289	0.149947	0	0.0130588	2006	2184.55	200.867	2006	60	10.6676	30.038	1	BRAC3326.4e_ROI1_Vehicle.csv	Vehicle	19	BRAC3326.4e_ROI1_Vehicle.	1	01_Vehicle	01_BRAC3326.4e_ROI1_Vehicle.	19	Unclassified	Unclassified	975.213	42.4346	24.8277	47.1848	66.6164	36.5813	32.3308	57.6411	1470.97	74.829	27.1212	84.3695	66.1448	70.2331	239.598	26.1933	0	BRAC3326.4e_Vehicle	BRAC3326.4e_ROI1_Vehicle.t1	01_Vehicle	Tumour
0	0.157122	0.134207	0.0241844	0.312655	0.037686	0	0.0170962	0	0	0.205152	0.785024	0.798102	0	0	0	0	0	0.126887	0.281862	0	0	0.256203	0	0.0794071	2007	2239.49	198.681	2007	94	15.658	42.21	1	BRAC3326.4e_ROI1_Vehicle.csv	Vehicle	19	BRAC3326.4e_ROI1_Vehicle.	1	01_Vehicle	01_BRAC3326.4e_ROI1_Vehicle.	19	Unclassified	Unclassified	961.569	37.7133	63.8265	31.956	115.214	91.4288	20.7882	85.155	1501.1	67.7789	22.9031	108.516	86.9031	125.135	241.128	45.6355	0	BRAC3326.4e_Vehicle	BRAC3326.4e_ROI1_Vehicle.t1	01_Vehicle	Tumour
0	0.0636282	0	0	0.0586179	0.024979	0	0	0	0	0	0.0215347	0.0381066	0	0	0	0	0	0	0.0132797	0	0	0	0	0.00489703	2008	2612.4	200.1	2008	40	7.97386	25.554	1	BRAC3326.4e_ROI1_Vehicle.csv	Vehicle	26	BRAC3326.4e_ROI1_Vehicle.	1	01_Vehicle	01_BRAC3326.4e_ROI1_Vehicle.	26	Unclassified	Unclassified	932.93	115.859	223.07	214.557	420.872	178.865	266.688	171.774	1311.18	130.683	256.861	399.555	125.686	415.332	200.109	126.194	0	BRAC3326.4e_Vehicle	BRAC3326.4e_ROI1_Vehicle.t1	01_Vehicle	Normal
0	0.128542	0.223109	0.0837544	0.521327	0.131469	0	0.26727	0	0	0	0.651361	0.783861	0	0	0	0	0	0.269601	0.35116	0	0.0891897	0.477855	0	0.0841009	2009	3551.57	199.453	2009	95	16.0243	46.28	1	BRAC3326.4e_ROI1_Vehicle.csv	Vehicle	17	BRAC3326.4e_ROI1_Vehicle.	1	01_Vehicle	01_BRAC3326.4e_ROI1_Vehicle.	17	Tumour_metacluster	Tumour	1356.9	9.73914	16.8708	46.145	96.2236	39.3717	88.2658	98.86	388.722	8.5456	11.7041	93.8272	58.8783	142.598	333.049	0	28.6445	BRAC3326.4e_Vehicle	BRAC3326.4e_ROI1_Vehicle.t2	02_Vehicle	Tumour
0	0.190822	0.124837	0.00733333	0.358402	0.0645597	0.00624326	0.223444	0	0	0	0.687649	0.750477	0.00699423	0.0314139	0	0	0	0.423361	0.260506	0	0	0.443158	0	0.113067	2010	3598.59	198.8	2010	155	17.1209	57.108	1	BRAC3326.4e_ROI1_Vehicle.csv	Vehicle	17	BRAC3326.4e_ROI1_Vehicle.	1	01_Vehicle	01_BRAC3326.4e_ROI1_Vehicle.	17	Tumour_metacluster	Tumour	1391.76	39.7077	35.1842	20.3894	143.236	22.0177	75.3026	51.8544	345.159	15.6862	14.4284	47.7274	31.9822	158.323	309.398	0	12.3027	BRAC3326.4e_Vehicle	BRAC3326.4e_ROI1_Vehicle.t2	02_Vehicle	Tumour
0	0.320987	0.656671	0.25981	0.671163	0.156795	0	0.709147	0	0	0	0.605593	0.585652	0	0	0	0	0	0.260131	0.348837	0	0.185844	0.583109	0	0.0447729	2011	3621.83	201.057	2011	35	8.44842	25.554	1	BRAC3326.4e_ROI1_Vehicle.csv	Vehicle	11	BRAC3326.4e_ROI1_Vehicle.	1	01_Vehicle	01_BRAC3326.4e_ROI1_Vehicle.	11	11_Type1_macrophages	Macrophages type 1	1407.54	35.8519	40.3541	11.8125	166.5	38.742	76.6297	28.6162	322.926	31.4026	0	27.5991	40.2221	168.273	287.488	10.4676	24.9362	BRAC3326.4e_Vehicle	BRAC3326.4e_ROI1_Vehicle.t2	02_Vehicle	Tumour
0	0.158363	0.124569	0.126296	0.488961	0.146443	0.0129027	0.234924	0	0	0	0.838792	0.839489	0.0202366	0	0	0	0	0.195511	0.459719	0	0.150631	0.565297	0	0.934769	2012	3650.43	200.04	2012	75	10.5961	33.21	1	BRAC3326.4e_ROI1_Vehicle.csv	Vehicle	23	BRAC3326.4e_ROI1_Vehicle.	1	01_Vehicle	01_BRAC3326.4e_ROI1_Vehicle.	23	23_Fibroblasts_CAFs	Fibroblasts	1429.71	24.3766	33.7328	7.74517	195.083	59.1277	74.8003	0	297.472	24.0796	28.6162	16.2491	50.8556	186.701	259.74	9.31475	36.6802	BRAC3326.4e_Vehicle	BRAC3326.4e_ROI1_Vehicle.t2	02_Vehicle	Tumour
0	0.197097	0.282714	0	0.517321	0.600405	0	0.223113	0	0	0.336153	0.686426	0.64686	0.0844945	0	0	0	0.468467	0.258614	0.288559	0	0	0.24602	0	0.413408	2013	3690.23	200.613	2013	75	11.1157	37.694	1	BRAC3326.4e_ROI1_Vehicle.csv	Vehicle	16	BRAC3326.4e_ROI1_Vehicle.	1	01_Vehicle	01_BRAC3326.4e_ROI1_Vehicle.	16	16_Type2_macrophages	Macrophages type 2	1459.68	20.2808	38.9537	33.2243	234.886	70.1296	56.3792	39.8041	262.128	15.6127	10.464	0	79.4813	214.777	222.167	6.96517	11.7987	BRAC3326.4e_Vehicle	BRAC3326.4e_ROI1_Vehicle.t2	02_Vehicle	Tumour
0	0.217271	0.131924	0	0.479658	0.103343	0	0.315599	0	0	0.00231894	0.514687	0.597954	0.0030114	0.0676271	0	0	0	0.489136	0.314108	0	0	0.535911	0	0.193284	2014	3790.88	199.847	2014	72	10.2035	34.624	1	BRAC3326.4e_ROI1_Vehicle.csv	Vehicle	22	BRAC3326.4e_ROI1_Vehicle.	1	01_Vehicle	01_BRAC3326.4e_ROI1_Vehicle.	22	Unclassified	Unclassified	1538.79	28.775	21.7185	24.3225	183.106	58.5304	26.5448	37.2791	182.797	18.2535	16.8525	100.651	58.0304	175.073	131.787	8.52622	0	BRAC3326.4e_Vehicle	BRAC3326.4e_ROI1_Vehicle.t2	02_Vehicle	Tumour
0	0.33005	0.169599	0.133725	0.597135	0.191016	0	0.329855	0	0	0.117857	0.597591	0.667469	0.0266678	0	0	0	0	0.262784	0.399575	0	0	0.447754	0	0.159132	2015	3799.35	198.941	2015	34	6.88027	21.554	1	BRAC3326.4e_ROI1_Vehicle.csv	Vehicle	2	BRAC3326.4e_ROI1_Vehicle.	1	01_Vehicle	01_BRAC3326.4e_ROI1_Vehicle.	2	Tumour_metacluster	Tumour	1546.08	36.9618	20.3871	16.3266	179.31	62.4329	29.1507	38.8473	177.737	22.8367	11.1645	109.139	56.0169	170.241	124.387	0	8.52622	BRAC3326.4e_Vehicle	BRAC3326.4e_ROI1_Vehicle.t2	02_Vehicle	Tumour
0	0.266043	0.334067	0.0918518	0.666768	0.314551	0	0.292329	0	0	0	0.751969	0.787379	0.0277414	0.0983667	0	0	0	0.224533	0.412984	0	0.0285287	0.572201	0	0.217046	2016	3856.69	199.626	2016	99	11.9245	39.21	1	BRAC3326.4e_ROI1_Vehicle.csv	Vehicle	11	BRAC3326.4e_ROI1_Vehicle.	1	01_Vehicle	01_BRAC3326.4e_ROI1_Vehicle.	11	11_Type1_macrophages	Macrophages type 1	1591.67	45.4083	59.4854	18.8233	143.797	69.5825	72.3677	58.8132	145.658	11.9179	0	92.7401	78.2693	140.308	86.3007	12.2712	65.8122	BRAC3326.4e_Vehicle	BRAC3326.4e_ROI1_Vehicle.t2	02_Vehicle	Tumour
0	0.401446	0.254657	0.104923	1.16722	0.419461	0	0.999495	0	0	0	0.570615	0.550754	0.0476602	0.07491	0	0	0	0.20317	0.274385	0	0.254125	0.62497	0	0.178485	2017	3884.62	200.708	2017	65	11.621	32.796	1	BRAC3326.4e_ROI1_Vehicle.csv	Vehicle	11	BRAC3326.4e_ROI1_Vehicle.	1	01_Vehicle	01_BRAC3326.4e_ROI1_Vehicle.	11	11_Type1_macrophages	Macrophages type 1	1613.72	37.3007	41.8337	46.523	121.468	53.5624	98.5745	47.6676	135.451	28.3425	0	69.0941	100.245	131.702	77.6803	13.1089	45.7693	BRAC3326.4e_Vehicle	BRAC3326.4e_ROI1_Vehicle.t2	02_Vehicle	Tumour
0	0.167908	0.438066	0.0355208	1.14126	0.517558	0	0.845392	0	0	0.258272	0.613156	0.717777	0.0219696	0	0	0	0	0.280526	0.3999	0	0	1.05664	0	0.0939525	2018	3963.75	199.844	2018	32	7.22321	23.554	1	BRAC3326.4e_ROI1_Vehicle.csv	Vehicle	10	BRAC3326.4e_ROI1_Vehicle.	1	01_Vehicle	01_BRAC3326.4e_ROI1_Vehicle.	10	10_Type1_macrophages	Macrophages type 1	1679.33	61.876	10.203	70.5806	84.257	28.9892	95.8669	19.3917	140.454	27.2692	0	52.5135	90.0043	82.5889	99.5261	17.6463	29.5913	BRAC3326.4e_Vehicle	BRAC3326.4e_ROI1_Vehicle.t2	02_Vehicle	Tumour
0	0.245797	0.589482	0.200156	0.739729	0.53632	0	0.744917	0	0	0.134385	0.816824	0.822113	0.0185091	0	0	0	0	0.477521	0.359327	0	0	0.925758	0.136775	0.0888198	2019	4160.2	198.268	2019	82	12.3237	41.108	1	BRAC3326.4e_ROI1_Vehicle.csv	Vehicle	11	BRAC3326.4e_ROI1_Vehicle.	1	01_Vehicle	01_BRAC3326.4e_ROI1_Vehicle.	11	11_Type1_macrophages	Macrophages type 1	1836.19	33.1316	40.8394	78.3037	48.7119	13.0441	67.3121	82.8191	277.748	32.5928	0	52.2566	221.685	180.187	63.893	26.2655	8.487	BRAC3326.4e_Vehicle	BRAC3326.4e_ROI1_Vehicle.t2	02_Vehicle	Tumour
0.568143	0.258043	0.107123	0.138806	0.526765	0.511104	0	0.526102	0	0.0266007	0	1.42577	1.40383	0.0201033	0	0	0	0	0.542372	0.394247	0	0.350647	0.403014	0	0.262858	2020	4204.46	198.731	2020	67	11.0244	32.968	1	BRAC3326.4e_ROI1_Vehicle.csv	Vehicle	31	BRAC3326.4e_ROI1_Vehicle.	1	01_Vehicle	01_BRAC3326.4e_ROI1_Vehicle.	31	31_Bcells	B cells	1856.22	0	24.2631	35.8585	29.0896	11.4247	111.448	76.5102	317.048	52.6755	9.13353	7.99037	263.048	220.855	36.6332	30.7271	22.1078	BRAC3326.4e_Vehicle	BRAC3326.4e_ROI1_Vehicle.t2	02_Vehicle	Tumour
0	0.576761	0.346408	0.265821	1.03447	0.882768	0	1.00887	0.0122629	0	0.0399261	1.03723	1.04297	0.0347561	0	0	0	0	0.564883	0.705685	0	0.42731	1.14098	0	0.388494	2021	4220.99	199.522	2021	69	12.3071	31.796	1	BRAC3326.4e_ROI1_Vehicle.csv	Vehicle	10	BRAC3326.4e_ROI1_Vehicle.	1	01_Vehicle	01_BRAC3326.4e_ROI1_Vehicle.	10	10_Type1_macrophages	Macrophages type 1	1863.37	16.5417	7.75543	22.3691	32.3911	6.54817	127.92	77.0034	331.79	47.4242	0	8.58978	278.912	236.168	35.7809	19.8038	9.89097	BRAC3326.4e_Vehicle	BRAC3326.4e_ROI1_Vehicle.t2	02_Vehicle	Tumour
0	1.61327	0.269269	1.51793	0.936511	1.51901	0	1.08602	0.810186	0	0.158327	1.65195	1.63604	0.0273386	0	0	0	0	0.383932	1.25609	0	0.131822	0.765457	0	0.464971	2022	4228.72	199.011	2022	87	15.0006	41.038	1	BRAC3326.4e_ROI1_Vehicle.csv	Vehicle	15	BRAC3326.4e_ROI1_Vehicle.	1	01_Vehicle	01_BRAC3326.4e_ROI1_Vehicle.	15A	15A_CD4_Tcells	CD4 T cells	1867.54	24.2631	0	17.1374	35.7815	13.7256	124.092	78.3369	339.097	44.2975	7.60135	16.2797	286.094	243.669	38.7434	18.8207	10.9353	BRAC3326.4e_Vehicle	BRAC3326.4e_ROI1_Vehicle.t2	02_Vehicle	Tumour
0	0.583697	0.275903	0.234327	1.3116	0.919683	0	1.84088	0	0	0.0417409	1.00892	0.999402	0.13509	0	0	0	0	0.494065	0.524115	0	0	0.933917	0	0.159952	2023	4273.88	200.455	2023	66	11.2916	35.866	1	BRAC3326.4e_ROI1_Vehicle.csv	Vehicle	10	BRAC3326.4e_ROI1_Vehicle.	1	01_Vehicle	01_BRAC3326.4e_ROI1_Vehicle.	10	10_Type1_macrophages	Macrophages type 1	1888.44	52.9976	37.1985	40.1408	13.0369	7.63201	82.1655	95.1482	380.531	35.3126	0	61.4574	329.705	286.521	69.7752	23.9861	31.9674	BRAC3326.4e_Vehicle	BRAC3326.4e_ROI1_Vehicle.t2	02_Vehicle	Tumour
0	1.94249	0.341068	0.422957	0.926081	0.811457	0.544307	1.00782	0.0229069	0.00655237	0.0101283	1.57451	1.57203	0.0763077	0.0179013	0	0	0.0313434	0.538276	0.290656	0	0.105409	0.67445	0	0.128023	2024	4322.23	199.654	2024	272	21.1026	66.662	1	BRAC3326.4e_ROI1_Vehicle.csv	Vehicle	15	BRAC3326.4e_ROI1_Vehicle.	1	01_Vehicle	01_BRAC3326.4e_ROI1_Vehicle.	15A	15A_CD4_Tcells	CD4 T cells	1913.76	80.0899	0	86.4245	11.1878	13.872	46.9273	125.172	426.465	60.1798	10.3082	109.783	376.246	333.611	83.1549	22.6904	18.247	BRAC3326.4e_Vehicle	BRAC3326.4e_ROI1_Vehicle.t2	02_Vehicle	Tumour
0	0.231375	0.130122	0.103333	0.182908	0.0454164	0	0.025699	0	0	0.250445	0.999683	1.00372	0	0	0	0	0	0.0843173	0.279008	0	0	0.148802	0	0.159007	2025	2166.29	200.242	2025	66	12.2585	32.038	1	BRAC3326.4e_ROI1_Vehicle.csv	Vehicle	19	BRAC3326.4e_ROI1_Vehicle.	1	01_Vehicle	01_BRAC3326.4e_ROI1_Vehicle.	19	Unclassified	Unclassified	981.664	27.6343	14.3642	45.3018	54.354	18.3337	15.7002	56.5879	1462.45	58.0419	10.1315	84.4665	69.5452	51.9604	243.194	17.7472	0	BRAC3326.4e_Vehicle	BRAC3326.4e_ROI1_Vehicle.t1	01_Vehicle	Tumour
0	0	0.101818	0	0.0092549	0.0773396	0	0	0	0	0	0.0257721	0.0269121	0	0	0	0	0	0.00533841	0	0	0	0	0	0.00851658	2026	2627.57	199.978	2026	46	10.5974	31.038	1	BRAC3326.4e_ROI1_Vehicle.csv	Vehicle	7	BRAC3326.4e_ROI1_Vehicle.	1	01_Vehicle	01_BRAC3326.4e_ROI1_Vehicle.	7	Unclassified	Unclassified	934.077	111.57	211.268	203.8	432.246	168.007	264.098	168.548	1296.1	117.192	270.721	401.989	124.267	421.509	188.819	118.176	0	BRAC3326.4e_Vehicle	BRAC3326.4e_ROI1_Vehicle.t1	01_Vehicle	Normal
0	0	0.162879	0	0	0.0118948	0	0	0	0	0	0.0263589	0.0315667	0	0	0	0	0	0.00389789	0	0	0	0	0	0	2027	2736.52	200.667	2027	42	9.13677	26.554	1	BRAC3326.4e_ROI1_Vehicle.csv	Vehicle	7	BRAC3326.4e_ROI1_Vehicle.	1	01_Vehicle	01_BRAC3326.4e_ROI1_Vehicle.	7	Unclassified	Unclassified	947.897	87.4494	147.513	152.292	501.855	122.766	269.407	185.911	1187.69	58.4038	206.515	331.312	163.731	476.59	134.305	82.1878	0	BRAC3326.4e_Vehicle	BRAC3326.4e_ROI1_Vehicle.t1	01_Vehicle	Normal
0	0.0797543	0.128817	0.03875	0.283927	0.141238	0	0.0177168	0	0	0	1.14413	1.20142	0	0	0	0	0	0.119302	0.179166	0	0	0.274712	0	0.00445185	2028	2934.18	200.591	2028	88	11.6486	37.038	1	BRAC3326.4e_ROI1_Vehicle.csv	Vehicle	6	BRAC3326.4e_ROI1_Vehicle.	1	01_Vehicle	01_BRAC3326.4e_ROI1_Vehicle.	6	Unclassified	Unclassified	1003.61	34.2834	68.6498	141.593	423.232	39.2406	141.049	112.737	991.501	16.2435	32.4632	142.784	153.668	456.93	215.27	19.0699	0	BRAC3326.4e_Vehicle	BRAC3326.4e_ROI1_Vehicle.t2	02_Vehicle	Tumour
0	0.236604	0.199641	0	0.423621	0.0423373	0	0.141417	0	0	0.538387	0.590087	0.619653	0.00734986	0	0	0	0	0.338459	0.46953	0	0.0478702	0.445631	0	0.0522652	2029	3006.83	201.644	2029	59	11.4129	32.038	1	BRAC3326.4e_ROI1_Vehicle.csv	Vehicle	17	BRAC3326.4e_ROI1_Vehicle.	1	01_Vehicle	01_BRAC3326.4e_ROI1_Vehicle.	17	Tumour_metacluster	Tumour	1031.29	31.2703	40.3495	82.2123	364.067	21.4136	90.5691	75.2465	919.396	8.35501	14.5096	83.872	90.3242	395.791	276.743	0	9.42657	BRAC3326.4e_Vehicle	BRAC3326.4e_ROI1_Vehicle.t2	02_Vehicle	Tumour
0.201503	0.423456	0.784208	0.326522	0.719421	0.74054	0.120278	0.368903	0.00912015	0	0.0671926	1.34165	1.34646	0.0287519	0.138553	0	0	0	0.878526	0.483913	0	0.0688863	0.53272	0	0.100366	2030	3438.3	198.016	2030	246	22.882	75.248	1	BRAC3326.4e_ROI1_Vehicle.csv	Vehicle	20	BRAC3326.4e_ROI1_Vehicle.	1	01_Vehicle	01_BRAC3326.4e_ROI1_Vehicle.	20B	20B_Dendritic_cells	Dendritic cells other	1278.35	19.6146	10.1689	50.825	17.0491	0	115.908	212.131	497.067	34.7811	26.0226	206.382	42.253	167.145	276.544	36.8149	14.8607	BRAC3326.4e_Vehicle	BRAC3326.4e_ROI1_Vehicle.t2	02_Vehicle	Tumour
0	0.297676	0.159733	0.0818811	0.735599	0.591077	0.0169773	0.343616	0	0	0	0.779232	0.773733	0.0467416	0.0854237	0	0	0	0.34311	0.52907	0	0.0990996	0.585972	0	0.184218	2031	3529.72	202.754	2031	57	9.8472	28.968	1	BRAC3326.4e_ROI1_Vehicle.csv	Vehicle	4	BRAC3326.4e_ROI1_Vehicle.	1	01_Vehicle	01_BRAC3326.4e_ROI1_Vehicle.	4	Leukocytes_unclassified	Leukocytes unclassified	1338.87	6.23098	8.34099	43.8306	74.5024	58.77	99.2185	120.738	408.266	0	22.926	115.924	77.7751	137.146	316.94	9.72963	50.3072	BRAC3326.4e_Vehicle	BRAC3326.4e_ROI1_Vehicle.t2	02_Vehicle	Tumour
0	0.206433	0.346081	0.037638	0.53158	0.159158	0.00320432	0.333543	0	0	0.0364887	0.87611	0.885608	0.0075276	0	0	0	0	0.455109	0.291391	0	0	0.646756	0	0.0938721	2032	3580.03	202.715	2032	151	15.4607	61.42	1	BRAC3326.4e_ROI1_Vehicle.csv	Vehicle	22	BRAC3326.4e_ROI1_Vehicle.	1	01_Vehicle	01_BRAC3326.4e_ROI1_Vehicle.	22	Unclassified	Unclassified	1375.43	20.7755	30.829	39.1087	124.754	16.0283	73.7808	70.451	360.923	16.8169	11.1947	66.6469	39.969	147.151	328.356	16.391	0	BRAC3326.4e_Vehicle	BRAC3326.4e_ROI1_Vehicle.t2	02_Vehicle	Tumour
0	0.323332	0.249546	0.0145726	0.440301	0.0675424	0	0.173348	0	0	0	0.925694	0.951126	0.00277976	0.062425	0	0	0	0.137062	0.0654183	0	0	0.191653	0	0.593389	2033	3670.55	200.756	2033	78	11.1455	32.28	1	BRAC3326.4e_ROI1_Vehicle.csv	Vehicle	29	BRAC3326.4e_ROI1_Vehicle.	1	01_Vehicle	01_BRAC3326.4e_ROI1_Vehicle.	29	Tumour_metacluster	Tumour	1444.53	21.5592	39.9869	14.4536	215.214	67.5617	62.6876	20.1374	279.25	9.99461	9.71806	19.6759	63.5672	200.105	240.787	0	18.7675	BRAC3326.4e_Vehicle	BRAC3326.4e_ROI1_Vehicle.t2	02_Vehicle	Tumour
0	0.386836	0.172431	0.275306	0.757967	0.323674	0	0.463613	0.0967098	0	0.0399261	0.84174	0.88142	0.0242103	0.0352837	0	0	0.123557	0.161087	0.256438	0	0.0409325	0.342478	0	0.177407	2034	3869.62	200.71	2034	138	18.6417	50.21	1	BRAC3326.4e_ROI1_Vehicle.csv	Vehicle	2	BRAC3326.4e_ROI1_Vehicle.	1	01_Vehicle	01_BRAC3326.4e_ROI1_Vehicle.	2	Tumour_metacluster	Tumour	1601.52	45.5391	53.4818	31.5541	132.827	61.5602	84.1882	51.5703	139.783	23.8556	12.0049	81.1275	88.4072	135.116	81.7772	0	60.7572	BRAC3326.4e_Vehicle	BRAC3326.4e_ROI1_Vehicle.t2	02_Vehicle	Tumour
0	0.236435	0.981162	0.0472695	0.986103	0.824501	0.00514737	1.22801	0	0	0.0586149	0.58717	0.633843	0.025862	0	0	0	0	0.152998	0.231346	0	0.0600923	0.872479	0	0.147037	2035	3997.17	201.617	2035	94	12.617	40.866	1	BRAC3326.4e_ROI1_Vehicle.csv	Vehicle	10	BRAC3326.4e_ROI1_Vehicle.	1	01_Vehicle	01_BRAC3326.4e_ROI1_Vehicle.	10	10_Type1_macrophages	Macrophages type 1	1706.22	40.9555	26.7083	46.4193	85.2843	27.1843	82.065	52.3382	153.327	39.4676	0	74.0062	100.02	73.6908	125.013	14.7518	33.2916	BRAC3326.4e_Vehicle	BRAC3326.4e_ROI1_Vehicle.t2	02_Vehicle	Tumour
0	0.238124	0.0541367	0.0568333	0.526956	0.221405	0	0.366854	0	0	0.0688725	0.766517	0.688236	0.0216821	0	0	0	0	0.457678	0.373844	0	0.0706085	0.759178	0	0.169467	2036	4134.18	201.85	2036	40	8.48964	27.726	1	BRAC3326.4e_ROI1_Vehicle.csv	Vehicle	2	BRAC3326.4e_ROI1_Vehicle.	1	01_Vehicle	01_BRAC3326.4e_ROI1_Vehicle.	2	Tumour_metacluster	Tumour	1821.35	8.55742	20.2375	66.9413	60.7212	10.4219	41.094	93.3016	253.403	20.5742	6.02393	78.3456	199.701	155.334	85.1855	0	8.82413	BRAC3326.4e_Vehicle	BRAC3326.4e_ROI1_Vehicle.t2	02_Vehicle	Tumour
0	0.356595	0.238196	0.156935	1.13911	0.61495	0	1.26806	0	0	0.0619078	1.14803	1.17427	0.0490929	0.0422756	0	0.0415113	0	0.15889	0.363485	0	0.0793354	0.919887	0	0.182659	2037	4259.93	200.871	2037	178	16.3928	53.936	1	BRAC3326.4e_ROI1_Vehicle.csv	Vehicle	10	BRAC3326.4e_ROI1_Vehicle.	1	01_Vehicle	01_BRAC3326.4e_ROI1_Vehicle.	10	10_Type1_macrophages	Macrophages type 1	1881.14	40.8129	31.2582	28.2229	25.8351	19.7799	94.4387	87.0936	367.325	33.3492	0	47.5327	316.43	272.965	57.7389	32.7063	36.7327	BRAC3326.4e_Vehicle	BRAC3326.4e_ROI1_Vehicle.t2	02_Vehicle	Tumour
0	0.600234	0.125891	0.0494203	0.730015	0.223297	0	0.955222	0	0	0.0299445	0.910503	0.920014	0.0136406	0	0	0.0401577	0.185335	0.875553	0.30776	0	0.132565	0.913468	0	0.180429	2038	4287.13	202.804	2038	92	14.3276	44.108	1	BRAC3326.4e_ROI1_Vehicle.csv	Vehicle	20	BRAC3326.4e_ROI1_Vehicle.	1	01_Vehicle	01_BRAC3326.4e_ROI1_Vehicle.	20B	20B_Dendritic_cells	Dendritic cells other	1893.07	64.181	27.2714	53.301	10.2528	0	69.571	101.964	392.207	43.8396	11.2946	74.8006	343.096	298.754	80.6615	14.3911	18.7163	BRAC3326.4e_Vehicle	BRAC3326.4e_ROI1_Vehicle.t2	02_Vehicle	Tumour
0	1.61262	0.0738227	0	0.177789	0.0113541	0	0.0452848	0.038461	0	0	0.0295673	0.0223863	0	0	0	0	0	0.0487357	0	0	0	0.034339	0	0.00620561	2039	4485.73	201	2039	44	8.11468	30.14	1	BRAC3326.4e_ROI1_Vehicle.csv	Vehicle	33	BRAC3326.4e_ROI1_Vehicle.	1	01_Vehicle	01_BRAC3326.4e_ROI1_Vehicle.	33A	Tumour_metacluster	Tumour	2002.34	113.393	159.157	249.089	99.4957	140.276	145.366	248.247	583.772	93.8311	60.4023	256.426	464.229	492.64	96.9631	0	37.6501	BRAC3326.4e_Vehicle	BRAC3326.4e_ROI1_Vehicle.t2	02_Vehicle	Tumour
0	0.0661406	0.0196861	0	0.295076	0.0772079	0	0.014189	0	0	0	0.88044	0.942797	0.0140366	0	0	0	0	0.120901	0.0215109	0	0.0583541	0	0	0.0577121	2040	1854.4	201.473	2040	110	13.2668	42.522	1	BRAC3326.4e_ROI1_Vehicle.csv	Vehicle	6	BRAC3326.4e_ROI1_Vehicle.	1	01_Vehicle	01_BRAC3326.4e_ROI1_Vehicle.	6	Unclassified	Unclassified	1122.6	59.4029	87.0879	78.088	268.507	131.803	67.1994	38.6451	1335.92	74.5889	71.6154	159.256	139.435	166.682	180.4	28.3018	0	BRAC3326.4e_Vehicle	BRAC3326.4e_ROI1_Vehicle.t1	01_Vehicle	Tumour
0	0.32039	0.143749	0	0.454833	0.575275	0	0.0113076	0	0	0.0688725	0.89813	0.897884	0.0289095	0	0	0	0	0.105699	0.308049	0	0.0706085	0.226638	0	0.0342792	2041	2018.97	202.6	2041	40	8.3657	27.21	1	BRAC3326.4e_ROI1_Vehicle.csv	Vehicle	24	BRAC3326.4e_ROI1_Vehicle.	1	01_Vehicle	01_BRAC3326.4e_ROI1_Vehicle.	24	Leukocytes_unclassified	Leukocytes unclassified	1037.4	20.2509	62.9321	102.032	112.015	68.1985	117.767	50.547	1393.83	0	27.882	131.325	116.031	95.4645	214.695	57.5558	5.82508	BRAC3326.4e_Vehicle	BRAC3326.4e_ROI1_Vehicle.t1	01_Vehicle	Normal
0	0.27481	1.07764	0.055	0.529192	0.366078	0	0.204639	0	0	0.0945902	0.572719	0.585492	0.0405082	0	0	0	0	0.111821	0.371066	0	0	0.437453	0	0.0287695	2042	2057.38	201.573	2042	124	17.176	51.694	1	BRAC3326.4e_ROI1_Vehicle.csv	Vehicle	10	BRAC3326.4e_ROI1_Vehicle.	1	01_Vehicle	01_BRAC3326.4e_ROI1_Vehicle.	10	10_Type1_macrophages	Macrophages type 1	1021.49	28.4183	25.392	63.6213	78.3505	84.5401	80.2804	48.1657	1410.93	10.5033	0	108.445	115.108	57.0545	239.799	24.845	6.10854	BRAC3326.4e_Vehicle	BRAC3326.4e_ROI1_Vehicle.t1	01_Vehicle	Tumour
0	0.253128	0.0832872	0.0291453	0.234612	0.115288	0	0.00289938	0	0	0	0.498245	0.653264	0	0	0	0	0	0.106056	0.1653	0	0	0.0968536	0	0.00966469	2043	2228.31	201.872	2043	39	7.65217	23.382	1	BRAC3326.4e_ROI1_Vehicle.csv	Vehicle	19	BRAC3326.4e_ROI1_Vehicle.	1	01_Vehicle	01_BRAC3326.4e_ROI1_Vehicle.	19	Unclassified	Unclassified	961.464	34.7417	61.9622	32.7538	103.681	80.3273	13.5507	79.1893	1492.51	73.1904	23.7107	99.3819	77.7833	114.001	237.056	47.9093	0	BRAC3326.4e_Vehicle	BRAC3326.4e_ROI1_Vehicle.t1	01_Vehicle	Tumour
0	0	0.0918227	0	0.00147821	0.0246006	0	0.0015705	0	0	0	0.0217485	0.0254405	0.0030114	0	0	0	0	0	0	0	0	0	0	0	2044	2501.62	201.986	2044	72	11.7159	36.452	1	BRAC3326.4e_ROI1_Vehicle.csv	Vehicle	7	BRAC3326.4e_ROI1_Vehicle.	1	01_Vehicle	01_BRAC3326.4e_ROI1_Vehicle.	7	Unclassified	Unclassified	925.296	174.263	232.125	195.99	345.894	271.483	222.764	227.629	1421.26	167.795	161.886	338.812	180.526	384.616	293.826	194.777	0	BRAC3326.4e_Vehicle	BRAC3326.4e_ROI1_Vehicle.t1	01_Vehicle	Normal
0	0.0574336	0.127226	0	0	0.0212588	0	0	0	0	0	0.0650591	0.00913748	0	0	0	0	0	0	0	0	0	0.0160736	0	0	2045	2670.98	200.979	2045	47	10.8786	34.038	1	BRAC3326.4e_ROI1_Vehicle.csv	Vehicle	7	BRAC3326.4e_ROI1_Vehicle.	1	01_Vehicle	01_BRAC3326.4e_ROI1_Vehicle.	7	Unclassified	Unclassified	937.372	97.8098	181.316	177.757	465.178	142.539	260.1	168.099	1252.82	82.8213	271.431	395.754	131.554	440.43	161.181	105.744	0	BRAC3326.4e_Vehicle	BRAC3326.4e_ROI1_Vehicle.t1	01_Vehicle	Normal
0	0.0122953	0.0156918	0	0.0065205	0.0800821	0	0	0	0	0	0.0206349	0.0252264	0	0	0	0	0	0	0	0	0	0	0	0	2046	2822.72	200.493	2046	69	12.7994	42.108	1	BRAC3326.4e_ROI1_Vehicle.csv	Vehicle	7	BRAC3326.4e_ROI1_Vehicle.	1	01_Vehicle	01_BRAC3326.4e_ROI1_Vehicle.	7	Unclassified	Unclassified	968.114	102.919	142.437	159.031	490.99	145.583	241.058	201.105	1102.08	67.7837	122.106	247.383	193.085	532.586	144.002	118.171	0	BRAC3326.4e_Vehicle	BRAC3326.4e_ROI1_Vehicle.t2	02_Vehicle	Normal
0	0.10346	0.250477	0	0.217386	0.084925	0	0.0405752	0	0	0	0.429069	0.3683	0	0	0	0	0	0.221518	0.256368	0	0	0.375217	0	0.0286656	2047	2997.41	201.195	2047	41	8.03715	23.968	1	BRAC3326.4e_ROI1_Vehicle.csv	Vehicle	6	BRAC3326.4e_ROI1_Vehicle.	1	01_Vehicle	01_BRAC3326.4e_ROI1_Vehicle.	6	Unclassified	Unclassified	1027.74	24.6406	39.5981	88.591	373.416	26.3054	95.7738	77.9164	928.781	12.1595	16.7218	90.6067	97.6283	403.682	268.427	9.42657	0	BRAC3326.4e_Vehicle	BRAC3326.4e_ROI1_Vehicle.t2	02_Vehicle	Tumour
0	0.165957	0.272148	0.0405952	0.348134	0.175516	0	0.175687	0	0	0.0245973	1.22059	1.17031	0.0019359	0	0	0	0	0.311665	0.303249	0	0	0.380591	0	0.0961917	2048	3044	202.509	2048	112	15.709	50.522	1	BRAC3326.4e_ROI1_Vehicle.csv	Vehicle	17	BRAC3326.4e_ROI1_Vehicle.	1	01_Vehicle	01_BRAC3326.4e_ROI1_Vehicle.	17	Tumour_metacluster	Tumour	1046.84	40.4697	59.3792	63.8897	327.376	15.7789	79.0697	56.3046	882.492	29.6904	8.79404	65.1498	66.1111	365.903	287.743	0	8.00801	BRAC3326.4e_Vehicle	BRAC3326.4e_ROI1_Vehicle.t2	02_Vehicle	Tumour
0	0.260756	0.521537	0.0249817	0.58656	0.114706	0	0.481711	0	0	0.181642	0.484252	0.50153	0.00660643	0	0	0	0	0.429381	0.327858	0	0.195625	0.855079	0.246496	0.0685878	2049	3612.6	202.22	2049	91	11.9819	34.624	1	BRAC3326.4e_ROI1_Vehicle.csv	Vehicle	11	BRAC3326.4e_ROI1_Vehicle.	1	01_Vehicle	01_BRAC3326.4e_ROI1_Vehicle.	11	11_Type1_macrophages	Macrophages type 1	1399.88	35.3776	45.6416	12.7957	157.302	30.013	73.2215	37.885	330.917	22.6147	0	36.05	37.3151	162.249	296.691	14.4284	19.0726	BRAC3326.4e_Vehicle	BRAC3326.4e_ROI1_Vehicle.t2	02_Vehicle	Tumour
0	0.184369	0.163729	0.105866	0.455479	0.203335	0	0.530139	0	0	0	0.746742	0.709079	0.00921135	0	0	0	0	0.260292	0.241449	0	0.052862	0.58511	0	0.298594	2050	3732.31	200.775	2050	102	14.9903	44.28	1	BRAC3326.4e_ROI1_Vehicle.csv	Vehicle	11	BRAC3326.4e_ROI1_Vehicle.	1	01_Vehicle	01_BRAC3326.4e_ROI1_Vehicle.	11	11_Type1_macrophages	Macrophages type 1	1492.14	23.873	42.7209	55.4443	211.5	64.6129	62.587	61.4656	226.627	34.9651	0	42.0874	90.9961	217.945	183.275	8.99778	14.0209	BRAC3326.4e_Vehicle	BRAC3326.4e_ROI1_Vehicle.t2	02_Vehicle	Tumour
0	0.426977	0.121568	0.264995	0.515727	0.545997	0	0.268385	0.0399123	0	0.140186	0.613494	0.569884	0.0626041	0.0459354	0	0	0	0.298289	0.558674	0	0	0.66378	0	0.137839	2051	3826.42	201.132	2051	106	13.6415	45.694	1	BRAC3326.4e_ROI1_Vehicle.csv	Vehicle	13	BRAC3326.4e_ROI1_Vehicle.	1	01_Vehicle	01_BRAC3326.4e_ROI1_Vehicle.	13B	13B_CD8_Tcells	CD8 T cells	1566.4	36.9001	31.6148	0	168.554	76.1457	44.7694	56.7788	159.309	12.0088	15.5892	119.446	62.7935	152.601	105.58	8.91451	35.5727	BRAC3326.4e_Vehicle	BRAC3326.4e_ROI1_Vehicle.t2	02_Vehicle	Tumour
0	0.0835522	0.473183	0	0.878563	0.640797	0.0668963	1.06544	0	0	0.0991346	0.338838	0.335695	0.0271026	0	0	0	0	0.209949	0.597587	0	0	1.03446	0	0.131515	2052	3955.34	202.219	2052	32	9.36552	24.898	1	BRAC3326.4e_ROI1_Vehicle.csv	Vehicle	10	BRAC3326.4e_ROI1_Vehicle.	1	01_Vehicle	01_BRAC3326.4e_ROI1_Vehicle.	10	10_Type1_macrophages	Macrophages type 1	1671.03	64.2902	13.3392	76.2531	83.3142	34.4013	98.4975	10.6672	135.599	27.2772	0	46.6412	92.1215	84.2791	96.1767	11.6764	24.8227	BRAC3326.4e_Vehicle	BRAC3326.4e_ROI1_Vehicle.t2	02_Vehicle	Tumour
0	0.290647	0.156942	0.0257377	0.996253	0.226199	0	0.804751	0	0	0.06122	0.822512	0.817807	0.0190175	0	0	0	0	0.113902	0.371027	0	0.20398	0.398269	0	0.231051	2053	4026.56	202.417	2053	180	17.4759	55.592	1	BRAC3326.4e_ROI1_Vehicle.csv	Vehicle	30	BRAC3326.4e_ROI1_Vehicle.	1	01_Vehicle	01_BRAC3326.4e_ROI1_Vehicle.	30	Tumour_metacluster	Tumour	1730.45	39.7295	33.3168	39.7371	96.9534	32.2399	66.626	81.6729	169.947	34.5395	13.3216	98.9099	115.704	78.54	149.639	0	42.0593	BRAC3326.4e_Vehicle	BRAC3326.4e_ROI1_Vehicle.t2	02_Vehicle	Tumour
0	0.382395	0.730771	0.121477	0.999965	0.627127	0	1.37083	0	0	0.117857	0.936261	0.967293	0.0187272	0	0.0202799	0	0.276305	0.0924341	0.328173	0.0665506	0	0.661623	0.0599763	0.303678	2054	4042.96	207.059	2054	187	20.2302	61.694	1	BRAC3326.4e_ROI1_Vehicle.csv	Vehicle	10	BRAC3326.4e_ROI1_Vehicle.	1	01_Vehicle	01_BRAC3326.4e_ROI1_Vehicle.	10	10_Type1_macrophages	Macrophages type 1	1741.81	51.127	35.335	41.2422	103.339	36.5892	50.2727	98.0852	177.663	17.5102	0	112.25	129.706	82.1084	157.548	17.0459	52.2555	BRAC3326.4e_Vehicle	BRAC3326.4e_ROI1_Vehicle.t2	02_Vehicle	Tumour
0	0.276304	0.310134	0.115799	0.594971	0.196732	0	0.566015	0	0	0.168554	0.885407	0.893991	0.0123898	0.0927457	0	0	0	0.771085	0.381566	0	0.0537969	0.850627	0	0.104951	2055	4153.25	203.143	2055	105	13.7501	46.108	1	BRAC3326.4e_ROI1_Vehicle.csv	Vehicle	22	BRAC3326.4e_ROI1_Vehicle.	1	01_Vehicle	01_BRAC3326.4e_ROI1_Vehicle.	22	Unclassified	Unclassified	1828.7	26.8604	36.2332	84.4616	57.1461	10.1578	60.1043	81.5075	269.312	37.6015	8.487	59.3813	217.37	171.828	67.3402	19.1164	0	BRAC3326.4e_Vehicle	BRAC3326.4e_ROI1_Vehicle.t2	02_Vehicle	Tumour
0	0.484738	0.129514	0	0.510005	0.495597	0	0.056042	0	0	0.0724973	0.396185	0.35401	0	0	0	0	0	0.173437	0.29461	0	0	0.226517	0	0.931686	2056	1968.45	204	2056	38	9.45096	24.14	1	BRAC3326.4e_ROI1_Vehicle.csv	Vehicle	23	BRAC3326.4e_ROI1_Vehicle.	1	01_Vehicle	01_BRAC3326.4e_ROI1_Vehicle.	23	23_Fibroblasts_CAFs	Fibroblasts	1060.05	30.4236	39.4118	139.12	159.599	76.6184	136.269	0	1372.6	15.7009	10.639	147.17	135.018	146.008	188.58	18.5173	11.1449	BRAC3326.4e_Vehicle	BRAC3326.4e_ROI1_Vehicle.t1	01_Vehicle	Tumour
0	0.21009	0.208062	0.0855556	0.298972	0.0590902	0.0104054	0.0694151	0	0	0.214539	0.790425	0.823336	0.00466282	0	0	0	0	0.0736674	0.259536	0	0	0.223265	0	0.0304768	2057	2072.8	202.677	2057	93	12.5195	39.038	1	BRAC3326.4e_ROI1_Vehicle.csv	Vehicle	19	BRAC3326.4e_ROI1_Vehicle.	1	01_Vehicle	01_BRAC3326.4e_ROI1_Vehicle.	19	Unclassified	Unclassified	1014.06	28.4714	11.4383	48.2222	65.3186	75.3953	65.0988	45.7101	1416.67	12.8736	8.88963	103.353	116.827	41.7613	249.763	18.5563	0	BRAC3326.4e_Vehicle	BRAC3326.4e_ROI1_Vehicle.t1	01_Vehicle	Tumour
0	0.188263	0.0800654	0.178014	0.19785	0.0751581	0.0437271	0.0218631	0	0	0.026596	1.02504	1.04804	0.0115126	0	0	0	0	0.200106	0.284967	0	0	0.216164	0	0.0380574	2058	2093.96	202.681	2058	113	15.2038	40.866	1	BRAC3326.4e_ROI1_Vehicle.csv	Vehicle	15	BRAC3326.4e_ROI1_Vehicle.	1	01_Vehicle	01_BRAC3326.4e_ROI1_Vehicle.	15A	15A_CD4_Tcells	CD4 T cells	1005.54	26.8607	0	27.0675	50.9816	54.2772	45.1455	42.6428	1426.13	10.4579	22.7505	98.3985	112.103	20.8003	265.025	16.6285	11.5461	BRAC3326.4e_Vehicle	BRAC3326.4e_ROI1_Vehicle.t1	01_Vehicle	Tumour
0	0.128057	0.169932	0	0.175377	0.113113	0	0.00426701	0	0	0.222881	0.804839	0.880915	0	0	0	0	0	0.0878228	0.306443	0	0	0.293717	0	0.160379	2059	2215.4	202.585	2059	53	10.2007	27.554	1	BRAC3326.4e_ROI1_Vehicle.csv	Vehicle	6	BRAC3326.4e_ROI1_Vehicle.	1	01_Vehicle	01_BRAC3326.4e_ROI1_Vehicle.	6	Unclassified	Unclassified	964.367	38.5344	53.0054	32.8525	91.6796	67.4733	17.3261	71.5498	1485.19	78.3758	28.0753	92.1846	70.8971	101.122	235.96	40.2579	0	BRAC3326.4e_Vehicle	BRAC3326.4e_ROI1_Vehicle.t1	01_Vehicle	Tumour
0	0.177621	0.429834	0.0590476	0.27611	0.0713687	0	0.11134	0	0	0.0357779	0.777948	0.835673	0	0.0632357	0	0	0	0.279279	0.957435	0	0.0733595	0.361972	0	0.0971698	2060	3020.26	203.779	2060	77	12.6185	37.038	1	BRAC3326.4e_ROI1_Vehicle.csv	Vehicle	6	BRAC3326.4e_ROI1_Vehicle.	1	01_Vehicle	01_BRAC3326.4e_ROI1_Vehicle.	6	Unclassified	Unclassified	1035.14	43.3602	46.3107	75.4755	350.472	16.9006	83.0231	66.7984	905.8	17.1786	15.6399	74.0272	81.7291	383.752	289.452	13.5979	0	BRAC3326.4e_Vehicle	BRAC3326.4e_ROI1_Vehicle.t2	02_Vehicle	Tumour
0.115137	0.199954	0.384607	0.0456867	0.319966	0.0832634	0	0.128614	0	0	0.114787	0.89327	0.745706	0	0	0	0	0	0.304323	0.887326	0	0	0.422084	0	0.141305	2061	3029.75	204.458	2061	72	12.7757	33.796	1	BRAC3326.4e_ROI1_Vehicle.csv	Vehicle	6	BRAC3326.4e_ROI1_Vehicle.	1	01_Vehicle	01_BRAC3326.4e_ROI1_Vehicle.	6	Unclassified	Unclassified	1038.7	51.971	51.5867	71.159	341.012	16.5395	79.48	60.7181	896.309	25.6537	10.7878	68.591	75.8898	375.818	294.502	14.3827	0	BRAC3326.4e_Vehicle	BRAC3326.4e_ROI1_Vehicle.t2	02_Vehicle	Tumour
0	0.227631	0.134346	0.0220712	0.303231	0.076135	0	0.0597149	0	0	0.0267466	1.11298	1.08811	0	0.0472733	0	0	0	0.533025	0.225665	0	0.137104	0.283714	0	0.0570528	2062	3413.42	203.845	2062	103	14.9212	44.624	1	BRAC3326.4e_ROI1_Vehicle.csv	Vehicle	22	BRAC3326.4e_ROI1_Vehicle.	1	01_Vehicle	01_BRAC3326.4e_ROI1_Vehicle.	22	Unclassified	Unclassified	1257.23	11.1739	22.4124	72.1084	42.3039	25.5608	111.921	206.69	519.602	12.4221	36.1389	231.626	18.1976	177.024	263.071	23.0979	0	BRAC3326.4e_Vehicle	BRAC3326.4e_ROI1_Vehicle.t2	02_Vehicle	Tumour
0	0.930275	0.777834	0.299175	0.781833	0.495039	0.0276487	0.325717	0	0	0	0.986261	1.10751	0.00619489	0.160197	0	0	0	1.37145	0.261455	0	0	0.449678	0	0.131435	2063	3446.06	202.143	2063	35	7.24235	22.382	1	BRAC3326.4e_ROI1_Vehicle.csv	Vehicle	20	BRAC3326.4e_ROI1_Vehicle.	1	01_Vehicle	01_BRAC3326.4e_ROI1_Vehicle.	20B	20B_Dendritic_cells	Dendritic cells other	1280.62	25.0121	14.4935	42.043	10.0705	0	108.679	204.38	488.492	40.2154	21.4377	198.959	47.9587	159.603	275.594	39.3604	23.1346	BRAC3326.4e_Vehicle	BRAC3326.4e_ROI1_Vehicle.t2	02_Vehicle	Tumour
0	0.294575	0.0973562	0.304259	0.521157	0.29016	0.161895	0.167044	0	0	0	0.825338	0.831191	0.0051624	0	0	0	0	0.188162	0.0939927	0	0.17321	0.386178	0.133519	0.270079	2064	3497.74	202.274	2064	84	12.796	38.866	1	BRAC3326.4e_ROI1_Vehicle.csv	Vehicle	15	BRAC3326.4e_ROI1_Vehicle.	1	01_Vehicle	01_BRAC3326.4e_ROI1_Vehicle.	15A	15A_CD4_Tcells	CD4 T cells	1316.45	32.235	0	18.5652	42.5749	35.6368	97.5619	152.705	438.855	10.4549	13.8379	147.552	98.4842	140.611	299.263	28.4044	43.0284	BRAC3326.4e_Vehicle	BRAC3326.4e_ROI1_Vehicle.t2	02_Vehicle	Tumour
0	0.152996	0.188758	0.0554472	0.489679	0.177512	0.0354039	0.237622	0	0	0	0.867759	0.756656	0.00793248	0	0.0462481	0	0	0.454199	0.212789	0	0	0.494426	0	0.098194	2065	3540.9	202.976	2065	82	12.6679	38.452	1	BRAC3326.4e_ROI1_Vehicle.csv	Vehicle	17	BRAC3326.4e_ROI1_Vehicle.	1	01_Vehicle	01_BRAC3326.4e_ROI1_Vehicle.	17	Tumour_metacluster	Tumour	1346.76	8.90144	10.5464	45.1382	85.6798	47.9485	91.6283	109.564	397.604	11.1853	13.0312	104.925	67.8662	137.626	323.599	0	39.1249	BRAC3326.4e_Vehicle	BRAC3326.4e_ROI1_Vehicle.t2	02_Vehicle	Tumour
0	0.143733	0.261922	0.0806313	0.616195	0.342171	0	0.256173	0	0	0	0.473582	0.537104	0	0	0	0	0	0.216309	0.192976	0	0	0.39672	0	0.181649	2066	3680.02	202.932	2066	44	8.84278	23.796	1	BRAC3326.4e_ROI1_Vehicle.csv	Vehicle	11	BRAC3326.4e_ROI1_Vehicle.	1	01_Vehicle	01_BRAC3326.4e_ROI1_Vehicle.	11	11_Type1_macrophages	Macrophages type 1	1450.36	24.3468	42.6273	24.0125	224.719	70.3287	56.8115	29.737	269.882	6.49428	0	10.464	69.6862	205.562	232.55	9.71806	14.3995	BRAC3326.4e_Vehicle	BRAC3326.4e_ROI1_Vehicle.t2	02_Vehicle	Tumour
0	0.194215	0.102979	0.135273	0.52405	0.211943	0	1.2191	0	0	0.0500891	0.657141	0.698348	0.0588941	0	0	0	0.0775037	0.284894	0.338468	0	0	0.798746	0	0.131829	2067	3718.3	203.336	2067	110	13.4835	43.038	1	BRAC3326.4e_ROI1_Vehicle.csv	Vehicle	11	BRAC3326.4e_ROI1_Vehicle.	1	01_Vehicle	01_BRAC3326.4e_ROI1_Vehicle.	11	11_Type1_macrophages	Macrophages type 1	1479.63	21.8956	33.9695	54.1406	221.912	69.5295	55.9431	67.9533	236.776	33.056	0	28.2051	103.279	227.924	197.111	12.4468	11.0701	BRAC3326.4e_Vehicle	BRAC3326.4e_ROI1_Vehicle.t2	02_Vehicle	Tumour
0	0.166894	0.0769155	0.0931694	0.397571	0.127315	0	0.246402	0	0	0.294239	0.477473	0.499065	0.0106633	0	0	0	0	0.221026	0.341063	0	0	0.353711	0	0.331869	2068	3743.72	202.377	2068	61	11.0823	30.21	1	BRAC3326.4e_ROI1_Vehicle.csv	Vehicle	29	BRAC3326.4e_ROI1_Vehicle.	1	01_Vehicle	01_BRAC3326.4e_ROI1_Vehicle.	29	Tumour_metacluster	Tumour	1500.05	22.9978	49.1214	53.5085	206.47	59.1858	51.6199	55.5058	216.471	26.1125	11.3383	53.5237	83.6287	207.894	173.685	0	6.50309	BRAC3326.4e_Vehicle	BRAC3326.4e_ROI1_Vehicle.t2	02_Vehicle	Tumour
0.095435	0.0435065	0.0832872	0.0874359	0.323346	0.331307	0	0.25207	0	0	0.0706384	1.03026	1.01163	0	0	0	0	0	0.249987	0.45442	0	0	0.451984	0	0.101822	2069	3762.62	202.436	2069	39	8.09816	27.21	1	BRAC3326.4e_ROI1_Vehicle.csv	Vehicle	2	BRAC3326.4e_ROI1_Vehicle.	1	01_Vehicle	01_BRAC3326.4e_ROI1_Vehicle.	2	Tumour_metacluster	Tumour	1514.86	9.59333	41.5085	48.9835	197.028	54.2965	35.9351	44.8083	201.637	7.76591	18.0588	72.4117	71.6351	193.319	157.064	0	18.7732	BRAC3326.4e_Vehicle	BRAC3326.4e_ROI1_Vehicle.t2	02_Vehicle	Tumour
0	0.239285	0.284186	0.0471624	0.399229	0.161287	0	0.168902	0	0	0.127149	0.695281	0.714055	0.00667142	0	0	0	0	0.193095	0.461973	0	0.0869028	0.388823	0	0.133373	2070	3779.02	202.431	2070	65	10.4409	30.382	1	BRAC3326.4e_ROI1_Vehicle.csv	Vehicle	17	BRAC3326.4e_ROI1_Vehicle.	1	01_Vehicle	01_BRAC3326.4e_ROI1_Vehicle.	17	Tumour_metacluster	Tumour	1527.81	17.1088	27.3485	35.2672	189.927	53.5494	26.093	39.6017	189.386	10.0005	22.5528	88.8073	63.9325	181.356	143.064	0	12.1378	BRAC3326.4e_Vehicle	BRAC3326.4e_ROI1_Vehicle.t2	02_Vehicle	Tumour
0.325779	0.391799	0.126073	0.492528	0.431935	0.621406	0	0.205997	0.168784	0	0.0949852	1.18477	1.16346	0.000517349	0	0	0	0	0.287559	0.248547	0	0	0.445055	0	0.0564134	2071	3838.14	202.85	2071	127	15.1407	49.522	1	BRAC3326.4e_ROI1_Vehicle.csv	Vehicle	13	BRAC3326.4e_ROI1_Vehicle.	1	01_Vehicle	01_BRAC3326.4e_ROI1_Vehicle.	13B	13B_CD8_Tcells	CD8 T cells	1574.8	36.6146	41.0336	0	157.55	83.6432	54.0804	66.9627	151.488	10.134	13.9941	107.958	69.5739	145.199	99.2623	10.5839	47.362	BRAC3326.4e_Vehicle	BRAC3326.4e_ROI1_Vehicle.t2	02_Vehicle	Tumour
0.038174	0.195581	0.67816	0.21594	0.582023	0.197037	0.0148878	0.614062	0	0	0	0.883315	0.819606	0.0199637	0	0	0	0	0.21063	0.30856	0	0.0869028	0.57848	0	0.184284	2072	3919.35	203.369	2072	65	10.1734	32.796	1	BRAC3326.4e_ROI1_Vehicle.csv	Vehicle	11	BRAC3326.4e_ROI1_Vehicle.	1	01_Vehicle	01_BRAC3326.4e_ROI1_Vehicle.	11	11_Type1_macrophages	Macrophages type 1	1640.65	36.9204	17.3816	81.2138	96.7202	52.2273	122.294	24.4786	128.909	31.0152	0	45.6325	100.495	106.075	81.624	6.72399	11.4529	BRAC3326.4e_Vehicle	BRAC3326.4e_ROI1_Vehicle.t2	02_Vehicle	Tumour
0.91847	0.242436	0.135628	0.158605	0.981996	0.92646	0	0.837191	0	0	0.0640674	1.34946	1.28859	0.0201694	0	0	0	0	0.838804	0.51191	0	0.0656823	0.778883	0	0.230875	2073	4201.28	204.093	2073	43	8.67523	24.382	1	BRAC3326.4e_ROI1_Vehicle.csv	Vehicle	31	BRAC3326.4e_ROI1_Vehicle.	1	01_Vehicle	01_BRAC3326.4e_ROI1_Vehicle.	31	31_Bcells	B cells	1849.99	0	27.9115	41.1081	34.8876	11.9076	108.125	70.7672	311.923	54.29	8.10881	12.4719	261.928	216.046	32.4403	30.5202	23.3107	BRAC3326.4e_Vehicle	BRAC3326.4e_ROI1_Vehicle.t2	02_Vehicle	Tumour
0	0.476515	1.01435	0.146313	1.34405	1.11076	0	2.14759	0	0	0.121898	0.88833	0.913217	0.124284	0	0	0	0	0.211104	0.461389	0	0.0749825	1.52966	0	0.175106	2074	4247.12	201.018	2074	113	15.1271	51.21	1	BRAC3326.4e_ROI1_Vehicle.csv	Vehicle	10	BRAC3326.4e_ROI1_Vehicle.	1	01_Vehicle	01_BRAC3326.4e_ROI1_Vehicle.	10	10_Type1_macrophages	Macrophages type 1	1874.71	31.1544	18.5088	19.5886	38.2486	27.9138	106.155	81.3418	355.345	36.27	0	34.7607	304.23	260.628	47.7895	25.0666	24.3539	BRAC3326.4e_Vehicle	BRAC3326.4e_ROI1_Vehicle.t2	02_Vehicle	Tumour
0	0.170862	0.198501	0	0.294535	0.053801	0	0.0142333	0	0	0	1.4208	1.35742	0.0133428	0	0	0	0	0.348354	0.229191	0	0	0.197405	0	0.0540614	2075	1373.11	205.215	2075	65	10.3752	32.866	1	BRAC3326.4e_ROI1_Vehicle.csv	Vehicle	22	BRAC3326.4e_ROI1_Vehicle.	1	01_Vehicle	01_BRAC3326.4e_ROI1_Vehicle.	22	Unclassified	Unclassified	1447.83	6.96069	42.7081	93.3758	22.1004	126.362	45.2329	14.5279	1270.96	30.3002	50.976	330.371	176.564	551.188	140.562	9.00161	0	BRAC3326.4e_Vehicle	BRAC3326.4e_ROI1_Vehicle.t1	01_Vehicle	Tumour
0	0.124793	0.184813	0	0.190018	0.0988753	0	0	0	0	0.0573937	0.997506	1.05727	0.0045171	0	0	0	0	0.100575	0.109658	0	0.129271	0.12591	0	0.0183639	2076	1420.61	204.146	2076	96	13.6845	41.796	1	BRAC3326.4e_ROI1_Vehicle.csv	Vehicle	6	BRAC3326.4e_ROI1_Vehicle.	1	01_Vehicle	01_BRAC3326.4e_ROI1_Vehicle.	6	Unclassified	Unclassified	1412.22	16.4775	46.2932	76.5493	67.8942	78.852	41.0743	20.3787	1270.13	11.9244	26.8928	300.312	144.824	506.135	99.2378	28.0288	0	BRAC3326.4e_Vehicle	BRAC3326.4e_ROI1_Vehicle.t1	01_Vehicle	Tumour
0	0.130634	0.750627	0	0.233751	0.226026	0	0.0648253	0	0	0.0640674	1.36412	1.39147	0	0	0	0	0	0.184911	0.231904	0	0	0.14055	0	0.0795121	2077	1457.67	203.07	2077	43	8.14356	26.624	1	BRAC3326.4e_ROI1_Vehicle.csv	Vehicle	24	BRAC3326.4e_ROI1_Vehicle.	1	01_Vehicle	01_BRAC3326.4e_ROI1_Vehicle.	24	Leukocytes_unclassified	Leukocytes unclassified	1385.1	10.5387	33.6521	41.9977	104.72	41.7871	67.5334	56.5553	1270.96	0	17.7387	280.446	117.148	471.407	72.2833	62.7307	12.459	BRAC3326.4e_Vehicle	BRAC3326.4e_ROI1_Vehicle.t1	01_Vehicle	Normal
0	0.100856	0.144663	0.0238462	0.251847	0.0349357	0	0.012532	0	0	0	1.05011	1.02756	0.00303246	0	0	0	0	0.0971288	0.0222876	0	0	0	0	0.258913	2078	1882.41	204.867	2078	143	15.0071	47.108	1	BRAC3326.4e_ROI1_Vehicle.csv	Vehicle	8	BRAC3326.4e_ROI1_Vehicle.	1	01_Vehicle	01_BRAC3326.4e_ROI1_Vehicle.	8	Unclassified	Unclassified	1104.15	41.5352	71.189	80.7521	243.63	120.53	82.115	12.5391	1341.5	87.0031	58.7709	145.807	160.709	157.614	172.943	39.9713	0	BRAC3326.4e_Vehicle	BRAC3326.4e_ROI1_Vehicle.t1	01_Vehicle	Tumour
0	0.404614	0.212706	0.0258333	0.432432	0.0681246	0	0.0231291	0	0	0.375668	0.744666	0.66595	0.00821292	0	0	0	0	0.0568254	0.453632	0	0	0.281736	0	0.701975	2079	1960.95	203.955	2079	44	8.61909	26.968	1	BRAC3326.4e_ROI1_Vehicle.csv	Vehicle	23	BRAC3326.4e_ROI1_Vehicle.	1	01_Vehicle	01_BRAC3326.4e_ROI1_Vehicle.	23	23_Fibroblasts_CAFs	Fibroblasts	1063.79	37.9148	40.6357	132.915	166.866	80.3234	137.72	0	1369.81	22.4133	13.3146	145.154	139.386	153.494	185.805	12.8146	7.11688	BRAC3326.4e_Vehicle	BRAC3326.4e_ROI1_Vehicle.t1	01_Vehicle	Tumour
0.800815	0.170294	0.266675	0.0170927	0.2254	0.389682	0	0.00806396	0	0	0.136521	0.983241	0.976569	0.00652093	0	0	0	0	0.237389	0.250042	0	0.0849425	0.240976	0	0.0919156	2080	1998.86	204.917	2080	133	18.1724	57.178	1	BRAC3326.4e_ROI1_Vehicle.csv	Vehicle	31	BRAC3326.4e_ROI1_Vehicle.	1	01_Vehicle	01_BRAC3326.4e_ROI1_Vehicle.	31	31_Bcells	B cells	1044.63	0	47.4498	122.195	130.145	69.0178	133.835	30.4236	1383.58	19.3316	20.5578	147.14	119.813	115.672	201.689	47.2875	6.62006	BRAC3326.4e_Vehicle	BRAC3326.4e_ROI1_Vehicle.t1	01_Vehicle	Tumour
0	0.018443	0.0240726	0	0	0.0108604	0	0	0	0	0	0.0148648	0.0265584	0	0	0	0	0	0	0	0	0	0	0	0.0127749	2081	2381.63	207.065	2081	46	11.9767	30.21	1	BRAC3326.4e_ROI1_Vehicle.csv	Vehicle	26	BRAC3326.4e_ROI1_Vehicle.	1	01_Vehicle	01_BRAC3326.4e_ROI1_Vehicle.	26	Unclassified	Unclassified	926.428	86.0664	139.441	111.962	250.947	233.735	153.651	216.892	1540.37	106.961	104.478	222.517	195.176	267.411	285.318	94.586	0	BRAC3326.4e_Vehicle	BRAC3326.4e_ROI1_Vehicle.t1	01_Vehicle	Normal
0	0.0385625	0.0870586	0	0.0120945	0.0454164	0	0	0	0	0	0.0244208	0.0405208	0	0	0	0	0	0	0	0	0	0	0	0	2082	2715.57	203.318	2082	44	12.3681	29.038	1	BRAC3326.4e_ROI1_Vehicle.csv	Vehicle	26	BRAC3326.4e_ROI1_Vehicle.	1	01_Vehicle	01_BRAC3326.4e_ROI1_Vehicle.	26	Unclassified	Unclassified	941.534	95.0711	158.405	160.355	493.436	128.245	262.199	180.2	1208.23	62.307	226.889	351.412	153.233	462.229	142.551	87.656	0	BRAC3326.4e_Vehicle	BRAC3326.4e_ROI1_Vehicle.t1	01_Vehicle	Normal
0	0.260915	0.145201	0.0327885	0.278654	0.125987	0	0.0369012	0	0	0	1.23129	1.21872	0.00208482	0	0	0	0	0.278254	0.267684	0.0598315	0.0543142	0.311252	0	0.0075339	2083	2944.89	204.038	2083	104	13.3581	39.866	1	BRAC3326.4e_ROI1_Vehicle.csv	Vehicle	22	BRAC3326.4e_ROI1_Vehicle.	1	01_Vehicle	01_BRAC3326.4e_ROI1_Vehicle.	22	Unclassified	Unclassified	1004.36	33.7037	63.6967	133.516	414.746	28.0214	130.334	103.68	980.428	16.1155	28.7038	131.684	145.069	445.979	225.891	13.3744	0	BRAC3326.4e_Vehicle	BRAC3326.4e_ROI1_Vehicle.t2	02_Vehicle	Tumour
0	0.123756	0.318502	0.0241844	0.316772	0.161615	0	0.124923	0	0	0.329042	0.748605	0.675308	0.00230661	0	0	0	0	0.296417	0.363372	0	0.0600923	0.399039	0	0.0850587	2084	3059.3	204.277	2084	94	13.7199	39.452	1	BRAC3326.4e_ROI1_Vehicle.csv	Vehicle	17	BRAC3326.4e_ROI1_Vehicle.	1	01_Vehicle	01_BRAC3326.4e_ROI1_Vehicle.	17	Tumour_metacluster	Tumour	1052.3	27.5077	52.9873	62.9171	312.028	13.6026	77.6696	51.6088	867.1	17.9279	21.0719	61.0334	61.4689	352.844	277.85	0	12.8915	BRAC3326.4e_Vehicle	BRAC3326.4e_ROI1_Vehicle.t2	02_Vehicle	Tumour
0.0400211	0.207464	0.149145	0.0366667	0.417975	0.0810659	0	0.0825317	0	0	0.166515	0.830116	0.835283	0.00932563	0.157069	0	0	0	0.400543	0.186496	0	0.0607385	0.479392	0	0.0645917	2085	3074.67	204.344	2085	93	11.8644	36.624	1	BRAC3326.4e_ROI1_Vehicle.csv	Vehicle	17	BRAC3326.4e_ROI1_Vehicle.	1	01_Vehicle	01_BRAC3326.4e_ROI1_Vehicle.	17	Tumour_metacluster	Tumour	1059.48	17.1305	48.0981	63.9882	296.962	20.4171	80.9317	52.9612	851.893	13.7081	30.093	62.3386	58.8002	341.038	269.922	0	8.25469	BRAC3326.4e_Vehicle	BRAC3326.4e_ROI1_Vehicle.t2	02_Vehicle	Tumour
0	0.0725343	0.189244	0	0.184757	0.107053	0	0.0393807	0	0	0.0393557	1.83522	1.83365	0	0	0	0	0	0.134424	0.0226502	0	0.0806954	0.0431691	0	0.00741975	2086	3082.91	204.686	2086	70	11.2494	33.898	1	BRAC3326.4e_ROI1_Vehicle.csv	Vehicle	6	BRAC3326.4e_ROI1_Vehicle.	1	01_Vehicle	01_BRAC3326.4e_ROI1_Vehicle.	6	Unclassified	Unclassified	1063.15	15.7857	47.6655	66.3382	288.826	27.2858	83.5191	55.1747	843.688	17.8689	34.9992	64.2666	59.2958	334.618	265.666	8.25469	0	BRAC3326.4e_Vehicle	BRAC3326.4e_ROI1_Vehicle.t2	02_Vehicle	Tumour
0	0.126399	0.196177	0.0270635	0.469227	0.178782	0	0.350282	0	0	0.131186	0.438869	0.439648	0.0232308	0	0	0	0	0.236058	0.474179	0	0	0.639632	0	0.176378	2087	3642.02	204.06	2087	84	10.9472	37.796	1	BRAC3326.4e_ROI1_Vehicle.csv	Vehicle	2	BRAC3326.4e_ROI1_Vehicle.	1	01_Vehicle	01_BRAC3326.4e_ROI1_Vehicle.	2	Tumour_metacluster	Tumour	1420.73	26.7656	29.6559	14.6521	186.762	56.9275	77.8576	9.31475	303.302	29.7895	20.4172	19.1921	43.1976	178.16	268.953	0	39.1089	BRAC3326.4e_Vehicle	BRAC3326.4e_ROI1_Vehicle.t2	02_Vehicle	Tumour
0.146744	0.264686	0.214765	0.114259	0.660332	0.621179	0.0156082	0.807005	0	0	0.23698	0.840476	0.853413	0.0396339	0	0	0	0.091671	0.360989	0.519246	0	0.194179	0.874599	0	0.0566135	2088	4113.55	204.699	2088	93	12.6653	46.038	1	BRAC3326.4e_ROI1_Vehicle.csv	Vehicle	10	BRAC3326.4e_ROI1_Vehicle.	1	01_Vehicle	01_BRAC3326.4e_ROI1_Vehicle.	10	10_Type1_macrophages	Macrophages type 1	1803.15	15.4503	19.82	52.2505	71.9908	10.7222	20.3975	105.583	234.394	9.1846	0	99.0936	183.083	136.006	98.2626	18.5176	28.3355	BRAC3326.4e_Vehicle	BRAC3326.4e_ROI1_Vehicle.t2	02_Vehicle	Tumour
0.306996	0.191224	0.2011	0.083015	0.665278	1.13384	0	0.515925	0	0	0.0473689	0.949916	0.960618	0.050311	0	0	0	0.0478955	0.452798	0.533042	0	0.0629875	1.01911	0	0.143793	2089	4124.26	205.073	2089	178	18.6705	59.35	1	BRAC3326.4e_ROI1_Vehicle.csv	Vehicle	20	BRAC3326.4e_ROI1_Vehicle.	1	01_Vehicle	01_BRAC3326.4e_ROI1_Vehicle.	20B	20B_Dendritic_cells	Dendritic cells other	1812.14	8.49802	18.9515	60.5492	67.241	0	31.1188	97.5203	243.258	10.8914	10.7222	88.4279	192.522	145.089	90.1741	10.4219	18.7034	BRAC3326.4e_Vehicle	BRAC3326.4e_ROI1_Vehicle.t2	02_Vehicle	Tumour
0	0.448728	0.0986789	0	0.750786	0.419987	0	0.653638	0	0	0.166964	1.19678	1.21989	0.0544541	0	0	0	0	0.800216	0.432657	0	0.085586	0.94519	0	0.295171	2090	4215.73	203.424	2090	33	8.14172	24.726	1	BRAC3326.4e_ROI1_Vehicle.csv	Vehicle	20	BRAC3326.4e_ROI1_Vehicle.	1	01_Vehicle	01_BRAC3326.4e_ROI1_Vehicle.	20B	20B_Dendritic_cells	Dendritic cells other	1857.43	12.203	13.7256	28.8804	34.4508	0	122.576	72.9782	325.413	47.3433	6.54817	5.87383	275.235	229.944	31.0825	19.2752	10.0002	BRAC3326.4e_Vehicle	BRAC3326.4e_ROI1_Vehicle.t2	02_Vehicle	Tumour
0	0.767823	0.0776506	0.0642963	0.642709	0.30244	0	0.868209	0	0	0.3061	1.04162	1.02124	0.0337277	0.108203	0	0	0	0.921799	0.341427	0	0.125526	0.544846	0	0.174974	2091	4308.96	203.689	2091	45	8.6301	27.382	1	BRAC3326.4e_ROI1_Vehicle.csv	Vehicle	20	BRAC3326.4e_ROI1_Vehicle.	1	01_Vehicle	01_BRAC3326.4e_ROI1_Vehicle.	20B	20B_Dendritic_cells	Dendritic cells other	1903.45	83.6979	11.9287	74.3652	18.1105	0	51.8817	115.707	412.596	59.9864	14.973	96.6414	364.384	319.771	93.5866	15.4345	7.9824	BRAC3326.4e_Vehicle	BRAC3326.4e_ROI1_Vehicle.t2	02_Vehicle	Tumour
0	0.549261	0.114835	0	0	0.0237896	0	0	0	0	0.0437285	0.0246675	0.0244658	0	0	0	0	0	0	0	0	0	0	0	0.0124369	2092	4541.54	204.587	2092	63	11.4002	42.522	1	BRAC3326.4e_ROI1_Vehicle.csv	Vehicle	19	BRAC3326.4e_ROI1_Vehicle.	1	01_Vehicle	01_BRAC3326.4e_ROI1_Vehicle.	19	Unclassified	Unclassified	2032.19	164.316	212.686	246.808	136.705	147.931	199	298.143	637.551	99.7561	115.577	299.052	453.593	536.549	149.244	14.9262	0	BRAC3326.4e_Vehicle	BRAC3326.4e_ROI1_Vehicle.t2	02_Vehicle	Tumour
0	0.137574	0.313913	0.13545	0.332456	0.225036	0	0.0213927	0.0457374	0	0	0.604179	0.577408	0	0	0	0	0	0.630007	0.485509	0	0	0.309361	0	0.0530211	2093	1494.08	203.838	2093	37	8.17482	26.382	1	BRAC3326.4e_ROI1_Vehicle.csv	Vehicle	24	BRAC3326.4e_ROI1_Vehicle.	1	01_Vehicle	01_BRAC3326.4e_ROI1_Vehicle.	24	Leukocytes_unclassified	Leukocytes unclassified	1357.68	39.1977	47.4081	22.2442	140.857	6.26895	99.6174	92.898	1271	0	27.3736	260.657	97.9828	437.006	59.7823	26.7141	12.104	BRAC3326.4e_Vehicle	BRAC3326.4e_ROI1_Vehicle.t1	01_Vehicle	Tumour
0	0.161854	0.302338	0	0.277457	0.112795	0	0.0095557	0	0	0.155206	0.620494	0.587451	0.0132332	0	0	0.0520353	0	0.112303	0.24485	0	0	0.329042	0	0.0617824	2094	2012.89	205.831	2094	71	10.0971	33.038	1	BRAC3326.4e_ROI1_Vehicle.csv	Vehicle	6	BRAC3326.4e_ROI1_Vehicle.	1	01_Vehicle	01_BRAC3326.4e_ROI1_Vehicle.	6	Unclassified	Unclassified	1037.31	14.0599	56.2197	108.205	116.559	70.3206	123.352	44.4777	1388.39	6.89196	26.1844	137.824	114.382	101.727	208.552	61.1963	0	BRAC3326.4e_Vehicle	BRAC3326.4e_ROI1_Vehicle.t1	01_Vehicle	Normal
0	0.196621	0.154785	0.105247	0.295971	0.110878	0.0179205	0.0378506	0	0	0.171601	0.676163	0.729205	0	0	0	0	0	0.204295	0.313437	0	0	0.389599	0	0	2095	2131.93	205.537	2095	54	9.60099	30.554	1	BRAC3326.4e_ROI1_Vehicle.csv	Vehicle	6	BRAC3326.4e_ROI1_Vehicle.	1	01_Vehicle	01_BRAC3326.4e_ROI1_Vehicle.	6	Unclassified	Unclassified	988.567	7.68508	7.81726	11.6959	37.9598	17.7	12.6454	50.2125	1441.21	36.9863	17.491	88.9553	81.7191	18.9024	247.314	14.1358	0	BRAC3326.4e_Vehicle	BRAC3326.4e_ROI1_Vehicle.t1	01_Vehicle	Tumour
0	0.277972	2.19813	0.223274	0.797458	0.794382	0.0345609	1.08153	0	0	0.0491946	0.735927	0.783337	0.0154872	0	0	0	0	0.255976	0.104341	0	0	0.679013	0	0.0139915	2096	2149.41	205.071	2096	56	11.4842	31.624	1	BRAC3326.4e_ROI1_Vehicle.csv	Vehicle	10	BRAC3326.4e_ROI1_Vehicle.	1	01_Vehicle	01_BRAC3326.4e_ROI1_Vehicle.	10	10_Type1_macrophages	Macrophages type 1	982.816	10.1068	8.78202	28.6516	41.6272	6.94225	13.8765	60.5271	1450	47.162	0	82.8017	71.8186	35.6541	242.463	20.9836	11.2045	BRAC3326.4e_Vehicle	BRAC3326.4e_ROI1_Vehicle.t1	01_Vehicle	Tumour
0	0.313499	0.134202	0	0.315666	0.055509	0	0.032219	0	0	0	1.22811	1.1434	0	0	0	0	0	0.249356	0.147329	0	0	0.159613	0	0.0564725	2097	2241.19	205.5	2097	36	7.80371	25.726	1	BRAC3326.4e_ROI1_Vehicle.csv	Vehicle	22	BRAC3326.4e_ROI1_Vehicle.	1	01_Vehicle	01_BRAC3326.4e_ROI1_Vehicle.	22	Unclassified	Unclassified	954.541	31.2887	64.8307	24.9444	114.345	93.4138	17.212	90.9236	1496.21	74.3604	29.8056	104.318	82.7826	127.029	234.531	51.3034	0	BRAC3326.4e_Vehicle	BRAC3326.4e_ROI1_Vehicle.t1	01_Vehicle	Normal
0	0.0917163	0.0722709	0	0	0.0186166	0	0	0	0	0	0.0396013	0.058453	0	0	0	0	0	0	0	0	0	0	0	0	2098	2674.27	206.541	2098	37	7.86575	26.968	1	BRAC3326.4e_ROI1_Vehicle.csv	Vehicle	26	BRAC3326.4e_ROI1_Vehicle.	1	01_Vehicle	01_BRAC3326.4e_ROI1_Vehicle.	26	Unclassified	Unclassified	932.26	102.935	183.546	180.745	464.438	145.776	254.607	173.973	1248.97	84.6335	267.567	391.634	137.865	437.268	163.943	108.486	0	BRAC3326.4e_Vehicle	BRAC3326.4e_ROI1_Vehicle.t1	01_Vehicle	Normal
0	0.214336	0.111783	0.0396512	0.22627	0.0987543	0	0.0204796	0	0	0	1.29258	1.3568	0.00504235	0	0	0	0	0.215816	0.151888	0	0	0.208829	0	0.0161854	2099	2924.73	205.023	2099	86	10.9351	37.038	1	BRAC3326.4e_ROI1_Vehicle.csv	Vehicle	19	BRAC3326.4e_ROI1_Vehicle.	1	01_Vehicle	01_BRAC3326.4e_ROI1_Vehicle.	19	Unclassified	Unclassified	996.069	43.282	78.7076	152.03	424.537	47.0104	146.536	115.421	1000.29	10.3628	31.6488	149.427	164.079	462.831	210.698	22.2987	0	BRAC3326.4e_Vehicle	BRAC3326.4e_ROI1_Vehicle.t2	02_Vehicle	Tumour
0	0.401615	0.281887	0.0277236	0.372824	0.0243698	0	0.116502	0	0	0.0671926	0.725115	0.754513	0	0.11876	0	0	0	0.430997	0.326055	0	0	0.472929	0	0.16128	2100	3036.8	206.024	2100	41	9.49534	26.726	1	BRAC3326.4e_ROI1_Vehicle.csv	Vehicle	22	BRAC3326.4e_ROI1_Vehicle.	1	01_Vehicle	01_BRAC3326.4e_ROI1_Vehicle.	22	Unclassified	Unclassified	1040.45	48.4357	57.0554	69.6154	333.791	20.2994	76.4548	55.8647	889.103	32.7289	12.3057	64.1781	72.9347	369.308	289.038	8.00801	0	BRAC3326.4e_Vehicle	BRAC3326.4e_ROI1_Vehicle.t2	02_Vehicle	Tumour
0	0.190768	0.345252	0	0.408134	0.162398	0	0.0307999	0	0	0.0626113	0.56817	0.601009	0.0098555	0	0	0	0	0.769454	0.345894	0	0	0.196669	0	0.0357497	2101	3405.45	203.841	2101	44	8.40149	24.796	1	BRAC3326.4e_ROI1_Vehicle.csv	Vehicle	22	BRAC3326.4e_ROI1_Vehicle.	1	01_Vehicle	01_BRAC3326.4e_ROI1_Vehicle.	22	Unclassified	Unclassified	1251.9	16.7544	25.0569	79.8491	48.3049	33.3627	107.915	207.405	527.322	6.66175	43.0463	239.563	13.6156	182.226	260.953	25.0801	0	BRAC3326.4e_Vehicle	BRAC3326.4e_ROI1_Vehicle.t2	02_Vehicle	Tumour
0	0.187473	0.0849277	0.180171	0.440413	0.107602	0	0.388332	0	0	0.042383	0.700905	0.622994	0.0200142	0	0	0	0	0.603995	0.143012	0	0.0434514	0.382484	0	0.104607	2102	3707.31	204.646	2102	65	11.2061	32.21	1	BRAC3326.4e_ROI1_Vehicle.csv	Vehicle	22	BRAC3326.4e_ROI1_Vehicle.	1	01_Vehicle	01_BRAC3326.4e_ROI1_Vehicle.	22	Unclassified	Unclassified	1470.28	25.6812	30.8914	47.7521	229.829	75.5775	52.0466	57.0672	245.385	30.7679	11.0701	17.5506	92.6674	225.61	207.732	15.4405	0	BRAC3326.4e_Vehicle	BRAC3326.4e_ROI1_Vehicle.t2	02_Vehicle	Tumour
0	0.64378	0.201418	0.0631481	0.600871	0.502104	0	0.19774	0	0	0.3061	0.727115	0.660573	0.0120456	0	0	0	0	0.26548	0.842389	0	0	0.537024	0	0.18063	2103	3807.94	205.306	2103	36	7.89535	22.554	1	BRAC3326.4e_ROI1_Vehicle.csv	Vehicle	33	BRAC3326.4e_ROI1_Vehicle.	1	01_Vehicle	01_BRAC3326.4e_ROI1_Vehicle.	33A	Tumour_metacluster	Tumour	1549.09	29.2498	15.8236	15.7475	181.81	61.1386	28.0282	48.3641	167.296	13.7195	17.3954	117.811	62.5112	159.888	121.76	0	17.9209	BRAC3326.4e_Vehicle	BRAC3326.4e_ROI1_Vehicle.t2	02_Vehicle	Tumour
0	0.123526	0.353109	0.115095	0.460613	0.195143	0.0236026	0.323181	0	0	0.166964	1.2501	1.23889	0.010817	0	0	0	0	0.761112	0.449527	0	0	0.931341	0	0.13247	2104	3930.68	205.049	2104	41	8.61241	26.21	1	BRAC3326.4e_ROI1_Vehicle.csv	Vehicle	22	BRAC3326.4e_ROI1_Vehicle.	1	01_Vehicle	01_BRAC3326.4e_ROI1_Vehicle.	22	Unclassified	Unclassified	1649.04	42.7789	10.2359	92.5673	89.3907	52.7228	112.709	14.2381	127.95	35.2293	5.94863	40.7863	98.4651	96.8255	86.7333	11.227	0	BRAC3326.4e_Vehicle	BRAC3326.4e_ROI1_Vehicle.t2	02_Vehicle	Tumour
0	0.241373	0.121215	0.0210494	0.3201	0.156995	0.00896024	0.281167	0	0	0.0510166	0.520127	0.553426	0.0120456	0	0	0	0	0.160105	0.234742	0	0	0.16576	0	1.4036	2105	3944.91	204.426	2105	54	10.6754	30.796	1	BRAC3326.4e_ROI1_Vehicle.csv	Vehicle	23	BRAC3326.4e_ROI1_Vehicle.	1	01_Vehicle	01_BRAC3326.4e_ROI1_Vehicle.	23	23_Fibroblasts_CAFs	Fibroblasts	1661.15	54.2761	16.7269	84.3544	84.1084	42.1077	103.265	0	130.861	31.4603	10.657	41.5316	95.0632	88.1477	92.3538	12.0163	14.2381	BRAC3326.4e_Vehicle	BRAC3326.4e_ROI1_Vehicle.t2	02_Vehicle	Tumour
0	0.42883	0.685367	0.126296	0.893916	0.781331	0	0.971472	0	0	0.229575	0.478837	0.607093	0	0	0	0	0	0.218557	0.558239	0	0	1.01745	0	0.223994	2106	3978.06	205.056	2106	36	9.17611	22.14	1	BRAC3326.4e_ROI1_Vehicle.csv	Vehicle	10	BRAC3326.4e_ROI1_Vehicle.	1	01_Vehicle	01_BRAC3326.4e_ROI1_Vehicle.	10	10_Type1_macrophages	Macrophages type 1	1688.35	54.5394	8.92145	56.1354	78.6182	33.6735	84.6081	33.1541	141.136	24.5605	0	57.1789	97.2984	72.8423	113.048	23.8621	31.3288	BRAC3326.4e_Vehicle	BRAC3326.4e_ROI1_Vehicle.t2	02_Vehicle	Tumour
0	0.214194	0.291555	0.0337624	0.382441	0.12868	0	0.0744679	0	0	0.109105	1.12728	1.12776	0.00644023	0	0	0	0	0.420907	0.359464	0	0	0.462613	0	0.0174548	2107	1520.79	204.248	2107	101	13.9911	40.382	1	BRAC3326.4e_ROI1_Vehicle.csv	Vehicle	17	BRAC3326.4e_ROI1_Vehicle.	1	01_Vehicle	01_BRAC3326.4e_ROI1_Vehicle.	17	Tumour_metacluster	Tumour	1337.94	49.3621	64.8473	35.2625	167.457	21.7373	124.724	116.952	1271.84	14.6217	9.94785	246.333	90.7456	412.045	63.4891	0	8.73163	BRAC3326.4e_Vehicle	BRAC3326.4e_ROI1_Vehicle.t1	01_Vehicle	Tumour
0.0215766	0.108869	0.103352	0.108725	0.265616	0.273683	0.0168297	0.044545	0	0	0.119778	1.31774	1.32554	0.0563335	0	0	0	0	0.182876	0.228992	0	0	0.273219	0	0.0360277	2108	2249.98	205.548	2108	115	14.0892	44.694	1	BRAC3326.4e_ROI1_Vehicle.csv	Vehicle	6	BRAC3326.4e_ROI1_Vehicle.	1	01_Vehicle	01_BRAC3326.4e_ROI1_Vehicle.	6	Unclassified	Unclassified	952.247	34.2237	69.4912	23.3049	122.654	102.181	24.9081	97.6234	1500.85	74.0776	28.0803	110.23	88.8723	135.808	235.634	43.2234	0	BRAC3326.4e_Vehicle	BRAC3326.4e_ROI1_Vehicle.t1	01_Vehicle	Tumour
0	0	0.0123038	0	0	0.0908328	0	0	0	0	0	0.0310474	0.0274883	0	0	0	0	0	0	0	0	0	0	0	0.0133555	2109	2516.14	205.705	2109	44	10.1029	30.968	1	BRAC3326.4e_ROI1_Vehicle.csv	Vehicle	7	BRAC3326.4e_ROI1_Vehicle.	1	01_Vehicle	01_BRAC3326.4e_ROI1_Vehicle.	7	Unclassified	Unclassified	921.884	175.661	246.797	210.202	351.494	260.457	236.517	221.007	1406.47	181.714	175.687	344.036	173.227	383.065	282.736	186.09	0	BRAC3326.4e_Vehicle	BRAC3326.4e_ROI1_Vehicle.t1	01_Vehicle	Normal
0	0	0.161863	0	0	0.0666108	0	0	0	0	0	0.0130244	0.0328061	0	0	0	0	0	0.00523656	0	0	0	0	0	0	2110	2635.27	206.289	2110	45	9.5137	31.452	1	BRAC3326.4e_ROI1_Vehicle.csv	Vehicle	7	BRAC3326.4e_ROI1_Vehicle.	1	01_Vehicle	01_BRAC3326.4e_ROI1_Vehicle.	7	Unclassified	Unclassified	928.404	113.477	209.763	203.366	433.995	167.58	256.784	173.742	1287.81	113.939	280.282	397.183	130.62	419.075	187.899	120.465	0	BRAC3326.4e_Vehicle	BRAC3326.4e_ROI1_Vehicle.t1	01_Vehicle	Normal
0	0.183558	0.150762	0	0.220442	0.0920439	0	0.0588679	0	0	0	1.02582	0.901365	0	0.097383	0	0	0	0.307876	0.321932	0	0.0564868	0.36056	0	0	2111	2963.32	204.54	2111	50	9.44082	32.554	1	BRAC3326.4e_ROI1_Vehicle.csv	Vehicle	22	BRAC3326.4e_ROI1_Vehicle.	1	01_Vehicle	01_BRAC3326.4e_ROI1_Vehicle.	22	Unclassified	Unclassified	1010.93	31.0151	54.3474	117.825	405.235	12.8206	115.684	91.1411	962.096	8.01189	18.9753	115.425	128.647	430.074	241.203	19.2487	0	BRAC3326.4e_Vehicle	BRAC3326.4e_ROI1_Vehicle.t2	02_Vehicle	Tumour
0	0.164632	0.232195	0.0874359	0.25203	0.0672512	0	0.0733082	0	0	0.216732	0.849633	0.952007	0	0	0	0	0	0.330022	0.366198	0	0	0.23531	0	0.0150678	2112	2990.19	205.942	2112	52	9.0975	28.624	1	BRAC3326.4e_ROI1_Vehicle.csv	Vehicle	22	BRAC3326.4e_ROI1_Vehicle.	1	01_Vehicle	01_BRAC3326.4e_ROI1_Vehicle.	22	Unclassified	Unclassified	1020.43	25.9267	45.4591	97.135	379.755	21.5508	96.1406	75.9543	935.278	19.7036	13.698	92.743	106.269	406.88	264.596	17.1844	0	BRAC3326.4e_Vehicle	BRAC3326.4e_ROI1_Vehicle.t2	02_Vehicle	Tumour
0	0.226546	0.171342	0.11035	0.656958	0.498179	0.081767	0.309349	0	0	0.0145762	1.04832	1.01143	0.00803041	0.0320082	0	0	0	0.368291	0.257588	0	0.0448308	0.517023	0.0593416	0.146008	2113	3507.52	205.968	2113	189	17.648	61.35	1	BRAC3326.4e_ROI1_Vehicle.csv	Vehicle	4	BRAC3326.4e_ROI1_Vehicle.	1	01_Vehicle	01_BRAC3326.4e_ROI1_Vehicle.	4	Leukocytes_unclassified	Leukocytes unclassified	1320.77	24.7769	10.4549	22.5302	52.7317	44.8489	94.7825	143.031	428.419	0	12.107	138.355	97.0016	135.268	301.469	21.0327	52.2258	BRAC3326.4e_Vehicle	BRAC3326.4e_ROI1_Vehicle.t2	02_Vehicle	Tumour
0.474592	0.336808	0.615097	0	0.670152	0.611336	0.0108731	0.441157	0	0	0	0.899237	0.868866	0.00974476	0	0	0	0	0.530598	0.180318	0	0.160113	0.606656	0	0.0497873	2114	3559.4	205.236	2114	89	13.016	42.108	1	BRAC3326.4e_ROI1_Vehicle.csv	Vehicle	31	BRAC3326.4e_ROI1_Vehicle.	1	01_Vehicle	01_BRAC3326.4e_ROI1_Vehicle.	31	31_Bcells	B cells	1358.62	0	19.4396	40.2024	104.285	29.808	79.2725	91.1704	379.392	17.2656	7.84425	87.2505	51.3869	138.544	333.716	9.73914	20.7755	BRAC3326.4e_Vehicle	BRAC3326.4e_ROI1_Vehicle.t2	02_Vehicle	Tumour
0.0563934	0.179959	0.337174	0	0.513807	0.574242	0	0.428811	0	0	0	0.618368	0.590041	0.0262813	0	0	0	0	0.18224	0.371807	0	0.180249	0.698574	0	0.103427	2115	3769.61	205.818	2115	66	10.3214	31.624	1	BRAC3326.4e_ROI1_Vehicle.csv	Vehicle	4	BRAC3326.4e_ROI1_Vehicle.	1	01_Vehicle	01_BRAC3326.4e_ROI1_Vehicle.	4	Leukocytes_unclassified	Leukocytes unclassified	1518.3	7.73638	33.7476	41.2217	196.911	49.9907	28.546	45.0765	194.119	0	19.9124	79.5498	70.9529	185.852	152.815	7.76591	22.0912	BRAC3326.4e_Vehicle	BRAC3326.4e_ROI1_Vehicle.t2	02_Vehicle	Tumour
0	0.237409	0.105461	0.0231973	0.787572	0.209935	0	0.505345	0	0	0.0562224	0.406047	0.388942	0	0	0	0	0	0.125492	0.182319	0	0.115279	0.512048	0	0.184737	2116	4073.84	204.673	2116	49	9.29543	27.624	1	BRAC3326.4e_ROI1_Vehicle.csv	Vehicle	27	BRAC3326.4e_ROI1_Vehicle.	1	01_Vehicle	01_BRAC3326.4e_ROI1_Vehicle.	27A	Tumour_metacluster	Tumour	1769.27	41.8733	26.1243	36.9378	99.0072	41.3774	19.3213	118.661	202.251	10.4885	9.12749	117.928	150.471	104.144	130.889	0	51.3557	BRAC3326.4e_Vehicle	BRAC3326.4e_ROI1_Vehicle.t2	02_Vehicle	Tumour
0.0950549	0.317909	0.208657	0.517199	0.640467	0.998849	0.236674	0.394149	0	0	0.411815	1.04515	1.09048	0.0280763	0.0752961	0	0	0.225054	0.290931	0.425979	0.0962239	0.180657	0.641467	0	0.204173	2117	4093.15	204.309	2117	194	17.6009	62.35	1	BRAC3326.4e_ROI1_Vehicle.csv	Vehicle	13	BRAC3326.4e_ROI1_Vehicle.	1	01_Vehicle	01_BRAC3326.4e_ROI1_Vehicle.	13A	13A_DN_Tcells	DN T cells	1785.92	24.721	19.6527	40.0896	84.353	31.065	0	120.512	217.796	11.1465	12.9658	109.351	165.735	119.279	114.672	11.4998	48.0201	BRAC3326.4e_Vehicle	BRAC3326.4e_ROI1_Vehicle.t2	02_Vehicle	Tumour
0	0.549685	0.436245	0.254254	0.856501	0.439424	0	0.710601	0	0	0.165865	0.475952	0.473598	0.0307768	0	0	0	0	0.561305	0.426137	0	0	0.836185	0	0.23423	2118	4139.03	205.421	2118	38	7.57318	23.726	1	BRAC3326.4e_ROI1_Vehicle.csv	Vehicle	11	BRAC3326.4e_ROI1_Vehicle.	1	01_Vehicle	01_BRAC3326.4e_ROI1_Vehicle.	11	11_Type1_macrophages	Macrophages type 1	1820.3	14.5785	26.1332	72.9368	62.9777	13.7964	45.8851	87.4866	255.785	23.3447	0	73.7456	205.653	158.014	79.3514	6.02393	9.94397	BRAC3326.4e_Vehicle	BRAC3326.4e_ROI1_Vehicle.t2	02_Vehicle	Tumour
0	1.14997	0.210987	0	0.168905	0.0277545	0	0.0420703	0	0	0	0.0238178	0.0191143	0	0	0	0	0	0.0618051	0	0	0	0.01399	0	0.026821	2119	4479.94	203.13	2119	54	12.2532	33.796	1	BRAC3326.4e_ROI1_Vehicle.csv	Vehicle	33	BRAC3326.4e_ROI1_Vehicle.	1	01_Vehicle	01_BRAC3326.4e_ROI1_Vehicle.	33A	Tumour_metacluster	Tumour	1997.27	107.264	153.013	243.477	93.337	138.235	139.223	242.116	577.659	88.5963	54.3621	250.657	463.25	486.73	90.8053	0	38.885	BRAC3326.4e_Vehicle	BRAC3326.4e_ROI1_Vehicle.t2	02_Vehicle	Tumour
0	0.121246	0.263589	0	0.339996	0.0675109	0	0	0	0	0	1.01819	1.01725	0.00586003	0	0	0	0	0.0691181	0.153135	0	0	0.163342	0	0.581548	2120	1396.08	206.405	2120	37	7.89891	24.382	1	BRAC3326.4e_ROI1_Vehicle.csv	Vehicle	23	BRAC3326.4e_ROI1_Vehicle.	1	01_Vehicle	01_BRAC3326.4e_ROI1_Vehicle.	23	23_Fibroblasts_CAFs	Fibroblasts	1429.42	20.6968	56.4863	100.787	43.3851	103.47	34.4864	0	1268.63	12.828	35.0712	314.007	166.036	528.845	120.875	5.13804	14.2899	BRAC3326.4e_Vehicle	BRAC3326.4e_ROI1_Vehicle.t1	01_Vehicle	Tumour
0	0.1617	0.229111	0.0129167	0.325836	0.119218	0	0.0138619	0	0	0.0626113	1.14194	1.18638	0.00246388	0	0	0	0	0.353298	0.313061	0	0.0320948	0.247787	0	0.0532198	2121	1408.91	206.42	2121	88	12.1831	35.866	1	BRAC3326.4e_ROI1_Vehicle.csv	Vehicle	24	BRAC3326.4e_ROI1_Vehicle.	1	01_Vehicle	01_BRAC3326.4e_ROI1_Vehicle.	24	Leukocytes_unclassified	Leukocytes unclassified	1419.62	27.6773	48.8797	88.4146	55.9722	90.6668	34.8603	11.7883	1268.16	0	29.6824	305.746	155.522	516.588	110.074	16.5982	11.9244	BRAC3326.4e_Vehicle	BRAC3326.4e_ROI1_Vehicle.t1	01_Vehicle	Tumour
0.415695	0.214011	0.437612	0.0199415	0.305389	0.290758	0	0.0103097	0	0	0	0.849599	0.877823	0.00190194	0	0	0	0	0.210742	0.393449	0	0.0495498	0.330438	0	0.0135378	2122	1436.51	208.491	2122	114	15.9275	48.522	1	BRAC3326.4e_ROI1_Vehicle.csv	Vehicle	31	BRAC3326.4e_ROI1_Vehicle.	1	01_Vehicle	01_BRAC3326.4e_ROI1_Vehicle.	31	31_Bcells	B cells	1397.37	0	40.1637	63.2604	83.0978	63.38	47.4583	36.8309	1265.55	9.89346	27.7095	287.434	135.676	489.678	90.1241	40.8845	10.7444	BRAC3326.4e_Vehicle	BRAC3326.4e_ROI1_Vehicle.t1	01_Vehicle	Tumour
0	0.258369	0.213922	0.0227333	0.240374	0.073726	0	0.0219641	0	0	0.415739	0.635029	0.707131	0	0	0	0	0	0.207764	0.264467	0	0.0564868	0.209468	0	0.0351993	2123	1478.7	206.74	2123	50	9.19668	28.796	1	BRAC3326.4e_ROI1_Vehicle.csv	Vehicle	22	BRAC3326.4e_ROI1_Vehicle.	1	01_Vehicle	01_BRAC3326.4e_ROI1_Vehicle.	22	Unclassified	Unclassified	1367.04	24.1416	41.0133	29.3129	125.294	21.6053	84.2988	77.8598	1267.63	13.1049	17.468	266.984	107.72	450.384	65.8803	42.1658	0	BRAC3326.4e_Vehicle	BRAC3326.4e_ROI1_Vehicle.t1	01_Vehicle	Tumour
0	0.153494	0.366412	0	0.247467	0.087627	0	0.0669183	0	0	0	0.748956	0.726238	0.00255084	0	0	0	0	0.542232	0.250066	0	0	0.26973	0	0.0788064	2124	1512.53	207.071	2124	85	12.6929	42.452	1	BRAC3326.4e_ROI1_Vehicle.csv	Vehicle	22	BRAC3326.4e_ROI1_Vehicle.	1	01_Vehicle	01_BRAC3326.4e_ROI1_Vehicle.	22	Unclassified	Unclassified	1341.99	55.5891	63.4818	31.6383	159.034	14.7021	115.998	111.544	1268.57	9.561	9.8725	248.012	95.0899	418.648	64.0195	8.73163	0	BRAC3326.4e_Vehicle	BRAC3326.4e_ROI1_Vehicle.t1	01_Vehicle	Tumour
0	0.0682878	0.117194	0.0284167	0.211976	0.0981184	0	0.010301	0	0	0.246271	1.09068	1.16049	0	0	0	0	0	0.116892	0.172536	0	0.138007	0.189008	0	0.117195	2125	1933.09	206.262	2125	80	11.6087	33.866	1	BRAC3326.4e_ROI1_Vehicle.csv	Vehicle	19	BRAC3326.4e_ROI1_Vehicle.	1	01_Vehicle	01_BRAC3326.4e_ROI1_Vehicle.	19	Unclassified	Unclassified	1075.93	46.2587	53.0216	109.568	193.534	99.7065	123.722	10.1115	1357.46	49.8506	38.1935	138.464	155.955	158.167	175.474	23.2276	0	BRAC3326.4e_Vehicle	BRAC3326.4e_ROI1_Vehicle.t1	01_Vehicle	Tumour
0	0.362607	0.354235	0	0.261616	0.0848477	0	0.0368951	0	0	0.0640674	1.68602	1.6925	0.015127	0	0	0	0	0.065473	0.245941	0	0	0.208164	0	0.0059358	2126	2057.09	207.674	2126	43	10.3107	28.382	1	BRAC3326.4e_ROI1_Vehicle.csv	Vehicle	6	BRAC3326.4e_ROI1_Vehicle.	1	01_Vehicle	01_BRAC3326.4e_ROI1_Vehicle.	6	Unclassified	Unclassified	1016.09	34.3066	27.6137	64.2178	75.4091	81.2731	79.3266	53.9531	1405.3	14.722	6.10854	114.029	109.015	57.9807	235.163	29.3026	0	BRAC3326.4e_Vehicle	BRAC3326.4e_ROI1_Vehicle.t1	01_Vehicle	Tumour
0	0.325414	0.056986	0	0.321034	0.486633	0	0.0687562	0	0	0.0724973	0.494141	0.448105	0.0285291	0	0	0	0	0.265443	0.201208	0	0	0.284351	0	0.0208534	2127	2084.71	207.553	2127	38	8.32128	25.21	1	BRAC3326.4e_ROI1_Vehicle.csv	Vehicle	24	BRAC3326.4e_ROI1_Vehicle.	1	01_Vehicle	01_BRAC3326.4e_ROI1_Vehicle.	24	Leukocytes_unclassified	Leukocytes unclassified	1004.76	24.0294	10.4579	36.8134	53.2113	64.0287	52.3167	50.2015	1417.61	0	18.055	104.801	115.743	30.9751	255.141	9.12481	12.8736	BRAC3326.4e_Vehicle	BRAC3326.4e_ROI1_Vehicle.t1	01_Vehicle	Tumour
0	0.133954	0.23039	0.039883	0.216145	0.131469	0	0.0360087	0	0	0.0966631	1.03808	1.05656	0.00760775	0	0	0	0	0.115908	0.345795	0	0	0.309854	0	0.00687303	2128	2104.51	207.386	2128	57	9.61394	27.21	1	BRAC3326.4e_ROI1_Vehicle.csv	Vehicle	6	BRAC3326.4e_ROI1_Vehicle.	1	01_Vehicle	01_BRAC3326.4e_ROI1_Vehicle.	6	Unclassified	Unclassified	997.103	16.9387	11.5461	17.5565	41.5861	44.4983	33.5999	45.4137	1426.76	19.7989	34.2953	102.265	100.791	13.2161	256.132	13.8207	0	BRAC3326.4e_Vehicle	BRAC3326.4e_ROI1_Vehicle.t1	01_Vehicle	Tumour
0.886505	0.266981	0.514873	0.0928278	0.382847	0.696082	0.0582823	0.186352	0	0	0.137745	1.17579	1.11771	0.0181341	0	0	0	0	0.409948	0.310906	0	0.253763	0.262808	0.112156	0.0268892	2129	2139.48	206.95	2129	100	13.2617	41.796	1	BRAC3326.4e_ROI1_Vehicle.csv	Vehicle	31	BRAC3326.4e_ROI1_Vehicle.	1	01_Vehicle	01_BRAC3326.4e_ROI1_Vehicle.	31	31_Bcells	B cells	984.54	0	8.22244	19.3059	37.0334	12.212	8.33547	55.5168	1443.58	42.089	10.1068	84.4309	75.827	26.4863	243.542	16.6127	7.68508	BRAC3326.4e_Vehicle	BRAC3326.4e_ROI1_Vehicle.t1	01_Vehicle	Tumour
0	0.240265	0.484639	0.0212461	0.323017	0.213217	0.013566	0.170046	0	0	0	0.924878	0.945756	0.0121582	0	0	0	0	0.132821	0.250626	0	0.158374	0.291186	0	0.0365578	2130	2157.91	205.935	2130	107	15.1743	41.694	1	BRAC3326.4e_ROI1_Vehicle.csv	Vehicle	11	BRAC3326.4e_ROI1_Vehicle.	1	01_Vehicle	01_BRAC3326.4e_ROI1_Vehicle.	11	11_Type1_macrophages	Macrophages type 1	979.097	18.4545	9.44285	37.1885	44.8615	12.482	15.8414	63.8209	1453.38	54.1559	0	79.945	67.1263	44.1705	239.472	24.7523	10.1315	BRAC3326.4e_Vehicle	BRAC3326.4e_ROI1_Vehicle.t1	01_Vehicle	Tumour
0	0.252863	0.0985528	0.0339303	0.206677	0.0447386	0.00722168	0.0305576	0	0	0	1.1758	1.15058	0	0	0	0	0	0.0718227	0.225473	0	0	0.158028	0	0.0415949	2131	2173.78	206.806	2131	67	11.2876	33.28	1	BRAC3326.4e_ROI1_Vehicle.csv	Vehicle	19	BRAC3326.4e_ROI1_Vehicle.	1	01_Vehicle	01_BRAC3326.4e_ROI1_Vehicle.	19	Unclassified	Unclassified	973.014	30.7129	12.5873	53.056	54.5849	27.097	25.6471	62.6169	1460.44	67.7921	15.8935	77.6398	61.3794	59.9898	235.345	25.5579	0	BRAC3326.4e_Vehicle	BRAC3326.4e_ROI1_Vehicle.t1	01_Vehicle	Tumour
0	0.148838	0.252551	0.0199415	0.203612	0.061352	0	0.0121432	0	0	0.144995	0.714629	0.724174	0.00760775	0	0	0	0	0.126482	0.302306	0	0	0.673125	0	0.0843508	2132	2215.84	208.596	2132	57	11.6377	35.21	1	BRAC3326.4e_ROI1_Vehicle.csv	Vehicle	6	BRAC3326.4e_ROI1_Vehicle.	1	01_Vehicle	01_BRAC3326.4e_ROI1_Vehicle.	6	Unclassified	Unclassified	958.477	33.1924	52.4427	36.4739	89.5717	68.564	13.1305	76.7768	1480.28	83.6929	33.2505	87.1089	65.6862	101.982	229.95	45.3934	0	BRAC3326.4e_Vehicle	BRAC3326.4e_ROI1_Vehicle.t1	01_Vehicle	Tumour
0	0	0.143544	0	0	0.028822	0	0	0	0	0	0.0255308	0.0214762	0	0	0	0	0	0	0	0	0	0	0	0.00376695	2133	2361.73	206.846	2133	52	13.3752	39.866	1	BRAC3326.4e_ROI1_Vehicle.csv	Vehicle	7	BRAC3326.4e_ROI1_Vehicle.	1	01_Vehicle	01_BRAC3326.4e_ROI1_Vehicle.	7	Unclassified	Unclassified	929.17	67.7456	127.636	96.5733	231.31	213.842	134.908	197.862	1560.22	105.98	85.1855	204.06	185.949	247.515	274.345	75.186	0	BRAC3326.4e_Vehicle	BRAC3326.4e_ROI1_Vehicle.t1	01_Vehicle	Normal
0	0.0652597	0.336777	0.21859	0.330489	0.545288	0	0.0324533	0	0	0.181412	1.07423	0.965929	0.00416963	0	0	0	0	0.603709	0.184647	0	0	0.243895	0	0.0431487	2134	3399.46	206.75	2134	52	9.96573	32.21	1	BRAC3326.4e_ROI1_Vehicle.csv	Vehicle	24	BRAC3326.4e_ROI1_Vehicle.	1	01_Vehicle	01_BRAC3326.4e_ROI1_Vehicle.	24	Leukocytes_unclassified	Leukocytes unclassified	1245.74	20.8438	18.4873	85.1431	42.4195	39.8131	102.578	205.258	532.443	0	47.3549	245.779	9.71802	184.154	256.676	25.6701	6.66175	BRAC3326.4e_Vehicle	BRAC3326.4e_ROI1_Vehicle.t2	02_Vehicle	Tumour
0	0.366571	0.287185	0.0267451	0.378031	0.0293871	0	0.223189	0	0	0	0.613175	0.581601	0.00255084	0	0	0	0	0.305726	0.406013	0	0.0996826	0.384462	0	0.177341	2135	3597.62	208.212	2135	85	14.3142	41.452	1	BRAC3326.4e_ROI1_Vehicle.csv	Vehicle	17	BRAC3326.4e_ROI1_Vehicle.	1	01_Vehicle	01_BRAC3326.4e_ROI1_Vehicle.	17	Tumour_metacluster	Tumour	1384.73	36.2375	42.2311	25.0666	142.619	14.2457	65.8991	53.4317	342.528	7.00233	16.1348	52.1078	29.6435	149.539	312.724	0	18.4355	BRAC3326.4e_Vehicle	BRAC3326.4e_ROI1_Vehicle.t2	02_Vehicle	Tumour
0	0.148374	0.188892	0.0649524	0.405315	0.171285	0	0.314605	0	0	0.497313	0.462578	0.479519	0	0	0	0	0	0.588227	0.0889913	0	0	0.50462	0	0.027983	2136	3700.6	207.286	2136	35	6.94756	21.968	1	BRAC3326.4e_ROI1_Vehicle.csv	Vehicle	22	BRAC3326.4e_ROI1_Vehicle.	1	01_Vehicle	01_BRAC3326.4e_ROI1_Vehicle.	22	Unclassified	Unclassified	1463.42	29.0584	29.0773	44.9065	236.178	78.565	48.8796	50.6938	249.808	23.844	18.1353	12.334	85.4685	218.667	214.939	13.1339	0	BRAC3326.4e_Vehicle	BRAC3326.4e_ROI1_Vehicle.t2	02_Vehicle	Tumour
0	0.163149	0.188974	0.0655769	0.543693	0.378179	0	1.1246	0	0	0.142882	0.655661	0.655579	0.0233752	0	0	0	0	0.23772	0.396379	0	0.0543142	0.695145	0	0.156842	2137	3734.06	208.308	2137	52	10.132	30.968	1	BRAC3326.4e_ROI1_Vehicle.csv	Vehicle	11	BRAC3326.4e_ROI1_Vehicle.	1	01_Vehicle	01_BRAC3326.4e_ROI1_Vehicle.	11	11_Type1_macrophages	Macrophages type 1	1488.8	30.8407	38.0491	47.7521	216.717	57.0622	58.2435	66.0065	220.896	27.9584	0	44.5013	94.6834	212.122	184.986	11.3383	10.8931	BRAC3326.4e_Vehicle	BRAC3326.4e_ROI1_Vehicle.t2	02_Vehicle	Tumour
0	0.223275	0.100116	0.0370396	0.481018	0.203752	0	0.202119	0	0	0	0.749066	0.8029	0.0059403	0	0	0	0	0.218587	0.437144	0	0	0.575453	0	0.144248	2138	3800.11	206.068	2138	73	11.277	32.038	1	BRAC3326.4e_ROI1_Vehicle.csv	Vehicle	17	BRAC3326.4e_ROI1_Vehicle.	1	01_Vehicle	01_BRAC3326.4e_ROI1_Vehicle.	17	Tumour_metacluster	Tumour	1542.38	30.2288	13.2321	19.9124	185.508	56.3914	22.9216	45.7527	171.94	16.5368	17.8484	110.018	63.0985	164.304	128.203	0	11.1347	BRAC3326.4e_Vehicle	BRAC3326.4e_ROI1_Vehicle.t2	02_Vehicle	Tumour
0	0.467378	0.0990865	0.0303111	0.41648	0.0882088	0	0.193874	0	0	0.146928	0.71289	0.802703	0.00578189	0	0	0	0	0.209997	0.546641	0	0.0753157	0.480136	0	0.151205	2139	3818.11	206.693	2139	75	11.7886	33.038	1	BRAC3326.4e_ROI1_Vehicle.csv	Vehicle	33	BRAC3326.4e_ROI1_Vehicle.	1	01_Vehicle	01_BRAC3326.4e_ROI1_Vehicle.	33A	Tumour_metacluster	Tumour	1556.4	28.7588	21.6128	10.0057	173.321	66.3904	34.7642	55.1705	159.769	14.1198	11.737	125.391	65.5262	152.639	115.355	0	28.079	BRAC3326.4e_Vehicle	BRAC3326.4e_ROI1_Vehicle.t2	02_Vehicle	Tumour
0	0.199604	2.55857	0.15435	1.30961	1.05715	0	2.34634	0	0	0	0.240187	0.247435	0.0490915	0.0918708	0	0	0	0.244163	0.487606	0	0.100927	1.27227	0	0.378211	2140	3908.38	207.396	2140	53	9.09469	30.624	1	BRAC3326.4e_ROI1_Vehicle.csv	Vehicle	10	BRAC3326.4e_ROI1_Vehicle.	1	01_Vehicle	01_BRAC3326.4e_ROI1_Vehicle.	10	10_Type1_macrophages	Macrophages type 1	1629.33	28.6317	23.6527	70.3826	100.168	54.9673	120.443	35.643	125.149	21.7741	0	47.7282	108.669	111.895	83.585	16.7868	22.4288	BRAC3326.4e_Vehicle	BRAC3326.4e_ROI1_Vehicle.t2	02_Vehicle	Tumour
0	0.194338	0.471576	0.117345	0.584143	0.286739	0.10189	0.585561	0	0	0.14008	0.717321	0.792557	0.0238871	0	0	0	0	0.454452	0.530643	0	0.0478702	0.708121	0	0.0558367	2141	3925.66	208.237	2141	59	10.8855	34.038	1	BRAC3326.4e_ROI1_Vehicle.csv	Vehicle	11	BRAC3326.4e_ROI1_Vehicle.	1	01_Vehicle	01_BRAC3326.4e_ROI1_Vehicle.	11	11_Type1_macrophages	Macrophages type 1	1643.09	36.9696	9.47395	87.6849	89.192	58.5885	114.335	19.6201	124.327	29.6518	0	38.8585	102.949	98.1411	88.0533	11.2951	5.94863	BRAC3326.4e_Vehicle	BRAC3326.4e_ROI1_Vehicle.t2	02_Vehicle	Tumour
0	0.192337	0.788962	0.210494	1.12117	0.485003	0	1.70299	0	0	0	0.845984	0.884047	0.0393003	0	0	0	0	0.0837849	0.264402	0	0.75601	0.518053	0	0.194562	2142	4053.63	206.037	2142	27	7.62113	20.554	1	BRAC3326.4e_ROI1_Vehicle.csv	Vehicle	10	BRAC3326.4e_ROI1_Vehicle.	1	01_Vehicle	01_BRAC3326.4e_ROI1_Vehicle.	10	10_Type1_macrophages	Macrophages type 1	1751.39	56.9915	29.0785	44.5368	111.506	39.3533	39.5628	108.734	186.079	8.98874	0	122.661	136.307	89.2781	148.228	20.2531	49.6172	BRAC3326.4e_Vehicle	BRAC3326.4e_ROI1_Vehicle.t2	02_Vehicle	Tumour
0	0.392809	0.11761	0.0587582	0.707005	0.32849	0	0.836428	0	0	0.0810264	0.803775	0.803865	0.00637709	0	0	0	0	0.944221	0.587408	0	0.124603	0.953076	0	0.25908	2143	4212.43	208.279	2143	68	10.8603	31.624	1	BRAC3326.4e_ROI1_Vehicle.csv	Vehicle	20	BRAC3326.4e_ROI1_Vehicle.	1	01_Vehicle	01_BRAC3326.4e_ROI1_Vehicle.	20B	20B_Dendritic_cells	Dendritic cells other	1851.59	11.9076	18.7486	34.6091	38.6802	0	119.338	68.2434	320.476	46.0767	11.138	9.73042	273.835	225.32	26.1034	18.7254	11.6765	BRAC3326.4e_Vehicle	BRAC3326.4e_ROI1_Vehicle.t2	02_Vehicle	Tumour
0.515816	0.183661	0.389174	0.0308877	0.313641	0.660636	0	0.107219	0	0	0.0299445	1.29878	1.29546	0.0202645	0	0	0	0	0.505012	0.419912	0	0.0306993	0.334059	0	0.0343728	2144	1449.05	209.125	2144	184	16.9636	61.28	1	BRAC3326.4e_ROI1_Vehicle.csv	Vehicle	31	BRAC3326.4e_ROI1_Vehicle.	1	01_Vehicle	01_BRAC3326.4e_ROI1_Vehicle.	31	31_Bcells	B cells	1387.53	0	41.3629	52.5126	95.5483	51.0681	56.9985	49.0772	1264.86	9.12533	19.4849	279.881	127.398	477.578	82.3043	52.9477	14.8827	BRAC3326.4e_Vehicle	BRAC3326.4e_ROI1_Vehicle.t1	01_Vehicle	Normal
0	0.105299	0.669124	0	0.365861	0.603375	0	0.150557	0	0	0.0377383	0.997025	1.0432	0.116511	0	0	0	0	0.191642	0.265594	0	0.0386896	0.278005	0	0.0456975	2145	1460.88	208.247	2145	73	13.5257	41.624	1	BRAC3326.4e_ROI1_Vehicle.csv	Vehicle	4	BRAC3326.4e_ROI1_Vehicle.	1	01_Vehicle	01_BRAC3326.4e_ROI1_Vehicle.	4	Leukocytes_unclassified	Leukocytes unclassified	1379.27	11.3044	38.6375	42.3325	107.409	39.2784	67.6069	60.4598	1265.81	0	11.6713	274.36	119.105	466.669	74.8352	60.0487	6.75695	BRAC3326.4e_Vehicle	BRAC3326.4e_ROI1_Vehicle.t1	01_Vehicle	Normal
0	0.0774977	0.336066	0	0.278442	0.159287	0	0.0398025	0.0373462	0	0	1.02173	1.06828	0.00166639	0	0	0	0	0.338657	0.361007	0.0901809	0	0.266584	0	0.0168181	2146	1492	210	2146	69	10.5214	34.968	1	BRAC3326.4e_ROI1_Vehicle.csv	Vehicle	24	BRAC3326.4e_ROI1_Vehicle.	1	01_Vehicle	01_BRAC3326.4e_ROI1_Vehicle.	24	Leukocytes_unclassified	Leukocytes unclassified	1355.03	35.207	50.7456	28.459	138.386	12.038	95.5451	91.4709	1264.76	0	27.4276	256.769	104.457	436.776	66.1319	29.3611	13.6937	BRAC3326.4e_Vehicle	BRAC3326.4e_ROI1_Vehicle.t1	01_Vehicle	Tumour
0	0.414358	0.10615	0.111438	0.217037	0.0783656	0	0.00886869	0	0	0.0540176	0.788865	0.786549	0.00850278	0	0	0	0	0.0471533	0.0729082	0	0	0.241944	0	1.50682	2147	1948.94	207.49	2147	51	8.86839	27.624	1	BRAC3326.4e_ROI1_Vehicle.csv	Vehicle	23	BRAC3326.4e_ROI1_Vehicle.	1	01_Vehicle	01_BRAC3326.4e_ROI1_Vehicle.	23	23_Fibroblasts_CAFs	Fibroblasts	1066.76	49.9822	42.0834	121.085	177.764	90.1155	137.36	0	1362.07	34.9056	24.5603	139.132	144.183	160.883	178.474	14.0052	11.3548	BRAC3326.4e_Vehicle	BRAC3326.4e_ROI1_Vehicle.t1	01_Vehicle	Tumour
0	0.159631	0.0881295	0	0.231689	0.0697089	0	0.00784917	0	0	0.320337	0.940553	0.908387	0	0	0	0	0	0.187593	0.190539	0	0.131365	0.183674	0	0.0318877	2148	2196.6	207.605	2148	43	8.76323	25.968	1	BRAC3326.4e_ROI1_Vehicle.csv	Vehicle	19	BRAC3326.4e_ROI1_Vehicle.	1	01_Vehicle	01_BRAC3326.4e_ROI1_Vehicle.	19	Unclassified	Unclassified	965.089	44.8293	33.5756	44.3742	72.7255	49.4341	31.4602	67.306	1471.24	88.554	38.7341	80.3812	60.3736	82.745	231.657	37.2292	0	BRAC3326.4e_Vehicle	BRAC3326.4e_ROI1_Vehicle.t1	01_Vehicle	Tumour
0	0.108189	0.376177	0	0.188584	0.0834737	0	0.00314099	0	0	0	0.732788	0.634341	0	0	0	0	0	0.145452	0.296893	0	0	0.503003	0	0.0272882	2149	2223.33	207.861	2149	36	8.22302	24.312	1	BRAC3326.4e_ROI1_Vehicle.csv	Vehicle	6	BRAC3326.4e_ROI1_Vehicle.	1	01_Vehicle	01_BRAC3326.4e_ROI1_Vehicle.	6	Unclassified	Unclassified	957.072	30.3234	55.98	31.2616	96.7841	75.8815	8.39511	80.5154	1484.8	80.3757	30.2695	91.6409	70.0544	109.374	230.84	49.3938	0	BRAC3326.4e_Vehicle	BRAC3326.4e_ROI1_Vehicle.t1	01_Vehicle	Tumour
0	0	0.0454294	0	0.00409351	0.0384293	0	0	0	0	0	0.0187568	0.028515	0	0	0	0	0	0	0	0	0	0	0	0.0075339	2150	2520.67	210.673	2150	52	10.6674	35.452	1	BRAC3326.4e_ROI1_Vehicle.csv	Vehicle	7	BRAC3326.4e_ROI1_Vehicle.	1	01_Vehicle	01_BRAC3326.4e_ROI1_Vehicle.	7	Unclassified	Unclassified	917.061	175.652	253.05	216.694	350.372	259.02	243.133	222.127	1401.51	188.29	182.29	341.723	174.083	378.955	281.24	186.171	0	BRAC3326.4e_Vehicle	BRAC3326.4e_ROI1_Vehicle.t1	01_Vehicle	Normal
0	0.0430288	0.0912705	0.00963277	0	0.0338699	0	0	0	0	0	0.0440753	0.0553508	0	0	0	0	0	0.00138738	0	0	0	0.00640219	0	0.00166001	2151	2729.36	207.924	2151	118	15.2707	58.866	1	BRAC3326.4e_ROI1_Vehicle.csv	Vehicle	26	BRAC3326.4e_ROI1_Vehicle.	1	01_Vehicle	01_BRAC3326.4e_ROI1_Vehicle.	26	Unclassified	Unclassified	939.429	95.7889	156.868	160.938	492.81	130.576	260.603	189.526	1194.04	65.2716	212.643	337.035	164.947	466.494	142.97	89.82	0	BRAC3326.4e_Vehicle	BRAC3326.4e_ROI1_Vehicle.t1	01_Vehicle	Normal
0	0.0192813	0.127326	0	0	0.113541	0	0	0	0	0	0.0374385	0.0473421	0	0	0	0	0	0.00186036	0	0	0	0	0	0	2152	2759.14	208.068	2152	44	8.99392	27.726	1	BRAC3326.4e_ROI1_Vehicle.csv	Vehicle	7	BRAC3326.4e_ROI1_Vehicle.	1	01_Vehicle	01_BRAC3326.4e_ROI1_Vehicle.	7	Unclassified	Unclassified	945.211	94.7258	148.494	156.786	502.115	130.962	269.105	203.211	1164.41	63.9186	183.073	307.703	184.419	484.642	139.002	92.1249	0	BRAC3326.4e_Vehicle	BRAC3326.4e_ROI1_Vehicle.t1	01_Vehicle	Normal
0	0.236999	0.279296	0.0142083	0.310888	0.159525	0	0.0690019	0	0	0.103309	1.27079	1.24716	0.00813079	0	0	0	0	0.402147	0.426963	0	0	0.3959	0	0.0195881	2153	2970.59	207.912	2153	80	11.4458	38.21	1	BRAC3326.4e_ROI1_Vehicle.csv	Vehicle	24	BRAC3326.4e_ROI1_Vehicle.	1	01_Vehicle	01_BRAC3326.4e_ROI1_Vehicle.	24	Leukocytes_unclassified	Leukocytes unclassified	1010.69	29.8892	55.0623	113.692	398.836	7.13873	108.036	84.0411	954.449	0	11.0578	107.474	123.893	422.134	249.114	18.1257	8.01189	BRAC3326.4e_Vehicle	BRAC3326.4e_ROI1_Vehicle.t2	02_Vehicle	Tumour
0	0.229689	0.210576	0.0186339	0.31332	0.147169	0	0.156975	0	0	0	0.396216	0.440249	0.00355444	0	0	0	0	0.272832	0.632914	0	0	0.603654	0	0.135064	2154	3050.05	207.639	2154	61	10.798	33.21	1	BRAC3326.4e_ROI1_Vehicle.csv	Vehicle	17	BRAC3326.4e_ROI1_Vehicle.	1	01_Vehicle	01_BRAC3326.4e_ROI1_Vehicle.	17	Tumour_metacluster	Tumour	1045.04	37.1342	60.5451	67.4043	320.473	19.4188	73.7257	49.6649	875.764	24.1816	16.2403	58.7536	67.8956	357.978	280.094	0	8.38075	BRAC3326.4e_Vehicle	BRAC3326.4e_ROI1_Vehicle.t2	02_Vehicle	Tumour
0	0.169172	0.108239	0.055641	0.381351	0.100572	0.0135343	0.0496609	0	0	0.0963251	0.881436	0.841848	0.0115325	0	0	0	0	0.503918	0.208468	0	0	0.255021	0	0.0221658	2155	3389.06	207.497	2155	143	15.8953	46.694	1	BRAC3326.4e_ROI1_Vehicle.csv	Vehicle	22	BRAC3326.4e_ROI1_Vehicle.	1	01_Vehicle	01_BRAC3326.4e_ROI1_Vehicle.	22	Unclassified	Unclassified	1238.27	27.8265	11.2629	90.7102	36.8873	45.0438	97.7243	206.223	542.382	10.4254	46.8341	256.203	14.3399	190.969	253.72	32.704	0	BRAC3326.4e_Vehicle	BRAC3326.4e_ROI1_Vehicle.t2	02_Vehicle	Tumour
0	0.112785	0.175825	0.0733333	0.827028	0.659149	0.0312163	0.541393	0	0	0.133302	1.08781	1.1332	0.0323218	0	0	0	0	0.176054	0.288701	0	0.0455539	0.711704	0	0.108041	2156	3676.79	208.565	2156	62	10.3868	31.624	1	BRAC3326.4e_ROI1_Vehicle.csv	Vehicle	4	BRAC3326.4e_ROI1_Vehicle.	1	01_Vehicle	01_BRAC3326.4e_ROI1_Vehicle.	4	Leukocytes_unclassified	Leukocytes unclassified	1444.27	18.9412	36.7767	23.8873	221.677	75.5977	52.9005	27.7076	270.098	0	6.49428	15.6127	63.8745	199.41	237.533	9.21369	20.8647	BRAC3326.4e_Vehicle	BRAC3326.4e_ROI1_Vehicle.t2	02_Vehicle	Tumour
0	0.305224	0.165659	0	0.296939	0.156731	0	0.243822	0	0	0	0.575797	0.505472	0	0	0	0	0	0.277181	0.428927	0	0	0.413639	0	0.127212	2157	3744.94	208.765	2157	51	9.68588	28.624	1	BRAC3326.4e_ROI1_Vehicle.csv	Vehicle	22	BRAC3326.4e_ROI1_Vehicle.	1	01_Vehicle	01_BRAC3326.4e_ROI1_Vehicle.	22	Unclassified	Unclassified	1497.05	19.9906	46.0433	47.2627	211.252	52.7051	47.8443	60.1688	211.708	24.428	10.8931	55.3184	87.4678	203.045	175.577	6.50309	0	BRAC3326.4e_Vehicle	BRAC3326.4e_ROI1_Vehicle.t2	02_Vehicle	Tumour
0	0.219148	0.146645	0	0.343522	0.173173	0	0.173604	0	0	0.0671926	0.840613	0.835216	0	0.0593799	0	0	0.103968	0.168612	0.387006	0	0	0.310447	0	0.118137	2158	3786.05	208.085	2158	82	10.8571	35.21	1	BRAC3326.4e_ROI1_Vehicle.csv	Vehicle	17	BRAC3326.4e_ROI1_Vehicle.	1	01_Vehicle	01_BRAC3326.4e_ROI1_Vehicle.	17	Tumour_metacluster	Tumour	1529.96	21.6695	18.325	26.245	192.516	49.2688	18.5788	44.9531	180.39	8.9476	19.5756	96.113	67.1452	172.384	140.519	0	9.54774	BRAC3326.4e_Vehicle	BRAC3326.4e_ROI1_Vehicle.t2	02_Vehicle	Tumour
0	0.226601	0.189596	0.0649524	0.591639	0.216052	0	0.458275	0	0	0.0906373	0.456066	0.49158	0.00619489	0	0	0	0	0.204993	0.455074	0	0.161391	0.527186	0	0.108964	2159	3956	207	2159	35	8.85143	23.312	1	BRAC3326.4e_ROI1_Vehicle.csv	Vehicle	11	BRAC3326.4e_ROI1_Vehicle.	1	01_Vehicle	01_BRAC3326.4e_ROI1_Vehicle.	11	11_Type1_macrophages	Macrophages type 1	1668.91	62.5966	10.7327	73.312	78.5057	38.3977	94.2606	11.3873	131.215	22.7127	0	42.5498	96.8946	79.8265	100.459	7.37603	23.4036	BRAC3326.4e_Vehicle	BRAC3326.4e_ROI1_Vehicle.t2	02_Vehicle	Tumour
0.0563934	0.394779	0.197979	0.167003	1.11262	1.03288	0.0073311	1.76394	0	0	0.0417409	1.11461	1.07924	0.0545537	0.14755	0	0	0	0.690098	0.533261	0	0.213965	0.921951	0	0.293012	2160	4191.55	208.924	2160	66	10.6813	30.382	1	BRAC3326.4e_ROI1_Vehicle.csv	Vehicle	10	BRAC3326.4e_ROI1_Vehicle.	1	01_Vehicle	01_BRAC3326.4e_ROI1_Vehicle.	10	10_Type1_macrophages	Macrophages type 1	1841.16	10.8666	38.4775	51.9655	42.3855	13.6156	98.499	65.4507	301.064	52.5951	0	23.3385	254.702	205.268	33.2289	38.0443	27.972	BRAC3326.4e_Vehicle	BRAC3326.4e_ROI1_Vehicle.t2	02_Vehicle	Tumour
0.0531709	0.284261	0.0785099	0.302619	0.656166	0.171285	0	0.472911	0	0	0.0393557	0.617307	0.578901	0.00929233	0	0	0	0	0.851423	0.766199	0.177785	0.0806954	0.628731	0	0.368359	2161	4224.09	208.914	2161	70	13.0232	39.866	1	BRAC3326.4e_ROI1_Vehicle.csv	Vehicle	22	BRAC3326.4e_ROI1_Vehicle.	1	01_Vehicle	01_BRAC3326.4e_ROI1_Vehicle.	22	Unclassified	Unclassified	1856.62	15.7953	10.9353	28.0513	42.2484	7.90402	125.647	67.9021	331.021	37.8844	9.89097	15.5822	284.97	236.297	27.8104	9.96416	0	BRAC3326.4e_Vehicle	BRAC3326.4e_ROI1_Vehicle.t2	02_Vehicle	Tumour
0	0.63277	0.115766	0.424341	1.55634	0.840594	0	2.35338	0	0	0.170406	0.688024	0.664258	0.214687	0	0	0	0	0.366164	0.567032	0	0.29911	1.18322	0	0.180552	2162	4277.42	208.577	2162	97	15.5912	42.694	1	BRAC3326.4e_ROI1_Vehicle.csv	Vehicle	10	BRAC3326.4e_ROI1_Vehicle.	1	01_Vehicle	01_BRAC3326.4e_ROI1_Vehicle.	10	10_Type1_macrophages	Macrophages type 1	1883.19	52.8974	29.1323	47.0642	17.2056	11.2946	75.3237	91.1277	381.145	44.169	0	65.7411	335.409	287.954	69.4851	15.1713	26.9527	BRAC3326.4e_Vehicle	BRAC3326.4e_ROI1_Vehicle.t2	02_Vehicle	Tumour
0	0	0.141917	0	0.00168939	0.0237896	0	0	0	0	0	0.0379174	0.0408882	0	0	0	0	0	0	0	0	0	0.0239828	0	0	2163	4679.17	209.111	2163	63	13.2324	34.452	1	BRAC3326.4e_ROI1_Vehicle.csv	Vehicle	7	BRAC3326.4e_ROI1_Vehicle.	1	01_Vehicle	01_BRAC3326.4e_ROI1_Vehicle.	7	Unclassified	Unclassified	2113.67	298.246	141.479	171.877	151.151	234.911	166.136	353.002	772.155	44.3675	41.9141	419.416	460.719	654.607	284.573	113.097	0	BRAC3326.4e_Vehicle	BRAC3326.4e_ROI1_Vehicle.t2	02_Vehicle	Normal
0	0.24549	0.846951	0	0.745715	0.398358	0	0.200385	0	0	0	0.489141	0.49308	0.0170056	0	0	0	0	0.246223	0.303153	0	0.0553792	0.758825	0	0.0384081	2164	1530.94	208.275	2164	51	10.1167	31.796	1	BRAC3326.4e_ROI1_Vehicle.csv	Vehicle	10	BRAC3326.4e_ROI1_Vehicle.	1	01_Vehicle	01_BRAC3326.4e_ROI1_Vehicle.	10	10_Type1_macrophages	Macrophages type 1	1327.82	42.7837	66.6512	45.7565	177.365	32.505	133.439	117.055	1268.45	19.7872	0	237.996	93.8129	401.127	71.1252	10.9188	9.66605	BRAC3326.4e_Vehicle	BRAC3326.4e_ROI1_Vehicle.t1	01_Vehicle	Tumour
0.0448798	0.0848376	0.115348	0.0437014	0.249388	0.0825065	0	0.0231291	0	0	0	0.976831	0.905082	0.00542053	0	0	0	0	0.15351	0.0696179	0	0	0.104162	0	0.0967906	2165	1762.19	209.213	2165	80	12.6063	36.866	1	BRAC3326.4e_ROI1_Vehicle.csv	Vehicle	19	BRAC3326.4e_ROI1_Vehicle.	1	01_Vehicle	01_BRAC3326.4e_ROI1_Vehicle.	19	Unclassified	Unclassified	1171.14	11.4723	37.3932	85.7718	213.975	117.237	78.4027	128.84	1303.28	42.2822	71.974	172.523	79.823	206.402	175.734	10.749	0	BRAC3326.4e_Vehicle	BRAC3326.4e_ROI1_Vehicle.t1	01_Vehicle	Tumour
0	0.0551789	0.062686	0.0352846	0.2389	0.0446779	0	0.00367726	0	0	0.0223975	0.921059	0.946119	0	0	0	0	0	0.0171617	0.0302302	0.0505893	0.0570574	0	0	0.108389	2166	1849.79	209.667	2166	123	16.0116	43.522	1	BRAC3326.4e_ROI1_Vehicle.csv	Vehicle	26	BRAC3326.4e_ROI1_Vehicle.	1	01_Vehicle	01_BRAC3326.4e_ROI1_Vehicle.	26	Unclassified	Unclassified	1118.48	67.8221	83.5249	69.8675	259.255	126.2	57.7972	41.3821	1326.71	65.2407	67.4305	154.124	130.818	160.277	173.544	19.4763	0	BRAC3326.4e_Vehicle	BRAC3326.4e_ROI1_Vehicle.t1	01_Vehicle	Tumour
0	0.0614765	0.0156918	0.0134783	0.223146	0.0289612	0	0.00764764	0	0	0.0798521	1.24204	1.24945	0	0	0	0	0	0.193747	0.0153968	0	0.0818649	0.0680145	0	0.0804774	2167	1860.96	209.609	2167	69	10.5609	34.624	1	BRAC3326.4e_ROI1_Vehicle.csv	Vehicle	19	BRAC3326.4e_ROI1_Vehicle.	1	01_Vehicle	01_BRAC3326.4e_ROI1_Vehicle.	19	Unclassified	Unclassified	1112.18	59.1161	76.6597	70.525	264.147	121.818	64.0118	30.3092	1330.19	70.3729	61.2878	149.082	140.013	157.069	171.076	23.3068	0	BRAC3326.4e_Vehicle	BRAC3326.4e_ROI1_Vehicle.t1	01_Vehicle	Tumour
0	0.294478	0.0692309	0.0108772	0.180665	0.0393681	0.0115754	0.0120585	0	0	0.0263627	1.27375	1.22567	0.00103742	0	0	0	0	0.132883	0.119608	0	0.0137183	0.0592581	0	1.10464	2168	1899.27	210.622	2168	209	21.8454	64.178	1	BRAC3326.4e_ROI1_Vehicle.csv	Vehicle	23	BRAC3326.4e_ROI1_Vehicle.	1	01_Vehicle	01_BRAC3326.4e_ROI1_Vehicle.	23	23_Fibroblasts_CAFs	Fibroblasts	1090.13	41.1921	62.0372	83.7711	226.079	112.838	92.0238	0	1341.63	83.879	53.0189	136.201	172.789	150.69	166.851	46.6649	16.5908	BRAC3326.4e_Vehicle	BRAC3326.4e_ROI1_Vehicle.t1	01_Vehicle	Tumour
0	0.193939	0.114596	0.0355758	0.188156	0.0182329	0	0.0178205	0	0	0.080435	1.15164	1.22067	0.00158264	0	0	0	0	0.426868	0.20015	0	0.0412312	0.147048	0	0.34993	2169	1915.54	206.723	2169	137	17.0278	51.178	1	BRAC3326.4e_ROI1_Vehicle.csv	Vehicle	22	BRAC3326.4e_ROI1_Vehicle.	1	01_Vehicle	01_BRAC3326.4e_ROI1_Vehicle.	22	Unclassified	Unclassified	1084.72	38.5141	66.4517	96.8818	210.677	113.136	107.972	14.9312	1350.86	67.1804	50.536	138.031	168.587	155.184	171.991	39.3959	0	BRAC3326.4e_Vehicle	BRAC3326.4e_ROI1_Vehicle.t1	01_Vehicle	Tumour
0	0.215143	0.247811	0.0291453	0.316245	0.251003	0	0.0504426	0	0	0.166964	1.34984	1.35343	0.0034747	0	0	0	0.05465	0.163592	0.205748	0	0.0779052	0.292322	0	0.0296029	2170	2026.76	209.506	2170	156	15.2201	50.522	1	BRAC3326.4e_ROI1_Vehicle.csv	Vehicle	24	BRAC3326.4e_ROI1_Vehicle.	1	01_Vehicle	01_BRAC3326.4e_ROI1_Vehicle.	24	Leukocytes_unclassified	Leukocytes unclassified	1027.72	28.2742	57.0155	94.5947	102.266	76.8923	109.158	58.5685	1390.75	0	31.6337	131.646	107.782	88.2781	213.84	53.5563	11.2314	BRAC3326.4e_Vehicle	BRAC3326.4e_ROI1_Vehicle.t1	01_Vehicle	Normal
0	0.141396	0.222152	0.19662	0.235618	0.0971407	0	0.0258418	0	0	0.076525	0.545562	0.565408	0	0	0	0	0	0.21935	0.486923	0	0	0.589169	0	0.0500421	2171	2112.31	209.028	2171	36	7.60901	20.968	1	BRAC3326.4e_ROI1_Vehicle.csv	Vehicle	6	BRAC3326.4e_ROI1_Vehicle.	1	01_Vehicle	01_BRAC3326.4e_ROI1_Vehicle.	6	Unclassified	Unclassified	992.6	9.04502	16.6522	11.5902	37.2244	37.3417	25.8431	47.3103	1428.91	27.6344	37.3155	96.8044	93.5914	10.657	251.372	16.2682	0	BRAC3326.4e_Vehicle	BRAC3326.4e_ROI1_Vehicle.t1	01_Vehicle	Tumour
0	0	0.125899	0	0	0.0116182	0	0	0	0	0	0.0228891	0.0211477	0	0	0	0	0	0	0	0	0	0.0351376	0	0.00455538	2172	2423.12	208.186	2172	43	9.92025	31.038	1	BRAC3326.4e_ROI1_Vehicle.csv	Vehicle	7	BRAC3326.4e_ROI1_Vehicle.	1	01_Vehicle	01_BRAC3326.4e_ROI1_Vehicle.	7	Unclassified	Unclassified	921.404	119.421	169.434	142.442	291.918	275.234	173.681	257.155	1498.93	120.685	117.022	261.483	201.221	308.912	310.564	135.599	0	BRAC3326.4e_Vehicle	BRAC3326.4e_ROI1_Vehicle.t1	01_Vehicle	Normal
0	0	0.0554225	0	0.00305086	0.0675109	0	0	0	0	0	0.0428214	0.0241924	0	0	0	0	0	0	0	0	0	0	0	0	2173	2619.81	209.676	2173	74	11.3787	37.866	1	BRAC3326.4e_ROI1_Vehicle.csv	Vehicle	7	BRAC3326.4e_ROI1_Vehicle.	1	01_Vehicle	01_BRAC3326.4e_ROI1_Vehicle.	7	Unclassified	Unclassified	923.847	123.08	223.48	216.179	420.03	180.383	255.844	179.476	1302.87	128.783	267.603	391.154	134.366	409.479	201.136	130.413	0	BRAC3326.4e_Vehicle	BRAC3326.4e_ROI1_Vehicle.t1	01_Vehicle	Normal
0	0.0223257	0.122174	0	0.00280083	0.0788812	0	0	0	0	0	0.0396107	0.0520024	0	0	0	0	0	0	0	0	0	0	0	0.0117935	2174	2720.7	207.053	2174	76	12.4969	44.694	1	BRAC3326.4e_ROI1_Vehicle.csv	Vehicle	7	BRAC3326.4e_ROI1_Vehicle.	1	01_Vehicle	01_BRAC3326.4e_ROI1_Vehicle.	7	Unclassified	Unclassified	938.735	97.0166	159.509	162.354	491.208	130.917	259.533	185.478	1202.74	65.0364	221.344	345.716	159.199	462.119	144.462	90.1721	0	BRAC3326.4e_Vehicle	BRAC3326.4e_ROI1_Vehicle.t1	01_Vehicle	Normal
0	0.0261039	0.058301	0.0349744	0	0.053801	0	0	0	0	0	0.0445153	0.0415071	0	0	0	0	0	0.00125932	0.0163443	0	0	0	0	0	2175	2737.4	208.6	2175	65	10.9558	36.796	1	BRAC3326.4e_ROI1_Vehicle.csv	Vehicle	7	BRAC3326.4e_ROI1_Vehicle.	1	01_Vehicle	01_BRAC3326.4e_ROI1_Vehicle.	7	Unclassified	Unclassified	940.276	95.2162	154.687	159.905	494.557	130.646	261.98	193.442	1185.97	66.3853	204.574	328.994	170.409	470.772	141.918	90.1138	0	BRAC3326.4e_Vehicle	BRAC3326.4e_ROI1_Vehicle.t1	01_Vehicle	Normal
0.0253195	0.185205	0.248754	0.209654	0.632253	0.344949	0.0709172	0.332112	0	0	0.0843336	0.82564	0.793388	0.00442492	0	0	0	0	0.68332	0.331212	0	0.0576396	0.383102	0	0.0619322	2176	3440.5	211.082	2176	98	12.4353	44.108	1	BRAC3326.4e_ROI1_Vehicle.csv	Vehicle	20	BRAC3326.4e_ROI1_Vehicle.	1	01_Vehicle	01_BRAC3326.4e_ROI1_Vehicle.	20B	20B_Dendritic_cells	Dendritic cells other	1270.3	21.4076	22.473	44.0785	19.6159	0	103.479	199.341	491.571	32.7826	12.8016	205.438	40.5774	154.978	265.207	29.6266	14.9629	BRAC3326.4e_Vehicle	BRAC3326.4e_ROI1_Vehicle.t2	02_Vehicle	Tumour
0.0330841	0.756785	0.903503	0.387431	0.75098	1.15899	0.324387	0.475055	0.0235552	0.00475265	0.0478629	1.15502	1.13295	0.0675255	0.241589	0	0	0.0682032	1.26073	0.321782	0	0.0936882	0.484195	0	0.513494	2177	3462.79	209.243	2177	375	32.9815	96.56	1	BRAC3326.4e_ROI1_Vehicle.csv	Vehicle	20	BRAC3326.4e_ROI1_Vehicle.	1	01_Vehicle	01_BRAC3326.4e_ROI1_Vehicle.	20B	20B_Dendritic_cells	Dendritic cells other	1287.01	36.4499	12.8064	23.974	13.2576	0	95.6905	187.863	470.479	44.8489	11.58	183.099	62.9245	145.426	276.106	44.3594	36.0809	BRAC3326.4e_Vehicle	BRAC3326.4e_ROI1_Vehicle.t2	02_Vehicle	Tumour
0	0.452217	0.172937	2.10948	0.633011	0.997374	1.54035	0.468199	0	0	0.114787	0.809751	0.765792	0	0	0	0	0	0.252061	0.487034	0	0.104011	0.638451	0	0.17053	2178	3520.42	208.153	2178	72	11.0185	31.796	1	BRAC3326.4e_ROI1_Vehicle.csv	Vehicle	15	BRAC3326.4e_ROI1_Vehicle.	1	01_Vehicle	01_BRAC3326.4e_ROI1_Vehicle.	15A	15A_CD4_Tcells	CD4 T cells	1328.43	15.8964	0	33.2492	65.8112	57.6376	95.384	130.263	415.454	10.7555	14.5889	126.005	84.1293	131.865	307.07	14.6315	59.8573	BRAC3326.4e_Vehicle	BRAC3326.4e_ROI1_Vehicle.t2	02_Vehicle	Tumour
0.0400211	0.112578	1.07175	0.164444	0.884951	0.99208	0	0.711283	0	0	0.0444338	1.02577	1.11487	0.00699423	0	0	0	0	0.641703	0.321153	0	0.136662	0.583579	0	0.200381	2179	3566.34	208.903	2179	62	9.75924	29.796	1	BRAC3326.4e_ROI1_Vehicle.csv	Vehicle	10	BRAC3326.4e_ROI1_Vehicle.	1	01_Vehicle	01_BRAC3326.4e_ROI1_Vehicle.	10	10_Type1_macrophages	Macrophages type 1	1361.18	7.84425	24.5736	37.7353	111.495	21.9895	72.774	84.5538	371.632	24.5361	0	81.5203	43.7273	136.828	335.611	17.535	15.0215	BRAC3326.4e_Vehicle	BRAC3326.4e_ROI1_Vehicle.t2	02_Vehicle	Tumour
0	0.271885	0.337422	0.103333	0.541002	0.228344	0	0.414404	0	0	0.0834818	0.792184	0.808851	0.00657033	0	0	0	0	0.147419	0.354857	0	0.042793	0.362641	0	0.639132	2180	3634.27	209.5	2180	66	10.9856	32.452	1	BRAC3326.4e_ROI1_Vehicle.csv	Vehicle	29	BRAC3326.4e_ROI1_Vehicle.	1	01_Vehicle	01_BRAC3326.4e_ROI1_Vehicle.	29	Tumour_metacluster	Tumour	1411.31	30.6531	26.6252	23.8293	179.273	48.2494	73.7651	18.7201	308.136	26.5019	12.86	26.4634	35.1742	169.013	277.983	0	39.9734	BRAC3326.4e_Vehicle	BRAC3326.4e_ROI1_Vehicle.t2	02_Vehicle	Tumour
0.0335312	0.183433	0.584596	0.535751	0.929945	0.791719	0.363583	1.36376	0	0	0.148913	0.553418	0.585783	0.0175801	0	0	0	0	0.0601012	0.35108	0	0	0.553137	0	0.166202	2181	4056.27	209.486	2181	37	10.1749	24.382	1	BRAC3326.4e_ROI1_Vehicle.csv	Vehicle	10	BRAC3326.4e_ROI1_Vehicle.	1	01_Vehicle	01_BRAC3326.4e_ROI1_Vehicle.	10	10_Type1_macrophages	Macrophages type 1	1751.8	60.0114	24.7497	46.3149	111.091	43.6457	37.2459	111.478	185.73	4.65725	0	124.128	140.611	88.3686	144.385	18.2139	53.0059	BRAC3326.4e_Vehicle	BRAC3326.4e_ROI1_Vehicle.t2	02_Vehicle	Tumour
0	0.34006	0.617283	0.0313563	1.0508	1.12622	0.00996019	0.952755	0	0	0.0759972	0.802104	0.85305	0.0296798	0	0	0	0	0.629604	0.541346	0	0.0194782	0.967176	0	0.219379	2182	4178.31	208.793	2182	145	16.115	52.694	1	BRAC3326.4e_ROI1_Vehicle.csv	Vehicle	10	BRAC3326.4e_ROI1_Vehicle.	1	01_Vehicle	01_BRAC3326.4e_ROI1_Vehicle.	10	10_Type1_macrophages	Macrophages type 1	1835.12	23.4447	50.581	63.8581	46.7517	10.8082	85.2737	67.1692	289.097	47.356	0	35.6444	242.504	192.837	43.0282	43.6901	25.6917	BRAC3326.4e_Vehicle	BRAC3326.4e_ROI1_Vehicle.t2	02_Vehicle	Tumour
0	0.0151496	0.0290018	0.0202976	0	0.0446054	0	0	0	0	0	0.0522774	0.035222	0	0	0	0	0	0	0	0	0	0	0	0.00699576	2183	4663.98	209.196	2183	56	10.3206	33.866	1	BRAC3326.4e_ROI1_Vehicle.csv	Vehicle	7	BRAC3326.4e_ROI1_Vehicle.	1	01_Vehicle	01_BRAC3326.4e_ROI1_Vehicle.	7	Unclassified	Unclassified	2103.94	283.198	152.371	177.015	157.395	222.464	166.412	345.247	757.147	31.8035	56.1537	405.36	457.337	640.93	269.454	98.2301	0	BRAC3326.4e_Vehicle	BRAC3326.4e_ROI1_Vehicle.t2	02_Vehicle	Normal
0	0.155678	0.106633	0	0.373406	0.055509	0	0.00942298	0	0	0	0.505971	0.498033	0	0	0	0	0.473634	0.123128	0.149564	0	0	0.188865	0	0.248314	2184	1381.08	209.389	2184	36	9.85596	24.554	1	BRAC3326.4e_ROI1_Vehicle.csv	Vehicle	1	BRAC3326.4e_ROI1_Vehicle.	1	01_Vehicle	01_BRAC3326.4e_ROI1_Vehicle.	1	Tumour_metacluster	Tumour	1439.02	11.0744	44.2716	95.6442	28.0998	118.633	37.1584	7.44665	1266.35	22.9675	46.9206	321.851	176.09	542.359	135.374	0	7.77955	BRAC3326.4e_Vehicle	BRAC3326.4e_ROI1_Vehicle.t1	01_Vehicle	Tumour
0	0.240212	0.186864	0	0.32005	0.109283	0	0.00706724	0	0	0	0.996905	1.02333	0.0162205	0	0.118511	0	0	0.105963	0.179578	0	0	0.170622	0	0.303375	2185	1392.78	210.344	2185	32	7.16303	21.382	1	BRAC3326.4e_ROI1_Vehicle.csv	Vehicle	1	BRAC3326.4e_ROI1_Vehicle.	1	01_Vehicle	01_BRAC3326.4e_ROI1_Vehicle.	1	Tumour_metacluster	Tumour	1429.42	19.5735	52.4241	103.605	39.4305	107.055	31.3493	5.13804	1264.84	16.5982	40.1915	313.234	170.97	530.868	125.74	0	13.3446	BRAC3326.4e_Vehicle	BRAC3326.4e_ROI1_Vehicle.t1	01_Vehicle	Tumour
0	0.0687872	0.148754	0	0.207807	0.108017	0	0.0197258	0	0	0	0.582979	0.593279	0.0117201	0	0	0	0	0.202226	0.427213	0	0	0.631405	0	0.0264704	2186	1472.57	209.622	2186	37	7.81325	21.554	1	BRAC3326.4e_ROI1_Vehicle.csv	Vehicle	19	BRAC3326.4e_ROI1_Vehicle.	1	01_Vehicle	01_BRAC3326.4e_ROI1_Vehicle.	19	Unclassified	Unclassified	1369.65	17.4149	41.5728	35.1406	118.993	28.3262	77.5259	72.2107	1264.61	11.7714	11.2319	267.339	113.419	455.181	70.7431	48.523	0	BRAC3326.4e_Vehicle	BRAC3326.4e_ROI1_Vehicle.t1	01_Vehicle	Tumour
0.0295394	0.268561	0.440105	0	0.539318	0.357744	0	0.0806665	0	0	0.0655928	1.09598	1.17527	0.0335556	0	0	0	0	0.123787	0.196609	0	0.0794728	0.367646	0	0.100485	2187	1538.57	208.94	2187	84	12.4579	37.382	1	BRAC3326.4e_ROI1_Vehicle.csv	Vehicle	11	BRAC3326.4e_ROI1_Vehicle.	1	01_Vehicle	01_BRAC3326.4e_ROI1_Vehicle.	11	11_Type1_macrophages	Macrophages type 1	1321.86	36.9848	63.2829	52.4895	180.721	40.0902	140.706	115.515	1268.31	26.6997	0	233.995	94.509	393.827	75.3517	14.0974	7.30934	BRAC3326.4e_Vehicle	BRAC3326.4e_ROI1_Vehicle.t1	01_Vehicle	Tumour
0	0.0151496	0.0820253	0	0.204137	0.00892108	0	0.0171327	0	0	0	1.50463	1.53603	0	0	0	0	0	0.0184264	0.0597874	0	0.151304	0.080942	0	0.116013	2188	1545.8	210	2188	56	9.89257	28.382	1	BRAC3326.4e_ROI1_Vehicle.csv	Vehicle	26	BRAC3326.4e_ROI1_Vehicle.	1	01_Vehicle	01_BRAC3326.4e_ROI1_Vehicle.	26	Unclassified	Unclassified	1315.93	32.5367	61.2111	58.4097	180.304	47.3857	147.54	114.931	1267.79	33.4649	7.30934	229.983	96.1567	386.752	80.1812	14.5588	0	BRAC3326.4e_Vehicle	BRAC3326.4e_ROI1_Vehicle.t1	01_Vehicle	Tumour
0	0.189804	0.150612	0	0.307182	0.0744056	0	0.0499764	0	0	0.241564	0.910355	0.85759	0	0	0	0	0	0.066445	0.279293	0	0.240369	0.160979	0	0	2189	2052.06	210.745	2189	47	8.70353	27.038	1	BRAC3326.4e_ROI1_Vehicle.csv	Vehicle	19	BRAC3326.4e_ROI1_Vehicle.	1	01_Vehicle	01_BRAC3326.4e_ROI1_Vehicle.	19	Unclassified	Unclassified	1015.47	38.8917	33.4726	69.5715	78.4475	77.874	83.8694	58.6899	1400.36	15.5815	10.6009	119.034	105.464	63.4693	229.471	33.4454	0	BRAC3326.4e_Vehicle	BRAC3326.4e_ROI1_Vehicle.t1	01_Vehicle	Tumour
0	0.178944	0.0971352	0	0.233657	0.0657343	0	0.05239	0	0	0.187834	1.29259	1.11199	0.0171174	0	0	0	0	0.0593682	0.301176	0	0	0.229529	0	0.0490484	2190	2069.76	209.789	2190	38	8.62358	26.796	1	BRAC3326.4e_ROI1_Vehicle.csv	Vehicle	19	BRAC3326.4e_ROI1_Vehicle.	1	01_Vehicle	01_BRAC3326.4e_ROI1_Vehicle.	19	Unclassified	Unclassified	1008.84	31.5813	18.4526	51.925	63.4884	79.1425	66.4812	53.0675	1408.95	9.9213	14.8622	111.07	109.193	45.9812	242.639	16.7012	0	BRAC3326.4e_Vehicle	BRAC3326.4e_ROI1_Vehicle.t1	01_Vehicle	Tumour
0	0.294631	0.193407	0	0.265781	0.0525874	0	0.0323267	0	0	0.217492	0.907308	1.00424	0.0228233	0	0	0	0	0.14044	0.274701	0	0	0.298207	0	0.0590456	2191	2185.61	209.342	2191	38	7.98363	21.554	1	BRAC3326.4e_ROI1_Vehicle.csv	Vehicle	19	BRAC3326.4e_ROI1_Vehicle.	1	01_Vehicle	01_BRAC3326.4e_ROI1_Vehicle.	19	Unclassified	Unclassified	966.834	37.9507	22.4577	52.3954	62.4227	39.1447	36.8345	66.1689	1464.17	79.3688	27.9075	76.1503	57.6582	72.0606	231.057	33.3134	0	BRAC3326.4e_Vehicle	BRAC3326.4e_ROI1_Vehicle.t1	01_Vehicle	Tumour
0	0.0757576	0.163701	0	0.327494	0.0425175	0	0.0244961	0	0	0.192719	0.993395	1.01416	0.0222273	0	0	0	0	0.182922	0.238024	0	0	0.240617	0	0.0291738	2192	2190.83	210.489	2192	47	9.62265	31.14	1	BRAC3326.4e_ROI1_Vehicle.csv	Vehicle	6	BRAC3326.4e_ROI1_Vehicle.	1	01_Vehicle	01_BRAC3326.4e_ROI1_Vehicle.	6	Unclassified	Unclassified	964.114	39.6025	27.3881	50.0109	66.28	44.4819	36.5889	68.3897	1465.82	84.5405	33.2368	76.0715	56.7358	77.3987	229.313	37.4986	0	BRAC3326.4e_Vehicle	BRAC3326.4e_ROI1_Vehicle.t1	01_Vehicle	Tumour
0.0768547	0.118418	0.044134	0	0.0987822	0.0397896	0	0.00200134	0	0	0	1.13958	1.16415	0	0	0	0	0	0.0281303	0.0373213	0.110132	0.0499883	0.0239056	0	0.0410515	2193	2272.8	209.814	2193	113	13.3645	39.108	1	BRAC3326.4e_ROI1_Vehicle.csv	Vehicle	14	BRAC3326.4e_ROI1_Vehicle.	1	01_Vehicle	01_BRAC3326.4e_ROI1_Vehicle.	14A	Unclassified	Unclassified	942.615	43.8641	82.0025	26.1325	143.462	125.269	46.0407	118.563	1509.59	82.0439	27.9587	124.614	104.125	158.841	235.962	27.8613	0	BRAC3326.4e_Vehicle	BRAC3326.4e_ROI1_Vehicle.t1	01_Vehicle	Tumour
0	0.0435065	0.0887555	0	0	0.0384293	0	0	0	0	0	0.0321436	0.0349542	0	0	0	0	0	0	0.0136202	0	0	0	0	0.0100452	2194	2752.95	210.256	2194	39	8.19787	27.21	1	BRAC3326.4e_ROI1_Vehicle.csv	Vehicle	26	BRAC3326.4e_ROI1_Vehicle.	1	01_Vehicle	01_BRAC3326.4e_ROI1_Vehicle.	26	Unclassified	Unclassified	941.766	96.3911	151.944	159.403	497.958	132.535	264.987	202.017	1170.33	68.2152	188.939	313.394	181.776	479.045	141.525	93.0381	0	BRAC3326.4e_Vehicle	BRAC3326.4e_ROI1_Vehicle.t1	01_Vehicle	Normal
0	0	0.136825	0	0.013587	0.0318881	0	0	0	0	0	0.0148949	0.0255434	0	0	0	0	0	0	0	0	0	0	0	0	2195	2856.51	209.213	2195	47	9.84738	32.038	1	BRAC3326.4e_ROI1_Vehicle.csv	Vehicle	7	BRAC3326.4e_ROI1_Vehicle.	1	01_Vehicle	01_BRAC3326.4e_ROI1_Vehicle.	7	Unclassified	Unclassified	969.637	102.359	139.873	181.279	462.038	114.3	206.328	167.128	1067.51	70.7028	87.216	212.493	171.562	521.238	168.027	87.2005	0	BRAC3326.4e_Vehicle	BRAC3326.4e_ROI1_Vehicle.t2	02_Vehicle	Normal
0	0.151165	0.369825	0.00757778	0.320197	0.281683	0	0.132984	0	0	0.0912734	0.994839	1.08954	0.0059571	0	0	0	0	0.328663	0.297841	0	0.0941447	0.407566	0	0.0304704	2196	2958.86	212.08	2196	150	17.0233	51.936	1	BRAC3326.4e_ROI1_Vehicle.csv	Vehicle	24	BRAC3326.4e_ROI1_Vehicle.	1	01_Vehicle	01_BRAC3326.4e_ROI1_Vehicle.	24	Leukocytes_unclassified	Leukocytes unclassified	1002.25	39.676	63.0572	125.691	400.793	12.1692	114.335	88.4248	965.55	0	20.7616	115.583	136.145	429.868	241.903	11.9889	8.76032	BRAC3326.4e_Vehicle	BRAC3326.4e_ROI1_Vehicle.t2	02_Vehicle	Tumour
0	0.29054	0.195737	1.27869	0.803669	0.848499	0.939787	0.388349	0	0	0.0754767	0.771612	0.724003	0.0161108	0.133401	0	0	0	0.366634	0.322594	0	0.425585	0.759535	0	0.0565933	2197	3491.32	209.685	2197	73	11.3255	33.038	1	BRAC3326.4e_ROI1_Vehicle.csv	Vehicle	15	BRAC3326.4e_ROI1_Vehicle.	1	01_Vehicle	01_BRAC3326.4e_ROI1_Vehicle.	15A	15A_CD4_Tcells	CD4 T cells	1306.67	26.6862	0	9.22137	37.7318	28.5292	90.1078	159.404	442.886	16.6242	11.0529	154.94	91.2878	134.909	289.581	34.8229	45.9707	BRAC3326.4e_Vehicle	BRAC3326.4e_ROI1_Vehicle.t2	02_Vehicle	Tumour
0	0.247855	0.0801324	0.462792	0.823747	0.971019	0.540246	0.980869	0	0	0	0.5187	0.482498	0.15752	0	0	0	0	0.29613	0.786051	0	0.144838	1.12321	0	0.239258	2198	3528.46	211	2198	39	10.0941	28.968	1	BRAC3326.4e_ROI1_Vehicle.csv	Vehicle	15	BRAC3326.4e_ROI1_Vehicle.	1	01_Vehicle	01_BRAC3326.4e_ROI1_Vehicle.	15A	15A_CD4_Tcells	CD4 T cells	1332.23	14.5345	0	40.337	74.2099	58.5383	94.3965	122.457	406.926	8.34099	18.9879	118.697	75.5974	128.879	309.613	14.4619	52.2263	BRAC3326.4e_Vehicle	BRAC3326.4e_ROI1_Vehicle.t2	02_Vehicle	Tumour
0.0471251	0.245836	0.079405	0.194228	0.376664	0.40838	0.00672018	0.209566	0	0	0.0191312	0.972792	0.979223	0.0015057	0	0	0	0	0.310533	0.406272	0	0.0588404	0.524624	0	0.115934	2199	3755.92	208.826	2199	144	15.6905	49.28	1	BRAC3326.4e_ROI1_Vehicle.csv	Vehicle	18	BRAC3326.4e_ROI1_Vehicle.	1	01_Vehicle	01_BRAC3326.4e_ROI1_Vehicle.	18	Tumour_metacluster	Tumour	1505.64	9.27304	45.841	49.6437	205.826	49.9639	37.8243	53.708	202.857	14.016	20.3992	66.2014	80.702	194.329	166.068	0	10.9757	BRAC3326.4e_Vehicle	BRAC3326.4e_ROI1_Vehicle.t2	02_Vehicle	Tumour
0.100594	0.346368	0.100869	0.0921622	0.329406	0.331417	0	0.249721	0	0	0	0.813346	0.837094	0	0	0	0	0	0.290484	0.249715	0	0	0.27595	0	0.095053	2200	3829.81	209.378	2200	37	8.88739	24.968	1	BRAC3326.4e_ROI1_Vehicle.csv	Vehicle	2	BRAC3326.4e_ROI1_Vehicle.	1	01_Vehicle	01_BRAC3326.4e_ROI1_Vehicle.	2	Tumour_metacluster	Tumour	1564.22	30.2916	30.8982	8.91451	161.664	73.0614	43.7986	64.9257	150.61	17.4596	6.67481	113.433	71.708	143.824	109.554	0	40.0854	BRAC3326.4e_Vehicle	BRAC3326.4e_ROI1_Vehicle.t2	02_Vehicle	Tumour
0.0465246	0.184457	0.331382	0.311292	0.706539	0.532602	0.271617	0.445686	0	0	0	0.630648	0.574639	0	0.0608644	0	0	0	0.218313	0.359961	0	0.0353042	0.431813	0.140194	0.121869	2201	3966.39	209.7	2201	80	11.4219	39.452	1	BRAC3326.4e_ROI1_Vehicle.csv	Vehicle	15	BRAC3326.4e_ROI1_Vehicle.	1	01_Vehicle	01_BRAC3326.4e_ROI1_Vehicle.	15A	15A_CD4_Tcells	CD4 T cells	1676.06	66.035	0	62.9351	74.1773	38.0998	86.0968	22.1181	132.169	17.2388	10.203	45.8816	100.052	72.5288	108.811	14.2458	28.3499	BRAC3326.4e_Vehicle	BRAC3326.4e_ROI1_Vehicle.t2	02_Vehicle	Tumour
0	0.084425	0.178633	0.126296	0.785812	0.302496	0	0.85636	0	0	0	0.584546	0.606516	0.0275792	0	0	0	0.52626	0.106201	0.310804	0	0.0697368	0.449092	0	0.187161	2202	3999.01	210.099	2202	81	12.4466	34.726	1	BRAC3326.4e_ROI1_Vehicle.csv	Vehicle	11	BRAC3326.4e_ROI1_Vehicle.	1	01_Vehicle	01_BRAC3326.4e_ROI1_Vehicle.	11	11_Type1_macrophages	Macrophages type 1	1703.14	48.141	26.4732	38.2605	77.7586	35.8333	73.3877	54.4015	147.188	36.2651	0	70.9353	108.538	65.2312	131.819	16.9533	41.5629	BRAC3326.4e_Vehicle	BRAC3326.4e_ROI1_Vehicle.t2	02_Vehicle	Tumour
0	0.495875	0.164366	0.0874359	0.485764	0.140325	0	0.514607	0	0	0.0481626	0.948426	1.02568	0	0	0	0	0	0.656586	0.219626	0	0	0.319617	0	0.377437	2203	4304.33	210.192	2203	52	9.87155	32.14	1	BRAC3326.4e_ROI1_Vehicle.csv	Vehicle	22	BRAC3326.4e_ROI1_Vehicle.	1	01_Vehicle	01_BRAC3326.4e_ROI1_Vehicle.	22	Unclassified	Unclassified	1895.49	77.1908	17.0545	72.0016	23.242	7.9824	51.1914	107.905	406.199	55.3924	11.6117	92.6108	361.658	313.848	90.3034	8.0524	0	BRAC3326.4e_Vehicle	BRAC3326.4e_ROI1_Vehicle.t2	02_Vehicle	Tumour
0	0.824855	0.618156	0.0967376	1.62725	0.939572	0	1.83181	0	0	0.11723	0.476575	0.471965	0.0965979	0	0	0	0	0.473665	0.425362	0.132393	0	1.7245	0	0.188935	2204	4322.55	209.957	2204	47	10.8091	30.796	1	BRAC3326.4e_ROI1_Vehicle.csv	Vehicle	10	BRAC3326.4e_ROI1_Vehicle.	1	01_Vehicle	01_BRAC3326.4e_ROI1_Vehicle.	10	10_Type1_macrophages	Macrophages type 1	1905.12	73.2355	10.3082	89.1673	18.4542	8.66137	38.1644	116.387	423.686	53.3453	0	110.692	379.144	331.746	78.6432	14.1513	12.2168	BRAC3326.4e_Vehicle	BRAC3326.4e_ROI1_Vehicle.t2	02_Vehicle	Tumour
0	0.495224	0.200422	0	0.314584	0.0855542	0	0.0245268	0	0	0.0724973	1.20653	1.26509	0.00570582	0	0	0	0	0.197785	0.343006	0	0	0.321552	0	0.110203	2205	1358.82	210.934	2205	76	12.2504	34.21	1	BRAC3326.4e_ROI1_Vehicle.csv	Vehicle	22	BRAC3326.4e_ROI1_Vehicle.	1	01_Vehicle	01_BRAC3326.4e_ROI1_Vehicle.	22	Unclassified	Unclassified	1455.27	19.7153	31.6792	80.2043	7.07236	132.504	51.8623	23.801	1266.18	36.3802	48.472	336.438	166.046	563.356	155.924	20.2552	0	BRAC3326.4e_Vehicle	BRAC3326.4e_ROI1_Vehicle.t1	01_Vehicle	Tumour
0	0.337154	0.0789493	0.0710417	0.248877	0.109126	0	0.00970853	0	0	0.344362	0.746653	0.701671	0.00903421	0	0	0	0	0.0538728	0.0995978	0	0	0.0314774	0	0.945214	2206	1943.73	211.75	2206	48	10.1408	27.624	1	BRAC3326.4e_ROI1_Vehicle.csv	Vehicle	23	BRAC3326.4e_ROI1_Vehicle.	1	01_Vehicle	01_BRAC3326.4e_ROI1_Vehicle.	23	23_Fibroblasts_CAFs	Fibroblasts	1065.75	55.5498	41.7245	114.362	182.043	96.6825	131.257	0	1356.19	41.3069	31.2775	134.095	144.573	155.326	172.862	19.9169	11.9732	BRAC3326.4e_Vehicle	BRAC3326.4e_ROI1_Vehicle.t1	01_Vehicle	Tumour
0.0193852	0.291428	0.13265	0	0.273385	0.148313	0	0.0228079	0	0	0.301317	0.788889	0.812853	0.00677566	0	0	0	0	0.0969516	0.216298	0	0.0882606	0.320676	0	0.270496	2207	1959.75	210.969	2207	64	10.7538	30.968	1	BRAC3326.4e_ROI1_Vehicle.csv	Vehicle	8	BRAC3326.4e_ROI1_Vehicle.	1	01_Vehicle	01_BRAC3326.4e_ROI1_Vehicle.	8	Unclassified	Unclassified	1058.31	39.5726	34.26	128.038	166.47	86.9373	131.153	7.11688	1362.86	26.7954	19.8944	138.064	134.568	155.101	178.831	18.2872	0	BRAC3326.4e_Vehicle	BRAC3326.4e_ROI1_Vehicle.t1	01_Vehicle	Tumour
0.0636233	0.171389	0.254699	0	0.174284	0.102478	0	0.0144969	0	0	0.141277	0.941576	0.965454	0	0	0	0	0	0.143645	0.183254	0	0	0.196349	0	0.158821	2208	1996.13	210.949	2208	39	8.55289	24.382	1	BRAC3326.4e_ROI1_Vehicle.csv	Vehicle	6	BRAC3326.4e_ROI1_Vehicle.	1	01_Vehicle	01_BRAC3326.4e_ROI1_Vehicle.	6	Unclassified	Unclassified	1040.6	6.62006	40.9867	125.239	131.062	75.2675	127.665	28.5397	1376.96	20.8523	26.6222	151.504	115.354	118.873	195.118	46.4758	0	BRAC3326.4e_Vehicle	BRAC3326.4e_ROI1_Vehicle.t1	01_Vehicle	Tumour
0	0.12966	0.117688	0	0.254814	0.0579224	0	0.0320804	0	0	0.0846916	0.906776	0.908539	0	0	0	0	0	0.131465	0.226286	0	0	0.218973	0	0.0390128	2209	2042.45	210.594	2209	69	12.3171	31.796	1	BRAC3326.4e_ROI1_Vehicle.csv	Vehicle	6	BRAC3326.4e_ROI1_Vehicle.	1	01_Vehicle	01_BRAC3326.4e_ROI1_Vehicle.	6	Unclassified	Unclassified	1019.78	43.3635	42.2808	79.0912	87.2699	78.2688	93.4384	63.0643	1396.37	15.7305	17.4438	123.638	105.317	72.9036	223.084	41.6229	0	BRAC3326.4e_Vehicle	BRAC3326.4e_ROI1_Vehicle.t1	01_Vehicle	Tumour
0	0.313364	0.252283	0	0.276233	0.256541	0	0.133542	0	0	0	1.37996	1.40742	0.0293001	0	0	0	0	0.103509	0.0815707	0	0.229001	0.225833	0	0.0813365	2210	2208.65	210.838	2210	37	8.46731	23.554	1	BRAC3326.4e_ROI1_Vehicle.csv	Vehicle	6	BRAC3326.4e_ROI1_Vehicle.	1	01_Vehicle	01_BRAC3326.4e_ROI1_Vehicle.	6	Unclassified	Unclassified	958.412	36.1051	45.0689	41.4067	82.0765	61.8786	18.9915	75.0928	1474.64	88.7415	38.6263	81.7825	60.6394	95.089	227.79	43.8576	0	BRAC3326.4e_Vehicle	BRAC3326.4e_ROI1_Vehicle.t1	01_Vehicle	Tumour
0	0	0.149778	0	0.00212863	0.0299748	0	0	0	0	0	0.0473911	0.0569362	0	0	0	0	0	0	0	0	0	0	0	0.00783525	2211	2584.14	211.94	2211	50	12.3609	28.624	1	BRAC3326.4e_ROI1_Vehicle.csv	Vehicle	7	BRAC3326.4e_ROI1_Vehicle.	1	01_Vehicle	01_BRAC3326.4e_ROI1_Vehicle.	7	Unclassified	Unclassified	919.838	137.829	252.742	232.863	392.184	207.877	262.66	191.797	1338.18	161.281	236.827	374.729	143.921	394.12	229.424	148.5	0	BRAC3326.4e_Vehicle	BRAC3326.4e_ROI1_Vehicle.t1	01_Vehicle	Normal
0	0	0.0795014	0	0	0.166527	0	0	0	0	0	0.0377222	0.0151413	0	0	0	0	0	0	0	0	0	0	0	0.0200904	2212	2648.95	211.974	2212	39	8.54664	25.796	1	BRAC3326.4e_ROI1_Vehicle.csv	Vehicle	7	BRAC3326.4e_ROI1_Vehicle.	1	01_Vehicle	01_BRAC3326.4e_ROI1_Vehicle.	7	Unclassified	Unclassified	924.003	113.605	204.158	199.32	441.039	163.73	249.763	178.418	1273.65	106.485	277.654	394.505	137.444	420.181	183.222	121.073	0	BRAC3326.4e_Vehicle	BRAC3326.4e_ROI1_Vehicle.t1	01_Vehicle	Normal
0	0.235582	0.271578	0.124	0.843388	0.26837	0.0485186	0.512081	0	0	0	0.401658	0.469908	0	0	0	0	0	0.402649	0.346077	0	0	1.04058	0	0.0574153	2213	3551.05	211.145	2213	55	9.26216	30.038	1	BRAC3326.4e_ROI1_Vehicle.csv	Vehicle	11	BRAC3326.4e_ROI1_Vehicle.	1	01_Vehicle	01_BRAC3326.4e_ROI1_Vehicle.	11	11_Type1_macrophages	Macrophages type 1	1348.49	10.2296	9.31946	34.6188	96.565	36.1337	78.9336	99.9907	385.372	20.0182	0	96.8184	54.9893	131.004	323.779	11.7041	30.1735	BRAC3326.4e_Vehicle	BRAC3326.4e_ROI1_Vehicle.t2	02_Vehicle	Tumour
0.795147	0.276365	0.217914	0.0378889	0.6742	0.817243	0	0.287287	0	0	0	0.919578	0.997834	0	0.0811525	0	0	0	0.396421	0.485313	0	0	0.64958	0	0.0576762	2214	3764.7	211.8	2214	60	10.2549	34.21	1	BRAC3326.4e_ROI1_Vehicle.csv	Vehicle	31	BRAC3326.4e_ROI1_Vehicle.	1	01_Vehicle	01_BRAC3326.4e_ROI1_Vehicle.	31	31_Bcells	B cells	1510.76	0	36.6215	43.4323	204.432	44.7058	28.6988	52.3946	194.1	7.73638	16.6022	75.3088	78.5463	185.644	160.173	9.27304	19.9906	BRAC3326.4e_Vehicle	BRAC3326.4e_ROI1_Vehicle.t2	02_Vehicle	Tumour
0	0.252025	0.644719	0.165556	1.23151	0.496162	0	1.06141	0	0	0.0177735	0.701122	0.747596	0.0268112	0	0	0	0	0.129993	0.350023	0	0.237156	0.568846	0	0.169687	2215	3876.62	210.903	2215	155	15.9106	51.038	1	BRAC3326.4e_ROI1_Vehicle.csv	Vehicle	10	BRAC3326.4e_ROI1_Vehicle.	1	01_Vehicle	01_BRAC3326.4e_ROI1_Vehicle.	10	10_Type1_macrophages	Macrophages type 1	1601.3	33.3089	42.2634	39.3113	121.055	66.2742	88.5424	39.5123	127.863	22.1617	0	69.8387	100.41	123.43	89.3725	12.3631	54.3796	BRAC3326.4e_Vehicle	BRAC3326.4e_ROI1_Vehicle.t2	02_Vehicle	Tumour
0	0.151679	1.59621	0.162381	1.3115	0.64686	0	1.70368	0	0	0	0.379865	0.389699	0.0940496	0	0	0	0	0.0922382	0.249038	0	0	0.834602	0	0.135506	2216	3886.14	210.571	2216	35	7.55874	22.484	1	BRAC3326.4e_ROI1_Vehicle.csv	Vehicle	10	BRAC3326.4e_ROI1_Vehicle.	1	01_Vehicle	01_BRAC3326.4e_ROI1_Vehicle.	10	10_Type1_macrophages	Macrophages type 1	1609.28	27.8021	34.2785	48.6181	113.792	62.0486	97.9868	37.6961	125.511	19.0688	0	61.9121	107.411	121.723	87.1582	19.2391	44.8811	BRAC3326.4e_Vehicle	BRAC3326.4e_ROI1_Vehicle.t2	02_Vehicle	Tumour
0.0225574	0.230674	0.294694	0.062	0.789615	0.369937	0	0.634034	0	0	0	0.651625	0.727363	0.0279538	0	0	0	0	0.186689	0.310372	0	0	0.660766	0	0.0788921	2217	3990.18	212	2217	55	9.7687	29.21	1	BRAC3326.4e_ROI1_Vehicle.csv	Vehicle	11	BRAC3326.4e_ROI1_Vehicle.	1	01_Vehicle	01_BRAC3326.4e_ROI1_Vehicle.	11	11_Type1_macrophages	Macrophages type 1	1694.69	53.358	17.5653	42.4992	73.4675	37.5723	73.7445	45.9036	140.823	27.6666	0	62.3839	107.222	63.7075	126.554	21.9164	40.2652	BRAC3326.4e_Vehicle	BRAC3326.4e_ROI1_Vehicle.t2	02_Vehicle	Tumour
0	0.287856	0.173048	0.0275556	0.891727	0.221439	0.00293244	0.541964	0	0	0.399701	0.57546	0.531666	0.00131407	0	0	0	0	0.134547	0.396221	0	0.0171172	0.39639	0	0.232485	2218	4066.88	211.703	2218	165	17.382	58.834	1	BRAC3326.4e_ROI1_Vehicle.csv	Vehicle	11	BRAC3326.4e_ROI1_Vehicle.	1	01_Vehicle	01_BRAC3326.4e_ROI1_Vehicle.	11	11_Type1_macrophages	Macrophages type 1	1759.66	51.079	18.9018	44.9155	108.82	42.5831	27.2905	111.875	192.426	7.49795	0	116.003	149.805	94.2684	133.823	9.88653	56.267	BRAC3326.4e_Vehicle	BRAC3326.4e_ROI1_Vehicle.t2	02_Vehicle	Tumour
0	0.367017	0.171159	0.0718413	0.794181	0.658466	0.00921624	0.470529	0	0	1.08646	0.720093	0.675635	0.00619489	0	0	0	0	0.160321	0.471324	0.177785	0.161391	0.548443	0	0.262447	2219	4083.22	209.362	2219	105	13.4839	41.694	1	BRAC3326.4e_ROI1_Vehicle.csv	Vehicle	4	BRAC3326.4e_ROI1_Vehicle.	1	01_Vehicle	01_BRAC3326.4e_ROI1_Vehicle.	4	Leukocytes_unclassified	Leukocytes unclassified	1774.8	35.7381	21.9165	42.0653	94.9668	31.5605	11.1465	114.322	206.795	0	11.4544	109.146	160.732	108.303	120.415	7.71753	58.7944	BRAC3326.4e_Vehicle	BRAC3326.4e_ROI1_Vehicle.t2	02_Vehicle	Tumour
0	0.372771	0.183046	0.149561	0.637442	0.104278	0	0.59207	0	0	0	0.591883	0.582547	0.00855872	0.192203	0	0	0	1.20487	0.357938	0	0	0.834077	0	0.239423	2220	4218.01	213.974	2220	76	12.1514	37.038	1	BRAC3326.4e_ROI1_Vehicle.csv	Vehicle	20	BRAC3326.4e_ROI1_Vehicle.	1	01_Vehicle	01_BRAC3326.4e_ROI1_Vehicle.	20B	20B_Dendritic_cells	Dendritic cells other	1849.27	13.6161	18.4009	35.491	45.2443	0	125.232	62.441	323.51	38.1081	11.3659	16.3969	281.111	229.069	21.0343	11.2043	7.90402	BRAC3326.4e_Vehicle	BRAC3326.4e_ROI1_Vehicle.t2	02_Vehicle	Tumour
0.0198505	0.531443	0.402843	0.157756	1.52767	0.557653	0	1.54819	0.0135383	0	0.176313	1.36185	1.31608	0.0508281	0	0	0	0	0.234782	0.966119	0	0.430327	0.775879	0.179449	0.380769	2221	4239.67	208.512	2221	125	13.2821	49.108	1	BRAC3326.4e_ROI1_Vehicle.csv	Vehicle	10	BRAC3326.4e_ROI1_Vehicle.	1	01_Vehicle	01_BRAC3326.4e_ROI1_Vehicle.	10	10_Type1_macrophages	Macrophages type 1	1864.53	20.6201	14.4954	24.5131	47.4705	18.9469	110.737	71.7132	345.677	31.9108	0	28.987	299.505	251.4	37.2226	14.5236	15.5915	BRAC3326.4e_Vehicle	BRAC3326.4e_ROI1_Vehicle.t2	02_Vehicle	Tumour
0	0.702784	0.0915379	0.0723572	0.753956	0.353975	0	1.79394	0	0	0	1.80034	1.83598	0.054844	0	0	0	0	0.0257952	0.113068	0	0.042793	0.354757	0	0.066654	2222	4426.13	210.84	2222	144	16.4847	45.694	1	BRAC3326.4e_ROI1_Vehicle.csv	Vehicle	10	BRAC3326.4e_ROI1_Vehicle.	1	01_Vehicle	01_BRAC3326.4e_ROI1_Vehicle.	10	10_Type1_macrophages	Macrophages type 1	1960.37	58.1741	99.3762	190.801	40.8919	105.824	85.5833	191.137	523.504	56.2438	0	207.127	469.52	433.643	40.4566	49.3085	24.6362	BRAC3326.4e_Vehicle	BRAC3326.4e_ROI1_Vehicle.t2	02_Vehicle	Tumour
0	0.0506493	0.148747	0.0169652	0.30945	0.285265	0	0.139721	0	0	0	0.903624	0.960595	0.0398143	0	0	0	0	0.0645478	0.0892521	0	0	0.189633	0	0.0213954	2223	1751.9	212.313	2223	67	12.0177	33.21	1	BRAC3326.4e_ROI1_Vehicle.csv	Vehicle	3	BRAC3326.4e_ROI1_Vehicle.	1	01_Vehicle	01_BRAC3326.4e_ROI1_Vehicle.	3	Tumour_metacluster	Tumour	1175.14	16.3279	34.0097	79.7888	206.91	116.251	84.6887	139.052	1297.82	33.0601	66.6608	169.225	75.0742	211.298	173.304	0	5.07163	BRAC3326.4e_Vehicle	BRAC3326.4e_ROI1_Vehicle.t1	01_Vehicle	Tumour
0	0.158382	0.226741	0	0.261298	0.160579	0	0.0914764	0	0	0	1.05829	1.21355	0.038718	0	0	0	0	0.0733954	0.158667	0	0	0.134903	0	0.0798153	2224	1756.96	212.143	2224	28	7.88846	22.554	1	BRAC3326.4e_ROI1_Vehicle.csv	Vehicle	6	BRAC3326.4e_ROI1_Vehicle.	1	01_Vehicle	01_BRAC3326.4e_ROI1_Vehicle.	6	Unclassified	Unclassified	1172.1	12.356	33.9535	82.4071	209.115	115.285	80.6608	133.986	1299.18	36.512	67.8678	169.416	75.9248	207.856	173.068	5.07163	0	BRAC3326.4e_Vehicle	BRAC3326.4e_ROI1_Vehicle.t1	01_Vehicle	Tumour
0	0.257084	0.384224	0.0761403	0.20028	0.0796779	0	0.0183275	0	0	0	0.58199	0.602806	0.00570582	0	0	0	0	0.0805338	0.0699991	0	0.111487	0.171996	0	0.0952071	2225	1980.16	212.079	2225	76	11.4624	31.21	1	BRAC3326.4e_ROI1_Vehicle.csv	Vehicle	6	BRAC3326.4e_ROI1_Vehicle.	1	01_Vehicle	01_BRAC3326.4e_ROI1_Vehicle.	6	Unclassified	Unclassified	1047.28	20.0238	32.5643	141.249	146.293	79.6207	126.823	14.2269	1369.63	16.3866	21.7555	143.599	121.88	134.875	186.277	32.739	0	BRAC3326.4e_Vehicle	BRAC3326.4e_ROI1_Vehicle.t1	01_Vehicle	Tumour
0.24718	0.236103	0.178664	0.130651	0.216218	0.354631	0.0451663	0.0272942	0	0	0.0316655	1.00511	0.943551	0.00498439	0	0	0	0	0.217412	0.263466	0	0.194782	0.173405	0	0.0180121	2226	2120.66	212.506	2226	87	12.1033	35.866	1	BRAC3326.4e_ROI1_Vehicle.csv	Vehicle	31	BRAC3326.4e_ROI1_Vehicle.	1	01_Vehicle	01_BRAC3326.4e_ROI1_Vehicle.	31	31_Bcells	B cells	986.232	0	13.6844	11.1474	32.3179	30.887	16.8387	52.3262	1429.75	36.2843	29.701	88.9651	84.9172	15.2943	244.87	21.2826	7.47642	BRAC3326.4e_Vehicle	BRAC3326.4e_ROI1_Vehicle.t1	01_Vehicle	Tumour
0	0.282792	0.741873	0.485571	0.282428	0.602819	0.442717	0.208971	0	0	0.15305	0.65377	0.660121	0	0	0	0	0	0.126849	0.251062	0	1.06269	0.20985	0	0.0217646	2227	2145.17	212.889	2227	36	7.38687	21.554	1	BRAC3326.4e_ROI1_Vehicle.csv	Vehicle	15	BRAC3326.4e_ROI1_Vehicle.	1	01_Vehicle	01_BRAC3326.4e_ROI1_Vehicle.	15A	15A_CD4_Tcells	CD4 T cells	976.973	8.22244	0	26.7742	32.7895	14.9111	5.68863	63.6736	1441.11	50.2321	8.8952	76.7758	67.6572	33.977	236.162	24.4176	14.4308	BRAC3326.4e_Vehicle	BRAC3326.4e_ROI1_Vehicle.t1	01_Vehicle	Tumour
0	0.30368	0.390987	0.17294	0.261509	0.297888	0.270945	0.139132	0	0	0.114787	1.03505	1.24582	0	0	0	0	0	0.170843	0.264923	0	0	0.228688	0	0.0491558	2228	2152.15	213.417	2228	48	8.69637	28.14	1	BRAC3326.4e_ROI1_Vehicle.csv	Vehicle	15	BRAC3326.4e_ROI1_Vehicle.	1	01_Vehicle	01_BRAC3326.4e_ROI1_Vehicle.	15A	15A_CD4_Tcells	CD4 T cells	974.04	14.2212	0	33.3967	35.4537	15.6958	12.2863	68.4967	1444.04	55.0605	8.78202	74.0235	63.265	40.6033	233.69	28.8396	11.2618	BRAC3326.4e_Vehicle	BRAC3326.4e_ROI1_Vehicle.t1	01_Vehicle	Tumour
0	0.0334885	0.0641092	0.0299123	0.21038	0.213537	0	0.0267811	0.0111334	0	0.0362487	0.926821	0.892582	0.0228233	0	0	0	0	0.224434	0.165837	0	0	0.159345	0	0.0346385	2229	2253.46	213.461	2229	76	12.5113	35.624	1	BRAC3326.4e_ROI1_Vehicle.csv	Vehicle	6	BRAC3326.4e_ROI1_Vehicle.	1	01_Vehicle	01_BRAC3326.4e_ROI1_Vehicle.	6	Unclassified	Unclassified	943.715	29.5111	65.4865	14.993	123.814	106.489	26.4375	105.377	1496.04	82.1302	33.8412	107.295	86.2964	139.901	228.375	44.2731	0	BRAC3326.4e_Vehicle	BRAC3326.4e_ROI1_Vehicle.t1	01_Vehicle	Tumour
0	0.0199618	0.132398	0	0	0.0235097	0	0.0036281	0	0	0	0.0174297	0.0277217	0	0	0	0	0	0	0	0	0	0	0	0.0115224	2230	2347.74	213.976	2230	85	14.651	46.936	1	BRAC3326.4e_ROI1_Vehicle.csv	Vehicle	7	BRAC3326.4e_ROI1_Vehicle.	1	01_Vehicle	01_BRAC3326.4e_ROI1_Vehicle.	7	Unclassified	Unclassified	924.149	59.8077	127.172	92.5503	216.422	200.297	120.657	187.185	1548.44	114.68	74.5621	188.414	170.419	233.895	260.955	64.4046	0	BRAC3326.4e_Vehicle	BRAC3326.4e_ROI1_Vehicle.t1	01_Vehicle	Normal
0	0	0.0188402	0	0	0.0234178	0	0.00176681	0	0	0	0.0136904	0.0207283	0	0	0	0	0	0	0	0	0	0	0	0	2231	2506.53	212.438	2231	64	13.824	45.35	1	BRAC3326.4e_ROI1_Vehicle.csv	Vehicle	7	BRAC3326.4e_ROI1_Vehicle.	1	01_Vehicle	01_BRAC3326.4e_ROI1_Vehicle.	7	Unclassified	Unclassified	914.924	184.817	241.27	205.937	340.326	272.132	233.165	232.3	1415.45	178.084	172.288	333.724	184.649	374.926	294.402	197.738	0	BRAC3326.4e_Vehicle	BRAC3326.4e_ROI1_Vehicle.t1	01_Vehicle	Normal
0	0.183386	0.0545468	0.0189444	0.193377	0.0989069	0	0.0169614	0	0	0	1.21667	1.25684	0.00361368	0	0	0	0	0.0972966	0.0708251	0	0	0.34091	0	0.0143943	2232	2922.33	212.067	2232	60	11.7893	37.624	1	BRAC3326.4e_ROI1_Vehicle.csv	Vehicle	19	BRAC3326.4e_ROI1_Vehicle.	1	01_Vehicle	01_BRAC3326.4e_ROI1_Vehicle.	19	Unclassified	Unclassified	988.633	50.3637	85.1335	157.246	419.979	48.4197	145.096	112.046	1001.8	5.55956	27.3347	148.968	159.489	461.456	213.52	21.6475	0	BRAC3326.4e_Vehicle	BRAC3326.4e_ROI1_Vehicle.t2	02_Vehicle	Tumour
0	0.228519	0.0506473	0	0.23613	0.0158597	0	0.0323346	0	0.0565792	0.131186	1.46807	1.44889	0	0	0	0	0	0.0900254	0.0861041	0	0	0.216572	0	0.00621845	2233	3084.05	212.825	2233	63	10.0638	29.21	1	BRAC3326.4e_ROI1_Vehicle.csv	Vehicle	19	BRAC3326.4e_ROI1_Vehicle.	1	01_Vehicle	01_BRAC3326.4e_ROI1_Vehicle.	19	Unclassified	Unclassified	1056.58	23.983	55.8093	74.4519	286.1	33.0636	76.6142	48.2352	841.374	24.8267	34.7402	57.0967	67.505	328.395	257.958	12.6465	0	BRAC3326.4e_Vehicle	BRAC3326.4e_ROI1_Vehicle.t2	02_Vehicle	Tumour
0	0	0.140969	0	0.0213763	0.0929452	0	0	0	0	0	0.287405	0.274599	0	0	0	0	0	0	0	0	0	0	0	0.00455538	2234	3201.72	211.558	2234	43	8.12905	23.554	1	BRAC3326.4e_ROI1_Vehicle.csv	Vehicle	7	BRAC3326.4e_ROI1_Vehicle.	1	01_Vehicle	01_BRAC3326.4e_ROI1_Vehicle.	7	Unclassified	Unclassified	1119.69	121.725	114.531	134.621	172.243	143.746	142.485	146.412	725.294	109.976	118.503	150.179	119.011	252.508	227.972	102.152	0	BRAC3326.4e_Vehicle	BRAC3326.4e_ROI1_Vehicle.t2	02_Vehicle	Normal
0	0.151212	0.183513	1.12132	0.576665	1.09557	0.983434	0.332779	0	0	0	1.03529	1.04395	0.0219808	0.044265	0	0	0	0.270304	0.391733	0	0.179731	0.534232	0	0.118122	2235	3534.96	211.691	2235	110	15.4949	44.694	1	BRAC3326.4e_ROI1_Vehicle.csv	Vehicle	15	BRAC3326.4e_ROI1_Vehicle.	1	01_Vehicle	01_BRAC3326.4e_ROI1_Vehicle.	15A	15A_CD4_Tcells	CD4 T cells	1336.44	15.2848	0	39.9453	80.7352	51.9996	89.1812	116.049	400.515	10.3617	16.1002	112.524	69.2929	128.442	313.081	10.5464	45.9481	BRAC3326.4e_Vehicle	BRAC3326.4e_ROI1_Vehicle.t2	02_Vehicle	Tumour
0	0.207057	0.484171	0.377027	0.901485	0.341646	0	0.705034	0	0	0.372284	0.551058	0.532892	0.0175801	0	0	0	0	0.230349	0.339116	0	0.0763335	0.47394	0	0.188742	2236	3865.32	211.919	2236	37	7.86021	22.796	1	BRAC3326.4e_ROI1_Vehicle.csv	Vehicle	11	BRAC3326.4e_ROI1_Vehicle.	1	01_Vehicle	01_BRAC3326.4e_ROI1_Vehicle.	11	11_Type1_macrophages	Macrophages type 1	1591.5	41.1616	52.1841	28.6554	129.703	73.1057	77.2495	43.7903	130.924	12.3278	0	79.4328	93.1518	125.773	93.782	12.0049	65.7187	BRAC3326.4e_Vehicle	BRAC3326.4e_ROI1_Vehicle.t2	02_Vehicle	Tumour
0	0.443879	0.313267	0.0241844	0.742892	0.292147	0.215254	0.458682	0	0	0	0.797084	0.776564	0.0369057	0.103599	0	0	0	0.227544	0.355153	0	0.0600923	0.526532	0	0.0823434	2237	3972.62	212.128	2237	47	10.9361	28.554	1	BRAC3326.4e_ROI1_Vehicle.csv	Vehicle	15	BRAC3326.4e_ROI1_Vehicle.	1	01_Vehicle	01_BRAC3326.4e_ROI1_Vehicle.	15A	15A_CD4_Tcells	CD4 T cells	1679.92	63.4376	0	56.3469	71.4166	40.1584	80.7853	28.76	132.419	15.8729	5.60394	48.3536	103.239	67.8332	114.629	17.0854	32.2939	BRAC3326.4e_Vehicle	BRAC3326.4e_ROI1_Vehicle.t2	02_Vehicle	Tumour
0.0413552	0.162605	0.276699	0.0947222	0.713413	0.271489	0.0403211	0.521519	0	0	0.146093	0.592734	0.574893	0.015276	0	0	0	0	0.263592	0.401879	0	0.290279	0.885565	0	0.188758	2238	3978.15	213.017	2238	60	11.4696	32.796	1	BRAC3326.4e_ROI1_Vehicle.csv	Vehicle	11	BRAC3326.4e_ROI1_Vehicle.	1	01_Vehicle	01_BRAC3326.4e_ROI1_Vehicle.	11	11_Type1_macrophages	Macrophages type 1	1684.06	60.6312	5.60394	51.2157	70.6784	41.5321	77.3795	34.3347	134.049	17.8998	0	51.9624	105.101	65.1705	118.925	15.9503	36.9373	BRAC3326.4e_Vehicle	BRAC3326.4e_ROI1_Vehicle.t2	02_Vehicle	Tumour
0	0.298884	0.501106	0.0607379	0.725053	0.531649	0	0.810246	0	0	0.0420595	0.743153	0.717998	0.0970002	0	0	0	0	0.661169	0.576775	0	0.107799	0.946027	0	0.126306	2239	4147.21	211.779	2239	131	15.0343	53.108	1	BRAC3326.4e_ROI1_Vehicle.csv	Vehicle	11	BRAC3326.4e_ROI1_Vehicle.	1	01_Vehicle	01_BRAC3326.4e_ROI1_Vehicle.	11	11_Type1_macrophages	Macrophages type 1	1818.27	24.9309	36.4036	83.2322	67.418	15.2025	54.5651	77.4822	259.913	30.2228	0	66.5726	215.856	162.805	69.4777	16.3825	10.5393	BRAC3326.4e_Vehicle	BRAC3326.4e_ROI1_Vehicle.t2	02_Vehicle	Tumour
0	0.229947	0.0945244	0.147346	1.23033	0.852459	0	2.30663	0	0	0.049029	1.06695	1.12142	0.11107	0	0	0	0	0.602814	0.458753	0	0.134492	0.679513	0	0.230365	2240	4199.41	211.984	2240	63	10.4812	33.038	1	BRAC3326.4e_ROI1_Vehicle.csv	Vehicle	10	BRAC3326.4e_ROI1_Vehicle.	1	01_Vehicle	01_BRAC3326.4e_ROI1_Vehicle.	10	10_Type1_macrophages	Macrophages type 1	1842.16	8.10881	32.0539	46.9567	42.9914	9.03724	106.535	62.7172	307.046	54.2959	0	18.7216	263.14	211.793	26.1449	29.701	24.8633	BRAC3326.4e_Vehicle	BRAC3326.4e_ROI1_Vehicle.t2	02_Vehicle	Tumour
0	0.442917	0.390069	0.228464	1.22136	0.584973	0	1.88173	0	0	0	1.49572	1.5157	0.0712214	0.0103746	0	0	0.0706414	0.210923	0.633112	0.0486131	0.326464	0.862589	0	0.219068	2241	4250.39	214.504	2241	256	25.1769	74.248	1	BRAC3326.4e_ROI1_Vehicle.csv	Vehicle	10	BRAC3326.4e_ROI1_Vehicle.	1	01_Vehicle	01_BRAC3326.4e_ROI1_Vehicle.	10	10_Type1_macrophages	Macrophages type 1	1864.58	25.7629	26.6387	33.1184	40.375	20.0744	98.7826	70.5396	353.67	25.6436	0	41.1615	311.609	260.288	42.4315	22.1138	26.8961	BRAC3326.4e_Vehicle	BRAC3326.4e_ROI1_Vehicle.t2	02_Vehicle	Tumour
0	0.917176	0.18608	0	0.224304	0.0938606	0	0.030023	0	0	0	0.842077	0.837117	0.00619489	0	0	0	0	0.198733	0.0657662	0	0.0537969	0.0359742	0	0.0173834	2242	1338.68	213.095	2242	105	16.74	45.624	1	BRAC3326.4e_ROI1_Vehicle.csv	Vehicle	33	BRAC3326.4e_ROI1_Vehicle.	1	01_Vehicle	01_BRAC3326.4e_ROI1_Vehicle.	33A	Tumour_metacluster	Tumour	1469.62	36.9433	30.8663	68.8246	9.73089	114.932	68.4789	37.3616	1265.6	39.6433	57.2307	349.83	158.383	567.337	175.183	0	12.1037	BRAC3326.4e_Vehicle	BRAC3326.4e_ROI1_Vehicle.t1	01_Vehicle	Tumour
0	0.0818995	0.289666	0	0.294414	0.17042	0	0.0129229	0	0	0.236134	0.346796	0.392488	0.00619489	0	0	0	0	0.192095	0.245818	0	0	0.410106	0	0.0561357	2243	1464.89	213.686	2243	35	8.32403	23.312	1	BRAC3326.4e_ROI1_Vehicle.csv	Vehicle	6	BRAC3326.4e_ROI1_Vehicle.	1	01_Vehicle	01_BRAC3326.4e_ROI1_Vehicle.	6	Unclassified	Unclassified	1372.65	8.80136	44.222	43.1728	111.169	36.9335	68.8644	65.5489	1260.42	6.75695	5.16915	267.635	121.087	461.114	77.6479	56.6975	0	BRAC3326.4e_Vehicle	BRAC3326.4e_ROI1_Vehicle.t1	01_Vehicle	Normal
0	0.0744189	0.609289	0.0199415	0.527291	0.369838	0	0.180344	0	0	0	1.71364	1.73411	0	0	0	0	0	0.18782	0.238766	0	0	0.492594	0	0.0414985	2244	1519.46	214.105	2244	57	11.7656	35.382	1	BRAC3326.4e_ROI1_Vehicle.csv	Vehicle	11	BRAC3326.4e_ROI1_Vehicle.	1	01_Vehicle	01_BRAC3326.4e_ROI1_Vehicle.	11	11_Type1_macrophages	Macrophages type 1	1332.13	55.6199	73.2424	41.4341	165.727	24.2555	120.921	119.231	1261.92	6.92861	0	238.428	100.692	409.636	72.4917	9.94785	9.8725	BRAC3326.4e_Vehicle	BRAC3326.4e_ROI1_Vehicle.t1	01_Vehicle	Tumour
0	0.149353	0.261309	0	0.209689	0.126878	0.113923	0.0307573	0	0	0	1.01933	1.09931	0.0144965	0.0772881	0	0	0	0.277734	0.106672	0	0	0	0	0.867474	2245	1890.94	214.063	2245	63	10.6904	32.554	1	BRAC3326.4e_ROI1_Vehicle.csv	Vehicle	23	BRAC3326.4e_ROI1_Vehicle.	1	01_Vehicle	01_BRAC3326.4e_ROI1_Vehicle.	23	23_Fibroblasts_CAFs	Fibroblasts	1091.79	46.3543	59.9922	76.3575	233.842	110.123	83.1661	0	1335.61	86.7123	48.9366	134.653	163.795	147.624	163.372	38.0832	7.73877	BRAC3326.4e_Vehicle	BRAC3326.4e_ROI1_Vehicle.t1	01_Vehicle	Tumour
0	0	0.0947392	0	0.00266078	0.0374685	0	0	0	0	0	0.00488416	0.0303592	0	0	0	0	0	0	0	0	0	0	0	0	2246	2851.93	213.175	2246	40	9.51309	30.038	1	BRAC3326.4e_ROI1_Vehicle.csv	Vehicle	7	BRAC3326.4e_ROI1_Vehicle.	1	01_Vehicle	01_BRAC3326.4e_ROI1_Vehicle.	7	Unclassified	Unclassified	964.457	108.11	145.65	182.563	462.033	118.751	209.306	169.32	1071.61	75.0651	90.7223	215.93	169.418	523.675	168.904	91.5023	0	BRAC3326.4e_Vehicle	BRAC3326.4e_ROI1_Vehicle.t2	02_Vehicle	Normal
0	0.162105	0.0513797	0	0.12679	0.0832634	0	0	0	0	0	1.2579	1.27034	0	0	0	0	0	0.0596175	0.105522	0	0	0.175987	0	0.0163234	2247	2916.51	214.292	2247	72	13.9666	36.866	1	BRAC3326.4e_ROI1_Vehicle.csv	Vehicle	6	BRAC3326.4e_ROI1_Vehicle.	1	01_Vehicle	01_BRAC3326.4e_ROI1_Vehicle.	6	Unclassified	Unclassified	984.487	55.6522	90.9673	163.447	421.412	54.1524	149.222	114.815	1007.32	10.485	30.1306	153.665	157.024	465.491	210.759	26.99	0	BRAC3326.4e_Vehicle	BRAC3326.4e_ROI1_Vehicle.t2	02_Vehicle	Tumour
0	0.0848376	0.246691	0.587708	0.928533	0.368062	0.189509	0.662864	0	0	0.0688725	0.607116	0.666926	0.0108411	0.132795	0	0	0	0.604801	0.454528	0	0	1.13777	0	0.0673713	2248	3514.7	214.125	2248	40	8.14958	25.382	1	BRAC3326.4e_ROI1_Vehicle.csv	Vehicle	15	BRAC3326.4e_ROI1_Vehicle.	1	01_Vehicle	01_BRAC3326.4e_ROI1_Vehicle.	15A	15A_CD4_Tcells	CD4 T cells	1320.17	15.553	0	26.238	61.4299	52.1398	88.1383	136.456	419.191	10.8677	6.45284	132.809	87.7033	126.315	298.879	16.8247	63.0855	BRAC3326.4e_Vehicle	BRAC3326.4e_ROI1_Vehicle.t2	02_Vehicle	Tumour
0.0246897	0.207394	0.923213	0.333134	0.859153	0.772983	0	1.50116	0.113661	0	0.119616	0.424685	0.415561	0.0307923	0	0	0	0	0.205435	0.459955	0	0	0.879489	0.167396	0.16855	2249	3617.54	212.731	2249	67	10.3384	32.038	1	BRAC3326.4e_ROI1_Vehicle.csv	Vehicle	10	BRAC3326.4e_ROI1_Vehicle.	1	01_Vehicle	01_BRAC3326.4e_ROI1_Vehicle.	10	10_Type1_macrophages	Macrophages type 1	1396.59	24.2297	35.1124	12.6572	162.829	31.2154	64.2069	35.2531	322.343	24.5741	0	38.5224	30.4994	156.247	294.911	14.4423	30.5516	BRAC3326.4e_Vehicle	BRAC3326.4e_ROI1_Vehicle.t2	02_Vehicle	Tumour
0	0.372771	0.0676708	0.0202976	0.696872	0.635695	0	0.497674	0	0	0	0.614273	0.578077	0.00774361	0	0	0	0	0.233718	0.612677	0	0	0.947185	0	0.0725545	2250	3779.3	213.964	2250	56	9.99395	29.14	1	BRAC3326.4e_ROI1_Vehicle.csv	Vehicle	4	BRAC3326.4e_ROI1_Vehicle.	1	01_Vehicle	01_BRAC3326.4e_ROI1_Vehicle.	4	Leukocytes_unclassified	Leukocytes unclassified	1521.03	14.7631	21.9013	28.9657	200.454	42.1403	16.0041	51.0297	181.455	0	11.3474	90.0719	74.6812	173.196	149.44	8.9476	18.2535	BRAC3326.4e_Vehicle	BRAC3326.4e_ROI1_Vehicle.t2	02_Vehicle	Tumour
0	0.378977	0.158016	0.195977	0.679663	0.437633	0	0.37818	0	0	0.0316655	0.512573	0.447935	0.00498439	0	0	0	0	0.205922	0.320175	0	0.0649273	0.817821	0	0.0913908	2251	3793.09	213.931	2251	87	13.1918	39.108	1	BRAC3326.4e_ROI1_Vehicle.csv	Vehicle	2	BRAC3326.4e_ROI1_Vehicle.	1	01_Vehicle	01_BRAC3326.4e_ROI1_Vehicle.	2	Tumour_metacluster	Tumour	1532.04	26.9285	9.18297	17.0929	193.334	46.2015	12.9489	51.5334	171.258	13.7884	20.4164	103.724	71.5496	163.276	138.631	0	14.2572	BRAC3326.4e_Vehicle	BRAC3326.4e_ROI1_Vehicle.t2	02_Vehicle	Tumour
0.0108829	0.236224	0.169735	0.0299123	0.666922	0.231863	0	0.94329	0	0	0	1.0564	0.972267	0.0114116	0	0	0	0	0.0811158	0.375941	0	0.101352	0.247803	0	0.188175	2252	4016.55	211.237	2252	114	16.6985	44.694	1	BRAC3326.4e_ROI1_Vehicle.csv	Vehicle	11	BRAC3326.4e_ROI1_Vehicle.	1	01_Vehicle	01_BRAC3326.4e_ROI1_Vehicle.	11	11_Type1_macrophages	Macrophages type 1	1717.27	46.7396	36.9282	30.7298	84.1699	43.0142	71.0223	71.9682	156.766	28.3634	0	86.1488	117.465	66.8987	146.262	12.9295	45.1942	BRAC3326.4e_Vehicle	BRAC3326.4e_ROI1_Vehicle.t2	02_Vehicle	Tumour
0	0.269938	0.217553	0	0.583943	0.484786	0.0158285	0.674405	0	0	0	1.19026	1.22237	0	0	0	0	0	0.0671419	0.158588	0	0.0709975	0.348333	0	0.144618	2253	4059.48	212.864	2253	44	9.95051	27.382	1	BRAC3326.4e_ROI1_Vehicle.csv	Vehicle	4	BRAC3326.4e_ROI1_Vehicle.	1	01_Vehicle	01_BRAC3326.4e_ROI1_Vehicle.	4	Leukocytes_unclassified	Leukocytes unclassified	1752.75	58.2856	20.2037	48.1478	108.248	48.169	34.7468	111.456	185.962	0	4.65725	119.658	145.267	88.1154	140.081	16.531	56.4843	BRAC3326.4e_Vehicle	BRAC3326.4e_ROI1_Vehicle.t2	02_Vehicle	Tumour
0	0.406105	0.200614	0.110047	0.660837	0.796199	0	0.592646	0	0	0	0.846336	0.924186	0.0367493	0.082528	0	0	0.288997	0.322966	0.439383	0	0.14361	1.03056	0	0.14266	2254	4117.02	213.203	2254	59	10.7065	30.624	1	BRAC3326.4e_ROI1_Vehicle.csv	Vehicle	4	BRAC3326.4e_ROI1_Vehicle.	1	01_Vehicle	01_BRAC3326.4e_ROI1_Vehicle.	4	Leukocytes_unclassified	Leukocytes unclassified	1801.75	19.0284	15.7734	60.8143	77.7	10.8914	25.466	97.4516	232.85	0	8.29148	93.6907	190.526	134.86	90.166	9.38506	29.2655	BRAC3326.4e_Vehicle	BRAC3326.4e_ROI1_Vehicle.t2	02_Vehicle	Tumour
0	0.372564	0.333658	0.0366667	0.943993	0.65573	0.0156082	0.94683	0	0	0.31373	0.708895	0.773427	0.0956407	0	0	0	0	0.467549	0.519765	0	0.136662	1.34014	0	0.114216	2255	4137.39	212.919	2255	62	10.4565	33.796	1	BRAC3326.4e_ROI1_Vehicle.csv	Vehicle	10	BRAC3326.4e_ROI1_Vehicle.	1	01_Vehicle	01_BRAC3326.4e_ROI1_Vehicle.	10	10_Type1_macrophages	Macrophages type 1	1812.86	18.9137	31.1233	75.746	70.6528	15.2898	45.0627	82.7982	250.708	20.3721	0	76.427	207.808	153.345	75.4558	11.526	17.6057	BRAC3326.4e_Vehicle	BRAC3326.4e_ROI1_Vehicle.t2	02_Vehicle	Tumour
0	0.248904	0.104303	0.0775	0.537654	0.113025	0	0.363525	0	0	0.194949	0.81559	0.766078	0.0129913	0.110663	0	0	0	0.425894	0.328426	0	0.0418205	0.281476	0	0.277094	2256	4296.92	213.352	2256	88	11.6645	35.796	1	BRAC3326.4e_ROI1_Vehicle.csv	Vehicle	17	BRAC3326.4e_ROI1_Vehicle.	1	01_Vehicle	01_BRAC3326.4e_ROI1_Vehicle.	17	Tumour_metacluster	Tumour	1888.97	69.1816	13.7836	66.4804	23.5957	14.3911	55.7601	102.142	398.186	50.2824	12.1737	85.7568	355.451	305.951	82.6214	0	8.0524	BRAC3326.4e_Vehicle	BRAC3326.4e_ROI1_Vehicle.t2	02_Vehicle	Tumour
0	0.228468	0.993482	0	0.628356	0.339271	0	0.260376	0	0	0	1.42028	1.44331	0.0209625	0	0	0	0	0.175331	0.35585	0	0	0.458126	0	0.0400313	2257	1526.3	214.81	2257	84	11.8741	39.796	1	BRAC3326.4e_ROI1_Vehicle.csv	Vehicle	10	BRAC3326.4e_ROI1_Vehicle.	1	01_Vehicle	01_BRAC3326.4e_ROI1_Vehicle.	10	10_Type1_macrophages	Macrophages type 1	1326.67	50.294	74.6661	46.4906	172.563	30.4874	127.463	124.745	1261.63	13.4203	0	234.426	100.61	403.003	75.2968	7.77286	9.5815	BRAC3326.4e_Vehicle	BRAC3326.4e_ROI1_Vehicle.t1	01_Vehicle	Tumour
0.84765	0.14319	0.101737	0	0.116857	0.280127	0	0.00262967	0	0	0	1.21448	1.28473	0.00519515	0.0377454	0	0	0	0.1752	0.0411774	0	0.131365	0.112866	0	0.0262049	2258	1772.43	214.372	2258	129	16.09	48.35	1	BRAC3326.4e_ROI1_Vehicle.csv	Vehicle	31	BRAC3326.4e_ROI1_Vehicle.	1	01_Vehicle	01_BRAC3326.4e_ROI1_Vehicle.	31	31_Bcells	B cells	1160.74	0	35.7396	76.4968	213.691	110.949	67.3196	118.503	1300.79	47.3743	69.8456	168.199	77.8953	195.715	170.52	20.6415	11.4723	BRAC3326.4e_Vehicle	BRAC3326.4e_ROI1_Vehicle.t1	01_Vehicle	Tumour
0	0.183827	0.159989	0	0.159506	0.14933	0	0.0223224	0	0	0.347706	0.73896	0.806204	0.00421012	0	0	0	0	0.0871658	0.119787	0	0	0.088348	0	0.817094	2259	1937.08	215.553	2259	103	14.7424	45.35	1	BRAC3326.4e_ROI1_Vehicle.csv	Vehicle	23	BRAC3326.4e_ROI1_Vehicle.	1	01_Vehicle	01_BRAC3326.4e_ROI1_Vehicle.	23	23_Fibroblasts_CAFs	Fibroblasts	1065.92	56.0979	43.843	106.754	187.96	103.838	123.676	0	1350.23	48.9207	32.235	129.518	146.635	149.962	167.399	26.6702	9.47936	BRAC3326.4e_Vehicle	BRAC3326.4e_ROI1_Vehicle.t1	01_Vehicle	Tumour
0	0.381318	0.0219194	0.0153408	0.461247	0.142818	0	0.100469	0	0	0	0.338319	0.343235	0.0263365	0	0	0	0	0.0192829	0.126002	0	0.436626	0.0305877	0	0.0584412	5116	2341.27	671.309	5116	81	13.9212	41.28	1	BRAC4002.3c_ROI3_MRTX.csv	MRTX	1	BRAC4002.3c_ROI3_MRTX.	11	11_MRTX	11_BRAC4002.3c_ROI3_MRTX.	1	Tumour_metacluster	Tumour	Inf	155.755	13.6402	197.134	185.734	210.255	189.567	38.2197	405.015	89.6678	242.089	18.2308	70.0148	180.127	63.357	0	83.8006	BRAC4002.3c_MRTX	BRAC4002.3c_ROI3_MRTX.t2	20_MRTX	Tumour
0	0.144793	0.0744906	0.00781396	0.188267	0.0433485	0	0.0887385	0	0	0.00984202	0.60306	0.605218	0.0101168	0	0	0	0	0.00766087	0.040513	0	0.111908	0.0119407	0	0.0813778	5117	2482.87	670.67	5117	306	21.5062	74.662	1	BRAC4002.3c_ROI3_MRTX.csv	MRTX	1	BRAC4002.3c_ROI3_MRTX.	11	11_MRTX	11_BRAC4002.3c_ROI3_MRTX.	1	Tumour_metacluster	Tumour	Inf	153.257	32.2641	199.409	210.399	185.437	251.189	51.3393	437.445	191.306	199.464	14.4667	104.872	142.208	155.813	0	56.8345	BRAC4002.3c_MRTX	BRAC4002.3c_ROI3_MRTX.t2	20_MRTX	Tumour
0	0.226684	0.11197	0.0163501	0.792095	0.311179	0	0.169699	0	0	0.0396271	0.544049	0.55802	0.0844439	0	0	0	0	0.220964	0.502204	0	0.0406259	0.0652001	0	0.282486	5118	2859.41	672.026	5118	76	13.7039	42.038	1	BRAC4002.3c_ROI3_MRTX.csv	MRTX	30	BRAC4002.3c_ROI3_MRTX.	11	11_MRTX	11_BRAC4002.3c_ROI3_MRTX.	30	Tumour_metacluster	Tumour	Inf	95.1543	60.9999	81.4539	106.426	59.2593	136.595	49.4626	679.397	26.0528	42.357	13.8337	136.237	200.59	104.436	0	27.1995	BRAC4002.3c_MRTX	BRAC4002.3c_ROI3_MRTX.t2	20_MRTX	Tumour
0	0.263609	0.292922	0.0460224	0.741361	0.446384	0	0.940983	0.0171297	0	0	0.359943	0.342944	0.0242748	0	0	0	0	0.305162	0.465175	0	0	0.699346	0	0.0781085	5119	1670.94	671.333	5119	54	10.4243	34.28	1	BRAC4002.3c_ROI3_MRTX.csv	MRTX	10	BRAC4002.3c_ROI3_MRTX.	11	11_MRTX	11_BRAC4002.3c_ROI3_MRTX.	10	10_Type1_macrophages	Macrophages type 1	Inf	34.7124	23.2721	27.3074	41.9779	44.5537	46.6411	12.578	367.677	18.8433	0	34.9132	56.422	90.7687	191.507	18.7254	34.9272	BRAC4002.3c_MRTX	BRAC4002.3c_ROI3_MRTX.t2	20_MRTX	Tumour
0	0.321249	0.602035	0.855075	0.608149	1.10837	0.014693	1.08371	0.53686	0	0	0.41461	0.456224	0.0317236	0	0	0	0	0.423809	0.694341	0	0.194922	0.286064	0	0.0730014	5120	1698.25	671.611	5120	36	7.79287	21.898	1	BRAC4002.3c_ROI3_MRTX.csv	MRTX	13	BRAC4002.3c_ROI3_MRTX.	11	11_MRTX	11_BRAC4002.3c_ROI3_MRTX.	13B	13B_CD8_Tcells	CD8 T cells	Inf	54.702	28.1668	0	63.3116	18.298	52.9181	37.7803	364.276	13.1541	12.4012	41.4151	33.9325	74.5101	190.964	9.37782	31.7641	BRAC4002.3c_MRTX	BRAC4002.3c_ROI3_MRTX.t2	20_MRTX	Tumour
0.0356917	0.199689	0.16235	0	0.725012	0.580983	0	0.204496	0	0	0	0.494721	0.476601	0.654428	0	0	0	0	0.291824	0.227254	0	0	0.0326	0	0.103098	5121	1827.05	672.066	5121	76	10.7054	33.21	1	BRAC4002.3c_ROI3_MRTX.csv	MRTX	16	BRAC4002.3c_ROI3_MRTX.	11	11_MRTX	11_BRAC4002.3c_ROI3_MRTX.	16	16_Type2_macrophages	Macrophages type 2	Inf	26.4836	82.7424	46.5963	52.6161	80.7186	50.2601	56.0234	376.411	48.0431	62.3891	0	108.242	114.441	214.897	11.7848	129.261	BRAC4002.3c_MRTX	BRAC4002.3c_ROI3_MRTX.t2	20_MRTX	Tumour
0	0.111933	0.114716	0.0428484	0.652726	0.0659137	0	0.140891	0	0	0	0.523001	0.549253	0.0831583	0	0	0	0	0.135326	0.25925	0	0	0.0427173	0	0.0412276	5122	1843.6	671.707	5122	58	9.67933	33.038	1	BRAC4002.3c_ROI3_MRTX.csv	MRTX	5	BRAC4002.3c_ROI3_MRTX.	11	11_MRTX	11_BRAC4002.3c_ROI3_MRTX.	5	Tumour_metacluster	Tumour	Inf	35.4678	96.0825	61.4304	42.7989	95.6055	61.264	45.6101	381.509	52.277	63.4134	6.77169	120.847	128.556	216.52	0	127.654	BRAC4002.3c_MRTX	BRAC4002.3c_ROI3_MRTX.t2	20_MRTX	Tumour
0	0.0791721	0.110775	0.0606149	0.670135	0.17347	0	0.137662	0	0	0	0.472374	0.42003	0.0756811	0	0	0	0	0.0550929	0.149466	0	0.126652	0.0402862	0	0.102123	5123	2028.56	672.707	5123	82	11.5795	35.038	1	BRAC4002.3c_ROI3_MRTX.csv	MRTX	2	BRAC4002.3c_ROI3_MRTX.	11	11_MRTX	11_BRAC4002.3c_ROI3_MRTX.	2	Tumour_metacluster	Tumour	Inf	212.125	75.1409	100.868	135.918	104.342	162.462	107.343	471.549	57.4619	104.458	23.4314	83.9044	177.431	166.321	0	13.5849	BRAC4002.3c_MRTX	BRAC4002.3c_ROI3_MRTX.t2	20_MRTX	Tumour
0	0.251023	0	0.056482	0.654954	0.517932	0	0.465938	0	0	0	0.20861	0.162983	0.299225	0	0	0	0	0.0347585	0.196165	0	0	0.0375394	0	0.348637	5124	2282.75	671.5	5124	44	9.52316	28.038	1	BRAC4002.3c_ROI3_MRTX.csv	MRTX	16	BRAC4002.3c_ROI3_MRTX.	11	11_MRTX	11_BRAC4002.3c_ROI3_MRTX.	16	16_Type2_macrophages	Macrophages type 2	Inf	133.373	32.3753	146.385	128.95	153.909	138.791	67.3961	405.46	48.5153	244.67	0	52.166	131.822	29.6877	7.56881	32.6549	BRAC4002.3c_MRTX	BRAC4002.3c_ROI3_MRTX.t2	20_MRTX	Tumour
0	0.205119	0.0829931	0.0038234	0.566718	0.255172	0	0.159056	0	0	0	0.458354	0.48613	0.165058	0	0	0	0	0.0330613	0.0625364	0	0.050236	0.0671475	0	0.0878413	5125	2299.44	672.305	5125	325	23.2868	83.076	1	BRAC4002.3c_ROI3_MRTX.csv	MRTX	2	BRAC4002.3c_ROI3_MRTX.	11	11_MRTX	11_BRAC4002.3c_ROI3_MRTX.	2	Tumour_metacluster	Tumour	Inf	136.789	35.0916	160.768	144.779	169.803	153.157	63.1414	405.33	57.9146	260.332	16.7064	52.2826	145.342	33.5859	0	45.9255	BRAC4002.3c_MRTX	BRAC4002.3c_ROI3_MRTX.t2	20_MRTX	Tumour
0	0.115629	0.0220332	0.071006	0.360184	0.262432	0	0.384436	0	0	0	0.400106	0.406127	0.316449	0	0	0	0	0.0553565	0.231775	0	0	0	0	0.0998382	5126	2638.34	673.543	5126	35	8.37244	26.14	1	BRAC4002.3c_ROI3_MRTX.csv	MRTX	27	BRAC4002.3c_ROI3_MRTX.	11	11_MRTX	11_BRAC4002.3c_ROI3_MRTX.	27B	27B_Type2_macrophages	Macrophages type 2	Inf	136.781	103.043	77.2384	83.1859	102.597	150.188	71.2541	520.037	126.044	107.318	0	136.857	112.444	118.167	19.3938	40.8773	BRAC4002.3c_MRTX	BRAC4002.3c_ROI3_MRTX.t2	20_MRTX	Tumour
0	0.107471	0.0520804	0.00994084	0.550248	0.188866	0.00846317	0.259755	0	0	0.0481865	0.507078	0.48163	0.322675	0	0	0	0	0.0449484	0.10903	0	0	0.0264278	0.0980869	0.0611265	5127	2683.54	671.32	5127	125	17.1961	45.452	1	BRAC4002.3c_ROI3_MRTX.csv	MRTX	28	BRAC4002.3c_ROI3_MRTX.	11	11_MRTX	11_BRAC4002.3c_ROI3_MRTX.	28	28_Type2_macrophages	Macrophages type 2	Inf	160.14	68.6683	69.1986	38.5151	71.9185	143.927	67.6106	547.737	121.85	108.289	0	171.721	111.9	77.7198	20.2751	46.1381	BRAC4002.3c_MRTX	BRAC4002.3c_ROI3_MRTX.t2	20_MRTX	Tumour
0	0.165504	0.0657581	0.172584	0.518535	0.19308	0.168747	0.2683	0	0	0	0.398205	0.340186	0.434254	0.170263	0	0	0	0.0657953	0.214584	0	0	0.0688223	0	0.0418181	5128	2769.61	672.333	5128	36	8.48529	22.726	1	BRAC4002.3c_ROI3_MRTX.csv	MRTX	28	BRAC4002.3c_ROI3_MRTX.	11	11_MRTX	11_BRAC4002.3c_ROI3_MRTX.	28	28_Type2_macrophages	Macrophages type 2	Inf	169.952	47.5053	120.701	35.6439	24.3246	144.921	87.3523	609.836	109.887	35.5017	0	153.726	147.8	40.9741	7.93718	49.966	BRAC4002.3c_MRTX	BRAC4002.3c_ROI3_MRTX.t2	20_MRTX	Tumour
0	0.375896	0.21476	0	0.810401	0.487183	0	0.271343	0	0	0	0.455949	0.379525	0.0597959	0	0	0	0	0.336618	0.545282	0	0.231568	0.0412934	0	0.293628	5129	2866.25	671.675	5129	40	7.91297	25.726	1	BRAC4002.3c_ROI3_MRTX.csv	MRTX	18	BRAC4002.3c_ROI3_MRTX.	11	11_MRTX	11_BRAC4002.3c_ROI3_MRTX.	18	Tumour_metacluster	Tumour	Inf	90.829	55.3704	77.0803	111.971	58.4579	131.956	51.7861	684.697	21.4408	36.1029	12.7687	136.919	205.451	100.411	0	20.5419	BRAC4002.3c_MRTX	BRAC4002.3c_ROI3_MRTX.t2	20_MRTX	Tumour
0	0.983	0.0688166	0.739083	0.226798	0.143944	0.47117	0.0453863	0	0	0	0.341584	0.286502	0	0	0	0	0	0.523476	0.0982149	0	0.378603	0.0768249	0	0.0973353	5130	3003.79	671.419	5130	43	7.97436	29.382	1	BRAC4002.3c_ROI3_MRTX.csv	MRTX	15	BRAC4002.3c_ROI3_MRTX.	11	11_MRTX	11_BRAC4002.3c_ROI3_MRTX.	15A	15A_CD4_Tcells	CD4 T cells	Inf	29.4542	0	42.2666	12.3615	50.6452	116.772	167.044	799.685	29.6422	20.147	124.15	148.622	321.853	41.132	94.4721	7.24039	BRAC4002.3c_MRTX	BRAC4002.3c_ROI3_MRTX.t2	20_MRTX	Normal
0	0.216728	0.11933	0	0.327627	0.378416	0	0.31941	0	0	0	0.641844	0.669006	0.474334	0	0	0	0	0.110187	0.259215	0	0	0.127057	0	0.0329442	5131	1870.77	671.923	5131	26	6.41223	20.312	1	BRAC4002.3c_ROI3_MRTX.csv	MRTX	28	BRAC4002.3c_ROI3_MRTX.	11	11_MRTX	11_BRAC4002.3c_ROI3_MRTX.	28	28_Type2_macrophages	Macrophages type 2	Inf	58.3002	119.176	86.9012	37.7072	114.334	82.9916	27.436	390.504	59.5012	70.6137	0	95.9187	152.441	222.626	7.378	128.844	BRAC4002.3c_MRTX	BRAC4002.3c_ROI3_MRTX.t2	20_MRTX	Tumour
0	0.228668	0.136834	0.0322754	0.455879	0.345933	0.0370534	0.183427	0	0	0	0.444821	0.418215	0.260816	0	0	0	0.242077	0.202106	0.115293	0	0	0.0107256	0	0.130455	5132	1937.96	672.286	5132	77	11.8943	37.382	1	BRAC4002.3c_ROI3_MRTX.csv	MRTX	28	BRAC4002.3c_ROI3_MRTX.	11	11_MRTX	11_BRAC4002.3c_ROI3_MRTX.	28	28_Type2_macrophages	Macrophages type 2	Inf	122.581	159.189	152.464	82.2259	106.361	141.405	39.0334	419.685	15.1711	89.2691	0	46.7997	214.947	215.053	7.75645	91.4473	BRAC4002.3c_MRTX	BRAC4002.3c_ROI3_MRTX.t2	20_MRTX	Tumour
0	0.207529	0.109303	0.0392402	0.472808	0.31401	0.0167036	0.144789	0	0	0	0.401244	0.405214	0.135035	0	0	0	0	0.152566	0.180877	0	0	0.0140938	0	0.109938	5133	1950.41	671.758	5133	95	12.028	39.038	1	BRAC4002.3c_ROI3_MRTX.csv	MRTX	2	BRAC4002.3c_ROI3_MRTX.	11	11_MRTX	11_BRAC4002.3c_ROI3_MRTX.	2	Tumour_metacluster	Tumour	Inf	134.694	149.567	164.846	93.7339	100.848	149.716	50.5303	426.543	18.7702	95.7541	8.55904	43.9815	226.994	207.135	0	79.0612	BRAC4002.3c_MRTX	BRAC4002.3c_ROI3_MRTX.t2	20_MRTX	Tumour
0	0.0794953	0.116315	0.273803	0.55798	0.233588	0.219823	0.0828913	0	0	0.0860473	0.305384	0.297672	0.113281	0	0	0	0	0.0362587	0.156863	0	0	0.0314616	0	0.260951	5134	2421.2	673.257	5134	35	8.22465	24.968	1	BRAC4002.3c_ROI3_MRTX.csv	MRTX	15	BRAC4002.3c_ROI3_MRTX.	11	11_MRTX	11_BRAC4002.3c_ROI3_MRTX.	15A	15A_CD4_Tcells	CD4 T cells	Inf	199.192	0	255.138	263.717	204.615	264.82	60.3683	420	164.537	213.982	11.6401	138.475	190.188	139.616	9.01572	46.2493	BRAC4002.3c_MRTX	BRAC4002.3c_ROI3_MRTX.t2	20_MRTX	Tumour
0	0.243715	0.101546	0	0.499928	0.262459	0.062922	0.243783	0	0	0.0229897	0.518386	0.462904	0.459473	0	0	0	0	0.0998966	0.19239	0	0.0235692	0.044799	0	0.0935706	5135	2700.16	672.263	5135	262	19.8161	76.248	1	BRAC4002.3c_ROI3_MRTX.csv	MRTX	28	BRAC4002.3c_ROI3_MRTX.	11	11_MRTX	11_BRAC4002.3c_ROI3_MRTX.	28	28_Type2_macrophages	Macrophages type 2	Inf	172.193	55.2125	74.9993	23.5001	63.4176	143.392	71.9866	559.773	126.175	100.342	0	186.527	117.854	63.3847	17.3834	36.9565	BRAC4002.3c_MRTX	BRAC4002.3c_ROI3_MRTX.t2	20_MRTX	Tumour
0	0.115931	0.177347	0.0172584	0.517996	0.400412	0.155946	0.411944	0	0	0	0.472498	0.499312	0.421085	0.14786	0	0	0	0.325267	0.232425	0	0	0.150505	0	0.077688	5136	2751.94	672.125	5136	72	11.2166	36.21	1	BRAC4002.3c_ROI3_MRTX.csv	MRTX	16	BRAC4002.3c_ROI3_MRTX.	11	11_MRTX	11_BRAC4002.3c_ROI3_MRTX.	16	16_Type2_macrophages	Macrophages type 2	Inf	186.334	40.4533	106.548	31.3931	26.3946	143.933	90.1428	596.604	127.303	50.9859	0	162.65	141.605	38.6966	9.92561	36.1086	BRAC4002.3c_MRTX	BRAC4002.3c_ROI3_MRTX.t2	20_MRTX	Tumour
0	0.178501	0.402061	0	0.499375	0.528698	0	0.144673	0	0	0	0.581339	0.703486	0.333219	0	0	0	0	0.320049	0.25777	0	0	0.248234	0	0.0507722	5137	2879.19	673.405	5137	37	8.10643	22.726	1	BRAC4002.3c_ROI3_MRTX.csv	MRTX	18	BRAC4002.3c_ROI3_MRTX.	11	11_MRTX	11_BRAC4002.3c_ROI3_MRTX.	18	Tumour_metacluster	Tumour	Inf	81.5885	47.4911	72.0588	108.305	56.7435	125.737	60.0673	696.187	17.3663	26.812	15.9531	141.436	216.448	91.6505	0	7.63309	BRAC4002.3c_MRTX	BRAC4002.3c_ROI3_MRTX.t2	20_MRTX	Tumour
0	0.141099	0.203907	0.0185694	0.564439	0.55283	0	0.442991	0	0	0	0.4461	0.513155	0.0226796	0	0	0	0	0.278335	0.385081	0	0	0.295516	0	0.0937796	5138	2896.52	672.315	5138	73	10.6247	32.038	1	BRAC4002.3c_ROI3_MRTX.csv	MRTX	4	BRAC4002.3c_ROI3_MRTX.	11	11_MRTX	11_BRAC4002.3c_ROI3_MRTX.	4	Leukocytes_unclassified	Leukocytes unclassified	Inf	74.2419	38.0388	54.7951	91.8266	62.2043	116.096	71.0679	709.712	0	12.6726	23.0286	145.901	229.479	84.6461	6.99852	10.9622	BRAC4002.3c_MRTX	BRAC4002.3c_ROI3_MRTX.t2	20_MRTX	Tumour
0	0.396398	0.0998416	0.129824	0.218178	0.169573	0	0.0254944	0	0	0	0.492231	0.542852	0.00707549	0	0	0	0	0.185404	0.0866709	0	0	0.0616319	0	0.0389825	5139	2949.42	674.433	5139	67	11.6958	33.796	1	BRAC4002.3c_ROI3_MRTX.csv	MRTX	19	BRAC4002.3c_ROI3_MRTX.	11	11_MRTX	11_BRAC4002.3c_ROI3_MRTX.	19	Unclassified	Unclassified	Inf	49.9577	34.7814	8.03275	42.5082	72.7616	105.901	116.998	754.892	6.50769	29.5403	70.0753	136.124	274.951	37.9963	47.5088	0	BRAC4002.3c_MRTX	BRAC4002.3c_ROI3_MRTX.t2	20_MRTX	Tumour
0	0.292834	0.132073	0.61859	0.210456	0.306451	0	0.0415699	0.213672	0	0	0.812327	0.835242	0.00200872	0	0	0	0	0.158666	0.140029	0	0	0.070519	0	0.0444608	5140	2959.16	673.475	5140	118	15.4785	43.522	1	BRAC4002.3c_ROI3_MRTX.csv	MRTX	13	BRAC4002.3c_ROI3_MRTX.	11	11_MRTX	11_BRAC4002.3c_ROI3_MRTX.	13B	13B_CD8_Tcells	CD8 T cells	Inf	48.7565	27.3907	0	35.5397	65.7646	105.474	125.535	762.603	15.5504	26.1593	79.8083	137.28	282.954	32.7935	57.2887	9.79001	BRAC4002.3c_MRTX	BRAC4002.3c_ROI3_MRTX.t2	20_MRTX	Normal
0	0.175726	0.0441743	0	0.734736	0.364269	0	0.199104	0	0	0	0.581199	0.541109	0.0208298	0	0	0	0	0.0189673	0.220979	0	0	0	0	0.274588	5141	1773.99	672.316	5141	95	15.9233	41.28	1	BRAC4002.3c_ROI3_MRTX.csv	MRTX	2	BRAC4002.3c_ROI3_MRTX.	11	11_MRTX	11_BRAC4002.3c_ROI3_MRTX.	2	Tumour_metacluster	Tumour	Inf	46.8331	54.6762	27.7832	97.6369	43.1932	48.5913	9.05745	365.577	33.2501	65.7589	13.6999	57.6511	76.8905	208.978	0	90.736	BRAC4002.3c_MRTX	BRAC4002.3c_ROI3_MRTX.t2	20_MRTX	Tumour
0	0.153378	0.0755518	0.0528768	0.62984	0.217964	0.0225084	0.150752	0	0	0.0640778	0.418956	0.393775	0.245893	0	0	0	0	0.176488	0.404914	0	0	0	0	0.168507	5142	1820.3	675.447	5142	47	10.0625	27.968	1	BRAC4002.3c_ROI3_MRTX.csv	MRTX	28	BRAC4002.3c_ROI3_MRTX.	11	11_MRTX	11_BRAC4002.3c_ROI3_MRTX.	28	28_Type2_macrophages	Macrophages type 2	Inf	28.3559	75.4431	39.0796	55.499	73.1765	43.859	48.8636	371.391	51.1113	66.1076	0	100.918	106.971	217.829	8.72793	127.371	BRAC4002.3c_MRTX	BRAC4002.3c_ROI3_MRTX.t2	20_MRTX	Tumour
0	0.137379	0.045543	0	0.586718	0.350158	0	0.169379	0	0	0	0.501108	0.527553	0.393961	0	0	0	0	0.105487	0.248902	0	0.0812518	0.119534	0	0.104849	5143	1876.54	674.868	5143	76	10.9336	33.624	1	BRAC4002.3c_ROI3_MRTX.csv	MRTX	28	BRAC4002.3c_ROI3_MRTX.	11	11_MRTX	11_BRAC4002.3c_ROI3_MRTX.	28	28_Type2_macrophages	Macrophages type 2	Inf	64.7752	120.621	91.7049	36.3035	119.28	86.6531	28.2935	389.953	53.2945	75.8837	0	89.4405	156.469	227.095	9.41555	126.989	BRAC4002.3c_MRTX	BRAC4002.3c_ROI3_MRTX.t2	20_MRTX	Tumour
0	0.16559	0.0675945	0.0315916	0.472776	0.563673	0.0952895	0.270173	0	0	0	0.480797	0.507368	0.422881	0	0	0	0	0.203684	0.223241	0	0.0261659	0.0227994	0	0.0867769	5144	1925.47	673.703	5144	236	21.0355	65.522	1	BRAC4002.3c_ROI3_MRTX.csv	MRTX	16	BRAC4002.3c_ROI3_MRTX.	11	11_MRTX	11_BRAC4002.3c_ROI3_MRTX.	16	16_Type2_macrophages	Macrophages type 2	Inf	110.72	158.013	139.913	70.5586	113.756	132.547	27.777	412.292	19.8636	83.2838	0	51.8066	202.633	222.789	13.7098	104.008	BRAC4002.3c_MRTX	BRAC4002.3c_ROI3_MRTX.t2	20_MRTX	Tumour
0	0.185788	0.138768	0.0101853	0.393443	0.231425	0	0.0732599	0.015164	0	0	0.545077	0.566255	0.118897	0	0	0	0	0.155642	0.105292	0	0.144179	0.00676941	0	0.0924951	5145	2105.54	673.664	5145	122	13.9462	44.694	1	BRAC4002.3c_ROI3_MRTX.csv	MRTX	17	BRAC4002.3c_ROI3_MRTX.	11	11_MRTX	11_BRAC4002.3c_ROI3_MRTX.	17	Tumour_metacluster	Tumour	Inf	198.89	27.6408	24.5562	64.6297	50.0628	103.961	41.5756	456.673	14.7281	111.174	8.1008	154.955	117.475	156.8	0	78.4445	BRAC4002.3c_MRTX	BRAC4002.3c_ROI3_MRTX.t2	20_MRTX	Tumour
0	0.518468	0.0580987	0.0517752	0.53647	0.295827	0.0110198	0.139027	0	0	0	0.352958	0.313047	0.133254	0	0	0	0	0.252438	0.303179	0	0	0.0516167	0	0.111057	5146	2141	672.479	5146	48	9.09412	29.624	1	BRAC4002.3c_ROI3_MRTX.csv	MRTX	33	BRAC4002.3c_ROI3_MRTX.	11	11_MRTX	11_BRAC4002.3c_ROI3_MRTX.	33A	Tumour_metacluster	Tumour	Inf	174.267	48.8349	12.7564	41.1839	42.1879	85.7346	29.0835	440.543	47.7492	129.18	7.8911	160.877	96.7337	147.355	0	89.6216	BRAC4002.3c_MRTX	BRAC4002.3c_ROI3_MRTX.t2	20_MRTX	Tumour
0	0.345596	0.145714	0	0.751322	0.213854	0	0.47526	0	0	0	0.282541	0.258418	0.627027	0	0	0	0	0.164437	0.157547	0	0	0.186133	0	0.0751306	5147	2189.5	673.312	5147	32	8.26382	24.796	1	BRAC4002.3c_ROI3_MRTX.csv	MRTX	27	BRAC4002.3c_ROI3_MRTX.	11	11_MRTX	11_BRAC4002.3c_ROI3_MRTX.	27B	27B_Type2_macrophages	Macrophages type 2	Inf	145.735	68.5397	60.4977	46.87	68.2346	84.2208	59.7666	424.674	42.9416	164.836	0	116.433	88.2199	100.672	13.322	76.1923	BRAC4002.3c_MRTX	BRAC4002.3c_ROI3_MRTX.t2	20_MRTX	Tumour
0	0.221322	0.0863075	0.0141205	0.899415	0.176405	0	0.273876	0	0	0	0.195666	0.234127	0.324609	0	0	0	0	0.149988	0.107581	0	0.035086	0.0534653	0	0.0605396	5148	2202.81	674.5	5148	88	13.4552	41.452	1	BRAC4002.3c_ROI3_MRTX.csv	MRTX	30	BRAC4002.3c_ROI3_MRTX.	11	11_MRTX	11_BRAC4002.3c_ROI3_MRTX.	30	Tumour_metacluster	Tumour	Inf	138.961	70.224	73.8572	55.5809	78.681	89.4618	71.3481	422.118	30.3196	176.251	10.1655	105.359	91.3427	88.5571	0	64.358	BRAC4002.3c_MRTX	BRAC4002.3c_ROI3_MRTX.t2	20_MRTX	Tumour
0.0357153	0.170836	0.0562298	0.0325573	0.586427	0.246114	0	0.18103	0	0	0	0.419314	0.434588	0.260882	0	0	0	0	0.115008	0.192835	0.0594098	0.121345	0.0316927	0	0.0989929	5149	2389	675.795	5149	229	22.5802	64.866	1	BRAC4002.3c_ROI3_MRTX.csv	MRTX	2	BRAC4002.3c_ROI3_MRTX.	11	11_MRTX	11_BRAC4002.3c_ROI3_MRTX.	2	Tumour_metacluster	Tumour	Inf	182.787	28.8787	242.792	231.968	214.174	235.298	32.5161	415.435	134.834	225.411	11.5093	110.655	218.612	109.239	0	67.1371	BRAC4002.3c_MRTX	BRAC4002.3c_ROI3_MRTX.t2	20_MRTX	Tumour
0	0.154126	0.101403	0.0132192	0.521047	0.135127	0	0.157208	0	0	0	0.294388	0.2411	0.146176	0	0	0	0	0.0537139	0.147982	0	0.0328465	0.0351433	0	0.0911224	5150	2531.97	673.617	5150	94	12.2594	47.694	1	BRAC4002.3c_ROI3_MRTX.csv	MRTX	32	BRAC4002.3c_ROI3_MRTX.	11	11_MRTX	11_BRAC4002.3c_ROI3_MRTX.	32	Tumour_metacluster	Tumour	Inf	131.342	52.2498	155.395	168.761	186.457	210.918	70.2495	461.261	157.165	161.439	16.2004	92.6723	118.515	151.228	0	63.9114	BRAC4002.3c_MRTX	BRAC4002.3c_ROI3_MRTX.t2	20_MRTX	Tumour
0	0.228582	0.194285	0	0.59621	0.284656	0.0176316	1.16204	0	0	0	0.357198	0.439522	0.63926	0	0	0.269256	0	0.198312	0.185646	0	0	0.0550578	0	0.0871691	5151	2644.07	674.467	5151	30	7.66453	21.726	1	BRAC4002.3c_ROI3_MRTX.csv	MRTX	27	BRAC4002.3c_ROI3_MRTX.	11	11_MRTX	11_BRAC4002.3c_ROI3_MRTX.	27B	27B_Type2_macrophages	Macrophages type 2	Inf	140.207	102.182	75.8958	77.6986	97.3804	147.499	68.0674	524.345	125.801	107.583	0	141.738	112.561	112.448	25.0561	46.3383	BRAC4002.3c_MRTX	BRAC4002.3c_ROI3_MRTX.t2	20_MRTX	Tumour
0	0.347792	0.0758459	0.0894299	0.505105	0.537867	0.0220395	1.09872	0	0	0	0.374295	0.342798	1.10748	0	0	0	0	0.46858	0.261936	0	0	0	0	0.053602	5152	2648.79	672.833	5152	48	9.63981	29.312	1	BRAC4002.3c_ROI3_MRTX.csv	MRTX	16	BRAC4002.3c_ROI3_MRTX.	11	11_MRTX	11_BRAC4002.3c_ROI3_MRTX.	16	16_Type2_macrophages	Macrophages type 2	Inf	141.07	97.5432	72.8177	72.7609	94.5902	147.724	67.9817	526.074	123.43	105.642	0	144.283	110.492	108.547	29.1051	49.9041	BRAC4002.3c_MRTX	BRAC4002.3c_ROI3_MRTX.t2	20_MRTX	Tumour
0	0.12357	0.223891	0.0394478	0.590121	0.301836	0.008396	0.637902	0	0	0	0.427432	0.481696	0.514988	0	0	0	0	0.0890112	0.17918	0	0	0.0917631	0	0.00757052	5153	2661.24	673.857	5153	63	9.66348	31.452	1	BRAC4002.3c_ROI3_MRTX.csv	MRTX	27	BRAC4002.3c_ROI3_MRTX.	11	11_MRTX	11_BRAC4002.3c_ROI3_MRTX.	27B	27B_Type2_macrophages	Macrophages type 2	Inf	148.538	86.7617	71.124	60.7486	84.4649	143.884	64.2156	534.864	123.294	106.847	0	154.705	111.303	96.5887	20.3019	47.2109	BRAC4002.3c_MRTX	BRAC4002.3c_ROI3_MRTX.t2	20_MRTX	Tumour
0	0.14132	0.0356642	0.0988436	0.417064	0.184774	0.205733	0.375569	0	0	0	0.542376	0.546604	0.331628	0	0	0	0	0.103859	0.174869	0	0	0.103234	0	0.073702	5154	2762.42	673.875	5154	88	15.4087	40.624	1	BRAC4002.3c_ROI3_MRTX.csv	MRTX	27	BRAC4002.3c_ROI3_MRTX.	11	11_MRTX	11_BRAC4002.3c_ROI3_MRTX.	27B	27B_Type2_macrophages	Macrophages type 2	Inf	175.965	43.2318	115.806	31.3064	22.0201	142.637	90.1102	605.514	117.236	42.6737	0	158.583	146.576	38.5786	15.2913	43.0671	BRAC4002.3c_MRTX	BRAC4002.3c_ROI3_MRTX.t2	20_MRTX	Tumour
0	0.0772871	0.0804042	0.0828403	0.476128	0.324375	0.0528948	0.257499	0	0	0	0.470161	0.438159	0.50225	0	0	0	0	0.175286	0.105434	0	0	0.0846723	0	0.107772	5155	2834.78	674.333	5155	60	10.6554	32.624	1	BRAC4002.3c_ROI3_MRTX.csv	MRTX	28	BRAC4002.3c_ROI3_MRTX.	11	11_MRTX	11_BRAC4002.3c_ROI3_MRTX.	28	28_Type2_macrophages	Macrophages type 2	Inf	112.191	74.7049	100.218	87.4517	64.8382	155.364	49.7793	661.201	47.8121	29.2785	0	137.668	184.923	82.8648	17.5509	40.3156	BRAC4002.3c_MRTX	BRAC4002.3c_ROI3_MRTX.t2	20_MRTX	Tumour
0	0.245035	0.0147956	0.0621302	0.427744	0.184737	0	0.0667472	0	0	0	0.62333	0.610156	0.0912202	0	0	0	0	0.12577	0.305855	0	0.115784	0.0206467	0	0.235186	5156	2852.32	673.775	5156	80	10.7288	37.968	1	BRAC4002.3c_ROI3_MRTX.csv	MRTX	29	BRAC4002.3c_ROI3_MRTX.	11	11_MRTX	11_BRAC4002.3c_ROI3_MRTX.	29	Tumour_metacluster	Tumour	Inf	98.9868	67.8222	87.3536	101.684	59.5916	142.605	49.3388	674.774	32.5292	44.7252	10.1849	137.273	196.649	98.9891	0	31.5385	BRAC4002.3c_MRTX	BRAC4002.3c_ROI3_MRTX.t2	20_MRTX	Tumour
0	0.274352	0.0858271	0.0860679	0.318118	0.186382	0	0.345604	0	0	0	0.688108	0.648679	0.00564354	0	0	0	0	0.393707	0.323865	0	0	0.191272	0	0.195907	5157	1619.86	674.714	5157	42	8.75317	26.554	1	BRAC4002.3c_ROI3_MRTX.csv	MRTX	22	BRAC4002.3c_ROI3_MRTX.	11	11_MRTX	11_BRAC4002.3c_ROI3_MRTX.	22	Unclassified	Unclassified	Inf	29.8589	32.804	57.5233	36.4791	31.8478	68.2569	27.8209	375.532	21.7095	7.15579	16.6919	103.957	129.488	206.316	5.47002	0	BRAC4002.3c_MRTX	BRAC4002.3c_ROI3_MRTX.t2	20_MRTX	Tumour
0	0.189705	0.317768	0.232988	0.447554	0.470892	0	0.354192	0.0880329	0	0	0.522105	0.553362	0.0241294	0	0	0	0	0.128401	0.417925	0	0	0.129042	0	0.170945	5158	1689.38	674.641	5158	64	10.8492	32.038	1	BRAC4002.3c_ROI3_MRTX.csv	MRTX	2	BRAC4002.3c_ROI3_MRTX.	11	11_MRTX	11_BRAC4002.3c_ROI3_MRTX.	2	Tumour_metacluster	Tumour	Inf	45.5955	32.4115	9.37782	54.1233	27.6449	46.408	30.2257	362.058	11.3431	8.20123	50.1854	38.7755	76.55	193.832	0	27.1143	BRAC4002.3c_MRTX	BRAC4002.3c_ROI3_MRTX.t2	20_MRTX	Tumour
0	0.130485	0.284382	0.0394478	0.484991	0.635983	0.0338384	0.310493	0	0	0	0.455939	0.431874	0.484091	0	0	0	0	0.268949	0.407241	0	0	0.0276084	0	0.293911	5159	1904.6	674.714	5159	63	13.8764	37.382	1	BRAC4002.3c_ROI3_MRTX.csv	MRTX	16	BRAC4002.3c_ROI3_MRTX.	11	11_MRTX	11_BRAC4002.3c_ROI3_MRTX.	16	16_Type2_macrophages	Macrophages type 2	Inf	90.8948	140.872	119.182	52.8728	126.887	112.478	16.1764	401.726	37.5106	78.265	0	65.7497	182.589	236.756	8.10614	124.831	BRAC4002.3c_MRTX	BRAC4002.3c_ROI3_MRTX.t2	20_MRTX	Tumour
0	0.0811083	0.0733092	0	0.461754	0.275176	0	0.180164	0	0	0	0.463071	0.456556	0.368082	0	0	0	0	0.104577	0.119936	0	0	0.0625657	0	0.0753921	5160	1967.54	675.544	5160	114	13.4239	48.35	1	BRAC4002.3c_ROI3_MRTX.csv	MRTX	28	BRAC4002.3c_ROI3_MRTX.	11	11_MRTX	11_BRAC4002.3c_ROI3_MRTX.	28	28_Type2_macrophages	Macrophages type 2	Inf	152.223	132.03	161.959	108.422	99.8579	158.896	65.7142	432.628	30.0162	103	0	41.3561	233.576	193.411	17.3106	63.0953	BRAC4002.3c_MRTX	BRAC4002.3c_ROI3_MRTX.t2	20_MRTX	Tumour
0	0.542838	0.0243215	0.0510659	0.472189	0.0978249	0.0219572	0.120715	0	0	0	0.51523	0.495213	0.159593	0	0	0	0	0.143606	0.0713515	0	0.231984	0.0339398	0	0.0647124	5161	2169.88	674.603	5161	73	11.3877	35.866	1	BRAC4002.3c_ROI3_MRTX.csv	MRTX	33	BRAC4002.3c_ROI3_MRTX.	11	11_MRTX	11_BRAC4002.3c_ROI3_MRTX.	33A	Tumour_metacluster	Tumour	Inf	154.75	67.7425	41.2178	36.2194	52.857	83.0547	42.5779	432.041	62.5036	150.637	15.3682	134.722	90.2271	119.819	0	95.2229	BRAC4002.3c_MRTX	BRAC4002.3c_ROI3_MRTX.t2	20_MRTX	Tumour
0	0.174391	0.0606997	0	0.605892	0.228938	0.122271	0.0932632	0	0	0	0.329199	0.378814	0.0698931	0	0	0	0	0.0445685	0.195596	0	0	0.0712287	0	0.148	5162	2427.46	674.462	5162	39	7.88568	24.14	1	BRAC4002.3c_ROI3_MRTX.csv	MRTX	15	BRAC4002.3c_ROI3_MRTX.	11	11_MRTX	11_BRAC4002.3c_ROI3_MRTX.	15A	15A_CD4_Tcells	CD4 T cells	Inf	195.057	0	253.293	257.518	204.143	271.149	58.8903	422.805	169.592	213.929	17.995	144.244	185.814	145.988	10.4073	42.2742	BRAC4002.3c_MRTX	BRAC4002.3c_ROI3_MRTX.t2	20_MRTX	Tumour
0	0.174854	0.0522736	0.056482	0.295284	0.111711	0.0300539	0.288987	0	0	0	0.355903	0.412742	0.0272616	0	0	0	0	0.0497342	0.107781	0	0	0	0	0.0581799	5163	2469.59	676.409	5163	88	12.511	40.866	1	BRAC4002.3c_ROI3_MRTX.csv	MRTX	3	BRAC4002.3c_ROI3_MRTX.	11	11_MRTX	11_BRAC4002.3c_ROI3_MRTX.	3	Tumour_metacluster	Tumour	Inf	166.149	32.1272	213.844	218.971	193.742	259.04	42.8646	437.846	195.6	212.307	13.1891	116.977	155.409	153.371	0	44.1131	BRAC4002.3c_MRTX	BRAC4002.3c_ROI3_MRTX.t2	20_MRTX	Tumour
0	0.0896017	0.239699	0.0668067	0.289038	0.310619	0	0.133684	0	0	0	0.660644	0.697328	0	0	0	0	0	0.141108	0.20331	0	0	0.153925	0	0.043609	5164	2974.51	676	5164	93	12.7179	39.694	1	BRAC4002.3c_ROI3_MRTX.csv	MRTX	24	BRAC4002.3c_ROI3_MRTX.	11	11_MRTX	11_BRAC4002.3c_ROI3_MRTX.	24	Leukocytes_unclassified	Leukocytes unclassified	Inf	37.6845	16.5033	15.5504	24.4743	60.121	106.704	140.718	776.957	0	10.6194	94.5103	136.492	297.646	25.7035	72.5445	17.7534	BRAC4002.3c_MRTX	BRAC4002.3c_ROI3_MRTX.t2	20_MRTX	Normal
0	0.318355	0.0491639	0.0856969	0.361727	0.320866	0	0.454158	0	0	0	0.427763	0.422836	0.00513934	0	0	0	0	0.390712	0.252879	0	0	0.250479	0	0.122005	5165	1626.93	675.793	5165	58	11.2578	36.624	1	BRAC4002.3c_ROI3_MRTX.csv	MRTX	11	BRAC4002.3c_ROI3_MRTX.	11	11_MRTX	11_BRAC4002.3c_ROI3_MRTX.	11	11_Type1_macrophages	Macrophages type 1	Inf	32.8756	27.0427	52.7077	31.4933	29.2619	62.206	20.7	372.545	23.7613	0	9.54398	96.8137	122.802	205.033	9.45405	7.15579	BRAC4002.3c_MRTX	BRAC4002.3c_ROI3_MRTX.t2	20_MRTX	Tumour
0.12755	0.183971	0.284264	0.0285656	0.513528	0.56935	0	0.390628	0	0	0	0.636539	0.592287	0.032157	0	0	0	0	0.261114	0.432943	0	0	0.199347	0	0.351004	5166	1636.44	676.644	5166	87	12.9559	42.694	1	BRAC4002.3c_ROI3_MRTX.csv	MRTX	16	BRAC4002.3c_ROI3_MRTX.	11	11_MRTX	11_BRAC4002.3c_ROI3_MRTX.	16	16_Type2_macrophages	Macrophages type 2	Inf	27.9523	20.2659	46.7176	26.9939	28.9597	54.947	11.428	369.294	29.5553	9.54398	0	87.3509	114.225	203.115	10.9389	16.6919	BRAC4002.3c_MRTX	BRAC4002.3c_ROI3_MRTX.t2	20_MRTX	Tumour
0	0.296591	0.132693	0.0188273	0.59747	0.20203	0	0.137642	0	0	0.0320389	0.578534	0.564195	0.173531	0	0	0	0	0.143429	0.198245	0	0.0985395	0.0633644	0	0.0772124	5167	1852.22	676.394	5167	94	13.2751	39.624	1	BRAC4002.3c_ROI3_MRTX.csv	MRTX	17	BRAC4002.3c_ROI3_MRTX.	11	11_MRTX	11_BRAC4002.3c_ROI3_MRTX.	17	Tumour_metacluster	Tumour	Inf	45.0097	100.909	67.8565	34.9062	101.755	64.9647	42.2461	379.817	60.4543	69.0961	13.6126	111.124	133.832	222.641	0	122.789	BRAC4002.3c_MRTX	BRAC4002.3c_ROI3_MRTX.t2	20_MRTX	Tumour
0	0.191829	0.099367	0.0144489	0.627774	0.460025	0	0.254656	0	0	0.0350193	0.474071	0.474233	0.471636	0	0	0	0	0.112313	0.152745	0	0	0.0792984	0	0.167394	5168	1866.67	678.558	5168	86	13.7116	41.108	1	BRAC4002.3c_ROI3_MRTX.csv	MRTX	16	BRAC4002.3c_ROI3_MRTX.	11	11_MRTX	11_BRAC4002.3c_ROI3_MRTX.	16	16_Type2_macrophages	Macrophages type 2	Inf	57.9276	111.437	81.2558	30.6182	114.755	76.1919	35.2042	382.828	58.5041	75.083	0	96.8786	145.953	227.952	12.2032	121.685	BRAC4002.3c_MRTX	BRAC4002.3c_ROI3_MRTX.t2	20_MRTX	Tumour
0	0.13456	0.035868	0	0.570589	0.220914	0.0478433	0.233664	0	0	0	0.354487	0.440172	0.19883	0	0	0	0	0.18279	0.211162	0	0	0.0250263	0	0.192213	5169	1884.58	675.333	5169	33	8.60757	23.796	1	BRAC4002.3c_ROI3_MRTX.csv	MRTX	28	BRAC4002.3c_ROI3_MRTX.	11	11_MRTX	11_BRAC4002.3c_ROI3_MRTX.	28	28_Type2_macrophages	Macrophages type 2	Inf	72.3028	125.75	99.4303	39.3129	123.151	93.7072	24.5809	392.69	47.5495	78.8842	0	82.1264	163.69	230.034	11.3013	128.426	BRAC4002.3c_MRTX	BRAC4002.3c_ROI3_MRTX.t2	20_MRTX	Tumour
0	0.193657	0.0554834	0	0.412131	0.849985	0.100931	0.372775	0	0	0	0.503043	0.529424	0.247017	0	0	0	0	0.156683	0.200164	0	0	0.129042	0	0.0401508	5170	1916.62	676.438	5170	32	7.4247	22.554	1	BRAC4002.3c_ROI3_MRTX.csv	MRTX	16	BRAC4002.3c_ROI3_MRTX.	11	11_MRTX	11_BRAC4002.3c_ROI3_MRTX.	16	16_Type2_macrophages	Macrophages type 2	Inf	102.894	149.245	130.741	61.566	120.933	123.285	19.4138	405.676	25.7234	78.2836	0	55.5659	193.372	227.368	17.8028	113.163	BRAC4002.3c_MRTX	BRAC4002.3c_ROI3_MRTX.t2	20_MRTX	Tumour
0	0.408152	0.0321997	0	0.666093	0.112087	0	0.217177	0	0	0	0.164373	0.178766	0.147817	0	0	0	0	0.0917957	0.118779	0	0.150976	0	0	0.0632679	5171	2220.32	676.295	5171	44	9.30486	28.21	1	BRAC4002.3c_ROI3_MRTX.csv	MRTX	27	BRAC4002.3c_ROI3_MRTX.	11	11_MRTX	11_BRAC4002.3c_ROI3_MRTX.	27A	Tumour_metacluster	Tumour	Inf	131.368	64.8048	91.4597	69.2253	93.4695	98.9173	87.2987	419.607	15.8589	191.78	15.3683	91.8614	98.3242	73.3857	0	50.1064	BRAC4002.3c_MRTX	BRAC4002.3c_ROI3_MRTX.t2	20_MRTX	Tumour
0	0.16833	0.0714529	0.0305201	0.595152	0.167588	0.0800593	0.298213	0	0	0	0.367948	0.385455	0.361252	0	0	0	0.098105	0.10193	0.112249	0	0.0650015	0.0173867	0	0.0766387	5172	2229.91	675.768	5172	95	11.8464	43.624	1	BRAC4002.3c_ROI3_MRTX.csv	MRTX	27	BRAC4002.3c_ROI3_MRTX.	11	11_MRTX	11_BRAC4002.3c_ROI3_MRTX.	27A	Tumour_metacluster	Tumour	Inf	129.524	56.7531	100.961	78.0125	102.502	103.758	96.6625	417.06	10.6911	199.644	9.81199	84.1077	101.881	64.7945	0	42.3226	BRAC4002.3c_MRTX	BRAC4002.3c_ROI3_MRTX.t2	20_MRTX	Tumour
0	0.148416	0.137771	0.0230112	0.783845	0.177144	0.0130604	0.146691	0	0	0	0.416323	0.470646	0.114901	0	0.0434277	0	0	0.0282297	0.142839	0	0.0381182	0.0447229	0	0.0704779	5173	2332.09	676.914	5173	162	16.2129	51.936	1	BRAC4002.3c_ROI3_MRTX.csv	MRTX	2	BRAC4002.3c_ROI3_MRTX.	11	11_MRTX	11_BRAC4002.3c_ROI3_MRTX.	2	Tumour_metacluster	Tumour	Inf	146.156	21.609	191.414	175.64	200.702	183.816	41.5849	410.095	84.9719	251.683	14.3009	68.6018	174.984	58.5579	0	76.7078	BRAC4002.3c_MRTX	BRAC4002.3c_ROI3_MRTX.t2	20_MRTX	Tumour
0	0.156916	0.115575	0.0230112	0.657722	0.353061	0.0500156	0.313441	0	0	0	0.473831	0.423217	0.287175	0	0	0	0	0.129758	0.18493	0	0.171532	0.0611754	0	0.119446	5174	2374.5	674.389	5174	54	9.35933	27.21	1	BRAC4002.3c_ROI3_MRTX.csv	MRTX	16	BRAC4002.3c_ROI3_MRTX.	11	11_MRTX	11_BRAC4002.3c_ROI3_MRTX.	16	16_Type2_macrophages	Macrophages type 2	Inf	173.654	15.9665	228.806	217.851	211.889	221.29	26.3813	411.665	120.87	229.51	0	97.5869	211.206	95.0711	9.26721	80.2833	BRAC4002.3c_MRTX	BRAC4002.3c_ROI3_MRTX.t2	20_MRTX	Tumour
0	0.0993691	0.0235918	0	0.53019	0.0925998	0	0.069143	0	0	0.0358531	0.48193	0.408335	0.0683211	0	0	0	0	0.0166089	0.130615	0	0	0	0	0.143492	5175	2553.18	675.881	5175	84	12.2848	46.694	1	BRAC4002.3c_ROI3_MRTX.csv	MRTX	5	BRAC4002.3c_ROI3_MRTX.	11	11_MRTX	11_BRAC4002.3c_ROI3_MRTX.	5	Tumour_metacluster	Tumour	Inf	127.674	70.0201	137.989	151.481	178.735	194.08	64.7633	473.617	144.238	147.803	13.3739	96.0768	114.434	153.182	0	42.6068	BRAC4002.3c_MRTX	BRAC4002.3c_ROI3_MRTX.t2	20_MRTX	Tumour
0	0.0325419	0.146776	0.0218001	0.411465	0.0635859	0	0.179179	0	0	0	0.497773	0.463216	0.0197839	0	0	0	0	0.457271	0.253456	0	0	0.0533455	0	0.0983598	5176	2886.28	676.228	5176	57	9.03935	28.21	1	BRAC4002.3c_ROI3_MRTX.csv	MRTX	22	BRAC4002.3c_ROI3_MRTX.	11	11_MRTX	11_BRAC4002.3c_ROI3_MRTX.	22	Unclassified	Unclassified	Inf	75.3818	45.8451	65.45	100.761	55.2443	124.404	66.6922	703.596	10.9622	23.4931	14.0907	146.139	223.737	85.6538	7.63309	0	BRAC4002.3c_MRTX	BRAC4002.3c_ROI3_MRTX.t2	20_MRTX	Tumour
0	0.364353	0.251076	0	0.525656	0.242336	0	0.347699	0	0	0	0.460087	0.449005	0	0	0	0	0	0.181197	0.328055	0	0	0.392377	0	0.141252	5177	2901.96	676.714	5177	28	6.63219	20.554	1	BRAC4002.3c_ROI3_MRTX.csv	MRTX	2	BRAC4002.3c_ROI3_MRTX.	11	11_MRTX	11_BRAC4002.3c_ROI3_MRTX.	2	Tumour_metacluster	Tumour	Inf	68.1649	40.9624	50.0891	85.4033	60.5981	117.787	78.0604	716.693	6.99852	9.44562	24.4929	142.703	236.47	78.0476	0	15.6905	BRAC4002.3c_MRTX	BRAC4002.3c_ROI3_MRTX.t2	20_MRTX	Tumour
0	0.237326	0.199516	0.138067	0.247686	0.340879	0	0.0996824	0	0	0	0.611016	0.698773	0	0	0	0	0	0.185748	0.138331	0	0	0.0688223	0	0.0483071	5178	2943.19	676.333	5178	36	7.9771	26.382	1	BRAC4002.3c_ROI3_MRTX.csv	MRTX	24	BRAC4002.3c_ROI3_MRTX.	11	11_MRTX	11_BRAC4002.3c_ROI3_MRTX.	24	Leukocytes_unclassified	Leukocytes unclassified	Inf	50.5258	39.5271	12.5162	46.8665	78.4515	107.932	112.233	750.692	0	26.4209	63.5924	134.465	270.565	41.3813	41.2318	6.50769	BRAC4002.3c_MRTX	BRAC4002.3c_ROI3_MRTX.t2	20_MRTX	Tumour
0	0.172548	0.487208	0.0096326	0.395325	0.27352	0	0.818072	0	0	0	0.844829	0.820914	0.0578235	0	0	0	0	0.150381	0.163896	0	0	0.249002	0	0.109936	5179	1599.13	675.55	5179	129	13.7092	49.522	1	BRAC4002.3c_ROI3_MRTX.csv	MRTX	11	BRAC4002.3c_ROI3_MRTX.	11	11_MRTX	11_BRAC4002.3c_ROI3_MRTX.	11	11_Type1_macrophages	Macrophages type 1	Inf	17.6076	52.6535	71.1484	51.763	42.6181	84.8911	48.1085	365.419	18.808	0	37.321	124.163	147.606	215.04	17.2583	12.6327	BRAC4002.3c_MRTX	BRAC4002.3c_ROI3_MRTX.t2	20_MRTX	Tumour
0	0.355677	0.128726	0.0288686	0.598482	0.26875	0	0.181385	0	0	0	0.470421	0.461979	0.00526731	0	0	0	0	0.149337	0.242738	0	0.253139	0.139591	0	0.108042	5180	1714.03	677.844	5180	90	11.9674	38.866	1	BRAC4002.3c_ROI3_MRTX.csv	MRTX	2	BRAC4002.3c_ROI3_MRTX.	11	11_MRTX	11_BRAC4002.3c_ROI3_MRTX.	2	Tumour_metacluster	Tumour	Inf	66.3165	37.8826	12.2922	75.1463	13.8709	57.6004	54.6203	357.164	10.7267	29.3695	37.0425	19.9072	62.5927	198.453	0	35.2167	BRAC4002.3c_MRTX	BRAC4002.3c_ROI3_MRTX.t2	20_MRTX	Tumour
0	0.215802	0	0	0.955928	0.106391	0	0.242948	0	0	0	0.321749	0.349353	0.0641312	0	0	0	0	0.119555	0.33434	0	0	0.117981	0	0.114832	5181	1811.32	677.571	5181	28	7.3742	20.14	1	BRAC4002.3c_ROI3_MRTX.csv	MRTX	30	BRAC4002.3c_ROI3_MRTX.	11	11_MRTX	11_BRAC4002.3c_ROI3_MRTX.	30	Tumour_metacluster	Tumour	Inf	31.1059	67.5154	30.5387	61.7631	64.3919	38.2878	39.7156	367.158	54.1807	69.6747	9.22499	91.6961	98.4856	219.695	0	125.515	BRAC4002.3c_MRTX	BRAC4002.3c_ROI3_MRTX.t2	20_MRTX	Tumour
0	0.163969	0.120209	0.0142012	0.585351	0.209189	0	0.25151	0	0	0	0.58279	0.562648	0.191798	0	0	0	0	0.246521	0.249724	0	0.0352865	0.0526267	0	0.141071	5182	1838.77	678.446	5182	175	19.991	61.866	1	BRAC4002.3c_ROI3_MRTX.csv	MRTX	28	BRAC4002.3c_ROI3_MRTX.	11	11_MRTX	11_BRAC4002.3c_ROI3_MRTX.	28	28_Type2_macrophages	Macrophages type 2	Inf	37.5413	88.3233	54.4382	39.9773	88.4736	53.1396	53.6905	373.619	56.7961	69.7733	0	118.561	120.998	222.491	8.29506	121.3	BRAC4002.3c_MRTX	BRAC4002.3c_ROI3_MRTX.t2	20_MRTX	Tumour
0	0.169683	0.0459812	0	0.57176	0.238167	0	0.167777	0	0	0	0.469059	0.470203	0.297488	0	0	0	0	0.0919007	0.237689	0	0.0464296	0.0372572	0	0.130903	5183	1981.77	677.338	5183	133	15.7628	45.452	1	BRAC4002.3c_ROI3_MRTX.csv	MRTX	28	BRAC4002.3c_ROI3_MRTX.	11	11_MRTX	11_BRAC4002.3c_ROI3_MRTX.	28	28_Type2_macrophages	Macrophages type 2	Inf	166.549	117.767	147.849	121.561	100.012	168.405	79.3045	439.259	43.021	111.702	0	45.7547	221.251	183.616	10.1164	50.11	BRAC4002.3c_MRTX	BRAC4002.3c_ROI3_MRTX.t2	20_MRTX	Tumour
0	0.0895828	0.0347472	0	0.655465	0.304878	0	0.177989	0	0	0	0.398354	0.366051	0.289608	0	0	0	0	0.178334	0.137475	0	0	0.0860279	0	0.061088	5184	2123.42	676.469	5184	64	10.4603	34.382	1	BRAC4002.3c_ROI3_MRTX.csv	MRTX	28	BRAC4002.3c_ROI3_MRTX.	11	11_MRTX	11_BRAC4002.3c_ROI3_MRTX.	28	28_Type2_macrophages	Macrophages type 2	Inf	183.687	32.9893	10.7854	48.7479	39.4564	96.5194	28.0828	451.344	31.8039	122.154	0	171.587	108.875	157.393	9.9923	79.5827	BRAC4002.3c_MRTX	BRAC4002.3c_ROI3_MRTX.t2	20_MRTX	Tumour
0	0.216327	0.130968	0.0228001	0.402748	0.152819	0.0652914	0.192054	0	0	0	0.484818	0.44902	0.165169	0	0	0	0	0.241984	0.114783	0	0.169958	0.037769	0	0.0812913	5185	2153.69	677.661	5185	109	13.5542	47.21	1	BRAC4002.3c_ROI3_MRTX.csv	MRTX	17	BRAC4002.3c_ROI3_MRTX.	11	11_MRTX	11_BRAC4002.3c_ROI3_MRTX.	17	Tumour_metacluster	Tumour	Inf	162.059	57.3018	26.4602	32.1549	41.1115	87.5144	29.0836	440.547	61.1905	141.394	12.7261	150.819	96.865	136.236	0	91.5517	BRAC4002.3c_MRTX	BRAC4002.3c_ROI3_MRTX.t2	20_MRTX	Tumour
0	0.329564	0.0653069	0	0.436099	0.249027	0	0.217121	0	0	0	0.38502	0.306784	0.0561063	0	0	0	0	0.0510866	0.24536	0	0	0.0637462	0	0.276395	5186	2277.74	677.17	5186	53	9.95141	30.624	1	BRAC4002.3c_ROI3_MRTX.csv	MRTX	2	BRAC4002.3c_ROI3_MRTX.	11	11_MRTX	11_BRAC4002.3c_ROI3_MRTX.	2	Tumour_metacluster	Tumour	Inf	126.905	37.0631	145.72	122.558	147.574	138.163	74.6678	411.522	47.5867	242.478	7.56881	58.8473	131.951	36.0312	0	34.3888	BRAC4002.3c_MRTX	BRAC4002.3c_ROI3_MRTX.t2	20_MRTX	Tumour
0	0.211082	0.0645815	0.195884	0.677719	0.227207	0.346067	0.241451	0	0	0	0.366251	0.438527	0.163597	0	0	0	0	0.0535696	0.221645	0	0.248837	0.0790724	0	0.0509802	5187	2353.7	676.926	5187	94	12.8784	42.21	1	BRAC4002.3c_ROI3_MRTX.csv	MRTX	15	BRAC4002.3c_ROI3_MRTX.	11	11_MRTX	11_BRAC4002.3c_ROI3_MRTX.	15A	15A_CD4_Tcells	CD4 T cells	Inf	158.317	0	210.773	196.917	205.818	203.207	26.2875	411.639	103.258	240.847	12.984	82.7941	193.733	76.9782	10.6121	94.187	BRAC4002.3c_MRTX	BRAC4002.3c_ROI3_MRTX.t2	20_MRTX	Tumour
0	0.191125	0.0719269	0.0066096	0.442148	0.123507	0	0.150224	0	0	0	0.410616	0.413209	0.141648	0	0	0	0.0495744	0.0239001	0.105487	0	0	0.0439291	0	0.162018	5188	2501.43	675.096	5188	188	21.4762	64.006	1	BRAC4002.3c_ROI3_MRTX.csv	MRTX	32	BRAC4002.3c_ROI3_MRTX.	11	11_MRTX	11_BRAC4002.3c_ROI3_MRTX.	32	Tumour_metacluster	Tumour	Inf	146.2	30.3039	183.729	192.391	187.59	233.568	56.5882	448.966	175.133	186.367	13.8764	100.647	134.33	148.936	0	68.0359	BRAC4002.3c_MRTX	BRAC4002.3c_ROI3_MRTX.t2	20_MRTX	Tumour
0	0.192925	0.078835	0.0517752	0.579844	0.0568898	0	0.0580614	0	0	0	0.394351	0.371918	0.0345667	0	0	0	0	0.0156485	0.215745	0	0	0	0	0.247326	5189	2578.19	676.75	5189	48	8.90297	29.554	1	BRAC4002.3c_ROI3_MRTX.csv	MRTX	5	BRAC4002.3c_ROI3_MRTX.	11	11_MRTX	11_BRAC4002.3c_ROI3_MRTX.	5	Tumour_metacluster	Tumour	Inf	126.064	93.3973	117.991	134.036	154.848	176.893	67.0228	487.467	133.43	132.835	19.9054	103.971	112.844	146.729	0	17.5858	BRAC4002.3c_MRTX	BRAC4002.3c_ROI3_MRTX.t2	20_MRTX	Tumour
0	0.143404	0.0151749	0	0.455414	0.253339	0.108502	0.267351	0	0	0	0.257841	0.29286	0.627012	0	0	0	0	0.419855	0.163335	0	0	0.0211761	0	0.431437	5190	2734.31	677	5190	39	10.8386	27.14	1	BRAC4002.3c_ROI3_MRTX.csv	MRTX	16	BRAC4002.3c_ROI3_MRTX.	11	11_MRTX	11_BRAC4002.3c_ROI3_MRTX.	16	16_Type2_macrophages	Macrophages type 2	Inf	200.798	34.1498	97.4043	21.5154	34.7347	140.053	88.4899	587.166	143.398	69.0913	0	176.904	138.102	37.4665	13.5698	22.2919	BRAC4002.3c_MRTX	BRAC4002.3c_ROI3_MRTX.t2	20_MRTX	Tumour
0	0.116985	0.156138	0.0390667	0.736294	0.425949	0	0.284969	0	0	0	0.577076	0.599764	0.153395	0	0	0	0	0.489589	0.27946	0	0.0385946	0.04755	0	0.127955	5191	2869.15	677.362	5191	80	14.3749	38.796	1	BRAC4002.3c_ROI3_MRTX.csv	MRTX	2	BRAC4002.3c_ROI3_MRTX.	11	11_MRTX	11_BRAC4002.3c_ROI3_MRTX.	2	Tumour_metacluster	Tumour	Inf	84.632	57.108	80.293	117.328	52.5337	134.719	58.1699	690.402	25.2507	36.8978	7.92866	143.039	211.392	94.1373	0	17.1685	BRAC4002.3c_MRTX	BRAC4002.3c_ROI3_MRTX.t2	20_MRTX	Tumour
0	0.0508189	0.414202	0.119154	0.587453	0.483117	0	0.514702	0	0	0.103764	0.561775	0.547443	0.116005	0	0	0	0	0.189259	0.513562	0	0	0.399906	0	0.116136	5192	2916.03	675.589	5192	73	11.3343	34.866	1	BRAC4002.3c_ROI3_MRTX.csv	MRTX	4	BRAC4002.3c_ROI3_MRTX.	11	11_MRTX	11_BRAC4002.3c_ROI3_MRTX.	4	Leukocytes_unclassified	Leukocytes unclassified	Inf	65.3406	39.8944	36.1323	72.2305	69.3812	111.888	88.4771	727.647	0	8.6395	37.6667	139.538	247.294	65.3195	14.108	17.4297	BRAC4002.3c_MRTX	BRAC4002.3c_ROI3_MRTX.t2	20_MRTX	Tumour
0	0.0924322	0.104416	0.165681	0.293541	0.3104	0	0.403724	0	0	0	0.924375	0.953577	0.0105346	0	0	0	0	0.159024	0.322217	0	0	0.128468	0	0.131222	5193	1616	679.2	5193	45	8.25707	26.796	1	BRAC4002.3c_ROI3_MRTX.csv	MRTX	2	BRAC4002.3c_ROI3_MRTX.	11	11_MRTX	11_BRAC4002.3c_ROI3_MRTX.	2	Tumour_metacluster	Tumour	Inf	24.0976	38.2288	63.3021	35.9654	29.2772	68.6562	30.9706	372.359	16.4947	6.57684	20.5963	106.925	130.817	211.859	0	5.91591	BRAC4002.3c_MRTX	BRAC4002.3c_ROI3_MRTX.t2	20_MRTX	Tumour
0	0.110043	0.0250066	0.0525044	0.663766	0.0692293	0	0.12955	0	0	0	0.375875	0.383087	0	0	0	0	0	0.160981	0.406834	0	0.0434869	0.210785	0	0.153726	5194	1734.09	677.169	5194	71	10.8878	33.624	1	BRAC4002.3c_ROI3_MRTX.csv	MRTX	5	BRAC4002.3c_ROI3_MRTX.	11	11_MRTX	11_BRAC4002.3c_ROI3_MRTX.	5	Tumour_metacluster	Tumour	Inf	72.7109	47.8157	11.494	94.4774	23.2781	73.7081	37.881	357.704	12.9405	48.3997	33.5152	22.8506	60.291	201.172	0	52.086	BRAC4002.3c_MRTX	BRAC4002.3c_ROI3_MRTX.t2	20_MRTX	Tumour
0	0.137399	0.193004	0.0588728	0.497107	0.379725	0	0.394479	0	0	0	0.336722	0.378989	0.234008	0	0	0	0	0.227478	0.25683	0	0	0.065545	0	0.107326	5195	1957.32	676.825	5195	63	12.4044	34.796	1	BRAC4002.3c_ROI3_MRTX.csv	MRTX	28	BRAC4002.3c_ROI3_MRTX.	11	11_MRTX	11_BRAC4002.3c_ROI3_MRTX.	28	28_Type2_macrophages	Macrophages type 2	Inf	142.458	141.731	171.015	98.3287	103.477	150.696	55.4905	425.942	20.314	95.525	0	38.5319	232.239	198.804	8.56577	73.3085	BRAC4002.3c_MRTX	BRAC4002.3c_ROI3_MRTX.t2	20_MRTX	Tumour
0	0.176982	0.0848836	0.0251879	0.760009	0.553299	0.0115342	0.550887	0	0	0	0.435972	0.439279	0.230987	0	0	0	0	0.153254	0.226619	0	0.020862	0.0762626	0	0.0675647	5196	2080.09	679.027	5196	148	18.3313	57.108	1	BRAC4002.3c_ROI3_MRTX.csv	MRTX	16	BRAC4002.3c_ROI3_MRTX.	11	11_MRTX	11_BRAC4002.3c_ROI3_MRTX.	16	16_Type2_macrophages	Macrophages type 2	Inf	215.798	30.5587	50.5459	84.9429	65.1236	124.939	60.7672	473.48	8.1668	108.371	0	129.015	139.16	150.181	11.5534	55.3422	BRAC4002.3c_MRTX	BRAC4002.3c_ROI3_MRTX.t2	20_MRTX	Tumour
0	0.318142	0.0699427	0.0248521	0.411988	0.120151	0	0.143805	0	0	0	0.35955	0.345251	0.194436	0	0	0	0	0.237975	0.0786578	0	0.0617514	0.0335352	0	0.0462667	5197	2145.48	676.88	5197	50	8.64205	28.968	1	BRAC4002.3c_ROI3_MRTX.csv	MRTX	17	BRAC4002.3c_ROI3_MRTX.	11	11_MRTX	11_BRAC4002.3c_ROI3_MRTX.	17	Tumour_metacluster	Tumour	Inf	168.001	50.2859	18.7515	35.3002	38.8151	88.5923	25.9052	442.873	53.0134	135.427	10.1607	158.163	98.9325	143.981	0	87.8313	BRAC4002.3c_MRTX	BRAC4002.3c_ROI3_MRTX.t2	20_MRTX	Tumour
0	0.22178	0.0257314	0.108053	0.558032	0.297356	0	0.437455	0	0	0	0.553071	0.540216	0.330638	0	0	0	0	0.124206	0.0883667	0	0	0.0538609	0	0.0418965	5198	2187.37	678.478	5198	46	8.45242	26.554	1	BRAC4002.3c_ROI3_MRTX.csv	MRTX	28	BRAC4002.3c_ROI3_MRTX.	11	11_MRTX	11_BRAC4002.3c_ROI3_MRTX.	28	28_Type2_macrophages	Macrophages type 2	Inf	142.213	63.1752	59.1235	41.5732	63.4971	88.7866	55.5847	430.237	46.243	166.387	0	120.733	93.248	104.394	7.89313	80.0752	BRAC4002.3c_MRTX	BRAC4002.3c_ROI3_MRTX.t2	20_MRTX	Tumour
0	0.118903	0.102316	0.0796542	0.460092	0.240502	0.0639094	0.228236	0	0	0	0.421175	0.419123	0.223078	0	0	0	0	0.0742924	0.105807	0	0	0.0317641	0	0.0797816	5199	2239.5	677.821	5199	78	10.9015	34.968	1	BRAC4002.3c_ROI3_MRTX.csv	MRTX	28	BRAC4002.3c_ROI3_MRTX.	11	11_MRTX	11_BRAC4002.3c_ROI3_MRTX.	28	28_Type2_macrophages	Macrophages type 2	Inf	125.818	51.1176	110.7	86.0024	110.763	111.223	98.2168	417.256	14.8297	208.947	0	78.6307	108.386	58.0813	9.26	37.5178	BRAC4002.3c_MRTX	BRAC4002.3c_ROI3_MRTX.t2	20_MRTX	Tumour
0	0.248616	0.137954	0.114702	0.508879	0.142837	0.0325507	0.1777	0	0	0	0.469814	0.439734	0.11089	0	0	0	0	0.0856257	0.220231	0	0	0.0336892	0	0.193423	5200	2248.48	680.092	5200	65	10.9485	32.21	1	BRAC4002.3c_ROI3_MRTX.csv	MRTX	17	BRAC4002.3c_ROI3_MRTX.	11	11_MRTX	11_BRAC4002.3c_ROI3_MRTX.	17	Tumour_metacluster	Tumour	Inf	122.609	47.3972	119.859	93.6811	118.605	118.78	93.6008	417.996	22.4371	217.863	9.26	74.5997	115.187	52.9412	0	35.3003	BRAC4002.3c_MRTX	BRAC4002.3c_ROI3_MRTX.t2	20_MRTX	Tumour
0	0.146143	0.0645625	0	0.593165	0.132549	0.0192345	0.206092	0	0	0	0.340131	0.38065	0.24728	0	0	0	0	0.0896079	0.160131	0	0	0.0300316	0	0.0646542	5201	2255.89	676.964	5201	55	10.1729	30.554	1	BRAC4002.3c_ROI3_MRTX.csv	MRTX	27	BRAC4002.3c_ROI3_MRTX.	11	11_MRTX	11_BRAC4002.3c_ROI3_MRTX.	27A	Tumour_metacluster	Tumour	Inf	125.437	40.9979	126.96	101.703	126.608	121.629	86.4036	413.804	26.9132	222.865	14.6633	67.7716	117.094	45.6599	0	30.3005	BRAC4002.3c_MRTX	BRAC4002.3c_ROI3_MRTX.t2	20_MRTX	Tumour
0	0.111293	0.0981589	0.0662723	0.460843	0.25608	0	0.0641297	0	0	0.0401554	0.425164	0.46861	0.0607656	0	0	0	0	0.0983246	0.218787	0.0906989	0	0.0660694	0	0.0499222	5202	2400.67	677.813	5202	75	10.4042	31.796	1	BRAC4002.3c_ROI3_MRTX.csv	MRTX	2	BRAC4002.3c_ROI3_MRTX.	11	11_MRTX	11_BRAC4002.3c_ROI3_MRTX.	2	Tumour_metacluster	Tumour	Inf	190.044	21.0324	252.515	243.25	215.454	246.925	40.2075	419.68	146.46	223.599	12.2821	121.834	209.764	120.969	0	56.5066	BRAC4002.3c_MRTX	BRAC4002.3c_ROI3_MRTX.t2	20_MRTX	Tumour
0	0.216554	0.134825	0	0.392873	0.0487627	0	0.31596	0	0	0	0.279854	0.266024	0.0377733	0	0	0	0	0.0542573	0.113908	0	0	0.0294953	0	0.0513328	5203	2460.96	678.321	5203	56	10.4318	30.382	1	BRAC4002.3c_ROI3_MRTX.csv	MRTX	32	BRAC4002.3c_ROI3_MRTX.	11	11_MRTX	11_BRAC4002.3c_ROI3_MRTX.	32	Tumour_metacluster	Tumour	Inf	173.317	31.8534	222.608	225.691	197.766	265.374	41.0826	436.65	188.143	214.268	12.9932	123.68	162.82	154.21	0	38.1877	BRAC4002.3c_MRTX	BRAC4002.3c_ROI3_MRTX.t2	20_MRTX	Tumour
0	0.155913	0.018361	0.0295858	0.594766	0.0780203	0	0.0809827	0	0	0	0.387894	0.385269	0.0738791	0	0	0	0	0.0276976	0.32617	0	0	0	0	0.0487449	5204	2547.21	678.357	5204	42	9.88148	29.038	1	BRAC4002.3c_ROI3_MRTX.csv	MRTX	5	BRAC4002.3c_ROI3_MRTX.	11	11_MRTX	11_BRAC4002.3c_ROI3_MRTX.	5	Tumour_metacluster	Tumour	Inf	131.381	63.5617	144.369	154.136	183.684	196.549	62.9884	472.781	144.985	153.692	14.5085	97.7436	118.209	149.304	0	48.5323	BRAC4002.3c_MRTX	BRAC4002.3c_ROI3_MRTX.t2	20_MRTX	Tumour
0	0.170715	0.055135	0	0.510786	0.0147606	0	0.0677045	0	0	0	0.434496	0.446813	0.0233923	0	0	0	0	0.0294984	0.137327	0	0.0417239	0.0223208	0	0.0562966	5205	2560.51	678.446	5205	74	12.1979	34.796	1	BRAC4002.3c_ROI3_MRTX.csv	MRTX	5	BRAC4002.3c_ROI3_MRTX.	11	11_MRTX	11_BRAC4002.3c_ROI3_MRTX.	5	Tumour_metacluster	Tumour	Inf	128.98	76.008	133.234	144.477	170.966	187.164	62.1272	479.564	138.639	144.886	19.6627	100.042	115.686	152.845	0	35.2351	BRAC4002.3c_MRTX	BRAC4002.3c_ROI3_MRTX.t2	20_MRTX	Tumour
0	0.211626	0.101506	0.0248521	0.443261	0.0852312	0	0.0250975	0	0	0	0.395242	0.413025	0.0387866	0	0	0	0	0.0103314	0.0702114	0	0	0.0330347	0	0.182277	5206	2568.22	677.94	5206	50	10.2961	30.968	1	BRAC4002.3c_ROI3_MRTX.csv	MRTX	1	BRAC4002.3c_ROI3_MRTX.	11	11_MRTX	11_BRAC4002.3c_ROI3_MRTX.	1	Tumour_metacluster	Tumour	Inf	127.646	83.5021	126.645	139.57	163.821	182.369	63.4718	483.144	135.939	139.667	25.1898	101.615	114.349	151.701	0	27.5234	BRAC4002.3c_MRTX	BRAC4002.3c_ROI3_MRTX.t2	20_MRTX	Tumour
0	0.175132	0.110676	0.046371	0.601456	0.258054	0.101515	0.369872	0	0.0360806	0	0.368452	0.392475	0.420354	0	0	0	0	0.0678918	0.21214	0	0.0285886	0.00764692	0	0.0498393	5207	2673.4	677.787	5207	108	14.0508	39.796	1	BRAC4002.3c_ROI3_MRTX.csv	MRTX	28	BRAC4002.3c_ROI3_MRTX.	11	11_MRTX	11_BRAC4002.3c_ROI3_MRTX.	28	28_Type2_macrophages	Macrophages type 2	Inf	158.79	74.1013	74.4932	50.1741	73.0858	138.189	59.8327	545.793	127.303	112.279	0	166.845	116.326	83.8563	11.6303	40.0156	BRAC4002.3c_MRTX	BRAC4002.3c_ROI3_MRTX.t2	20_MRTX	Tumour
0	0.221899	0.395887	0.055639	0.304638	0.150183	0	0.108799	0	0	0	0.73307	0.694557	0.00353775	0	0	0	0	0.179981	0.310965	0	0	0.123451	0	0.0415975	5208	2984.87	678.328	5208	67	10.3183	32.624	1	BRAC4002.3c_ROI3_MRTX.csv	MRTX	11	BRAC4002.3c_ROI3_MRTX.	11	11_MRTX	11_BRAC4002.3c_ROI3_MRTX.	11	11_Type1_macrophages	Macrophages type 1	Inf	28.8134	14.3585	22.7054	19.971	58.9864	105.765	151.23	787.001	10.6194	0	104.51	136.356	307.901	24.9937	79.7539	10.2254	BRAC4002.3c_MRTX	BRAC4002.3c_ROI3_MRTX.t2	20_MRTX	Normal
0	0.296591	0.0629598	0.15863	0.952899	0.329587	0	0.398858	0	0	0	0.30308	0.337794	0.0561625	0	0	0	0	0.206461	0.523225	0	0	0.233756	0	0.163882	5209	1741.17	679.681	5209	47	10.4462	26.968	1	BRAC4002.3c_ROI3_MRTX.csv	MRTX	30	BRAC4002.3c_ROI3_MRTX.	11	11_MRTX	11_BRAC4002.3c_ROI3_MRTX.	30	Tumour_metacluster	Tumour	Inf	71.7996	51.9678	18.9067	100.709	30.6028	67.3246	30.6247	355.415	12.6925	52.038	37.6353	25.6952	58.3281	205.264	0	57.4191	BRAC4002.3c_MRTX	BRAC4002.3c_ROI3_MRTX.t2	20_MRTX	Tumour
0	0.115931	0.088325	0.0310651	0.581798	0.236661	0.0528948	0.250366	0	0	0	0.418088	0.350115	0.452959	0	0	0	0	0.150938	0.44498	0	0	0.0206467	0	0.211542	5210	1882.03	680.225	5210	40	8.23207	25.382	1	BRAC4002.3c_ROI3_MRTX.csv	MRTX	28	BRAC4002.3c_ROI3_MRTX.	11	11_MRTX	11_BRAC4002.3c_ROI3_MRTX.	28	28_Type2_macrophages	Macrophages type 2	Inf	72.0675	120.479	95.9845	33.8065	126.425	89.4349	24.0822	387.185	45.6273	74.6387	0	82.1563	159.513	233.86	14.9097	123.038	BRAC4002.3c_MRTX	BRAC4002.3c_ROI3_MRTX.t2	20_MRTX	Tumour
0	0.241968	0.100651	0.0199348	0.546364	0.100847	0	0.149385	0	0	0	0.499119	0.481542	0.0980803	0	0	0	0	0.0493898	0.133811	0	0.120581	0.0176656	0	0.11132	5211	2038.44	679.465	5211	187	18.5811	56.764	1	BRAC4002.3c_ROI3_MRTX.csv	MRTX	5	BRAC4002.3c_ROI3_MRTX.	11	11_MRTX	11_BRAC4002.3c_ROI3_MRTX.	5	Tumour_metacluster	Tumour	Inf	222.813	63.323	91.6461	124.645	102.522	157.65	100.603	472.838	45.7568	108.658	12.1503	89.6358	172.497	156.764	0	22.6599	BRAC4002.3c_MRTX	BRAC4002.3c_ROI3_MRTX.t2	20_MRTX	Tumour
0	0.045463	0.0361318	0	0.60799	0.258874	0	0.223634	0	0	0	0.431289	0.47056	0.248261	0.0521859	0	0	0	0.0445429	0.196153	0	0.0302703	0.102068	0	0.0607868	5212	2058.07	677.343	5212	102	12.5882	44.936	1	BRAC4002.3c_ROI3_MRTX.csv	MRTX	2	BRAC4002.3c_ROI3_MRTX.	11	11_MRTX	11_BRAC4002.3c_ROI3_MRTX.	2	Tumour_metacluster	Tumour	Inf	235.099	47.4128	71.909	106.309	85.2137	140.474	82.141	483.299	29.2595	104.596	8.37842	108.635	155.147	154.17	0	34.7694	BRAC4002.3c_MRTX	BRAC4002.3c_ROI3_MRTX.t2	20_MRTX	Tumour
0	0.156582	0.0999181	0.0968264	0.59588	0.289406	0.0342432	0.234994	0	0	0	0.370414	0.352081	0.259323	0.0691293	0	0	0	0.11477	0.135061	0	0.166469	0	0	0.148447	5213	2378.44	680.377	5213	77	11.6644	38.866	1	BRAC4002.3c_ROI3_MRTX.csv	MRTX	28	BRAC4002.3c_ROI3_MRTX.	11	11_MRTX	11_BRAC4002.3c_ROI3_MRTX.	28	28_Type2_macrophages	Macrophages type 2	Inf	172.045	17.557	234.759	220.88	206.972	227.224	22.4644	418.179	126.903	233.493	0	104.221	217.337	100.912	11.5093	74.0251	BRAC4002.3c_MRTX	BRAC4002.3c_ROI3_MRTX.t2	20_MRTX	Tumour
0	0.2626	0.099758	0	0.310104	0.0341339	0	0.0609879	0	0	0	0.388368	0.390684	0.0519623	0	0	0	0	0.0484285	0.0956828	0	0	0.0258084	0	0.15675	5214	2493.19	678.938	5214	32	7.49673	23.382	1	BRAC4002.3c_ROI3_MRTX.csv	MRTX	1	BRAC4002.3c_ROI3_MRTX.	11	11_MRTX	11_BRAC4002.3c_ROI3_MRTX.	1	Tumour_metacluster	Tumour	Inf	153.877	24.0015	192.814	197.274	192.165	237.992	48.5869	449.104	178.14	195.316	8.25581	107.367	142.21	145.975	0	59.0701	BRAC4002.3c_MRTX	BRAC4002.3c_ROI3_MRTX.t2	20_MRTX	Tumour
0	0.165013	0.0626837	0.0236687	0.476887	0.113721	0	0.102156	0	0	0	0.410168	0.413943	0.0415912	0	0	0	0	0.013016	0.154182	0.12957	0.0588109	0.0235962	0	0.167138	5215	2595.74	677.79	5215	105	14.5664	46.038	1	BRAC4002.3c_ROI3_MRTX.csv	MRTX	14	BRAC4002.3c_ROI3_MRTX.	11	11_MRTX	11_BRAC4002.3c_ROI3_MRTX.	14A	Unclassified	Unclassified	Inf	128.307	110.142	105.548	122.996	138.154	165.666	73.4507	498.065	127.15	124.658	10.5939	112.914	115.439	136.554	11.458	0	BRAC4002.3c_MRTX	BRAC4002.3c_ROI3_MRTX.t2	20_MRTX	Tumour
0	0.13614	0.0509095	0	0.379154	0.167188	0.0227505	0.114713	0	0	0	0.56005	0.533882	0.217991	0	0	0	0	0.0276122	0.302079	0	0	0.0357903	0	0.0611921	5216	2613.04	678	5216	93	11.7719	39.452	1	BRAC4002.3c_ROI3_MRTX.csv	MRTX	32	BRAC4002.3c_ROI3_MRTX.	11	11_MRTX	11_BRAC4002.3c_ROI3_MRTX.	32	Tumour_metacluster	Tumour	Inf	131.991	116.827	94.2443	108.873	122.302	156.471	76.3981	508.229	123.934	117.85	8.31389	122.912	119.7	128.862	0	17.3013	BRAC4002.3c_MRTX	BRAC4002.3c_ROI3_MRTX.t2	20_MRTX	Tumour
0	0.239145	0.0696794	0.0114	0.398317	0.238225	0.0987458	0.20001	0	0	0	0.530968	0.503774	0.418837	0	0	0	0	0.206857	0.123258	0	0.224894	0.174151	0	0.144366	5217	2745.54	678.872	5217	109	15.282	42.28	1	BRAC4002.3c_ROI3_MRTX.csv	MRTX	28	BRAC4002.3c_ROI3_MRTX.	11	11_MRTX	11_BRAC4002.3c_ROI3_MRTX.	28	28_Type2_macrophages	Macrophages type 2	Inf	189.995	32.3523	106.419	25.5658	24.7062	137.292	95.8347	596.553	134.738	59.7443	0	171.824	146.182	32.3031	12.0745	26.8085	BRAC4002.3c_MRTX	BRAC4002.3c_ROI3_MRTX.t2	20_MRTX	Tumour
0	0.38909	0.0725331	0.0276134	0.524245	0.169911	0.149423	0.342708	0	0	0	0.329566	0.343639	0.396086	0	0	0	0	0.220367	0.337468	0	0	0.340914	0	0.101878	5218	2754.91	679.289	5218	45	8.3034	26.382	1	BRAC4002.3c_ROI3_MRTX.csv	MRTX	28	BRAC4002.3c_ROI3_MRTX.	11	11_MRTX	11_BRAC4002.3c_ROI3_MRTX.	28	28_Type2_macrophages	Macrophages type 2	Inf	181.021	34.8703	113.495	24.3623	18.6598	136.821	96.558	603.654	125.63	51.7373	0	167.084	149.319	31.8146	16.815	33.8156	BRAC4002.3c_MRTX	BRAC4002.3c_ROI3_MRTX.t2	20_MRTX	Tumour
0	0.205733	0.10242	0.0388314	0.335087	0.128131	0	0.19107	0	0	0	0.392388	0.426626	0.00740715	0.166343	0	0.126214	0	0.209263	0.218448	0	0	0.206467	0	0.0509489	5219	2933.25	678.266	5219	64	11.1182	32.796	1	BRAC4002.3c_ROI3_MRTX.csv	MRTX	12	BRAC4002.3c_ROI3_MRTX.	11	11_MRTX	11_BRAC4002.3c_ROI3_MRTX.	12	Unclassified	Unclassified	Inf	53.9898	48.27	21.2731	55.1143	79.4985	109.007	104.443	743.441	10.13	17.3241	53.4633	133.53	263.142	48.6611	31.3244	0	BRAC4002.3c_MRTX	BRAC4002.3c_ROI3_MRTX.t2	20_MRTX	Tumour
0	0.163894	0.101382	0.0781911	0.347038	0.330489	0.0701666	0.210668	0	0	0	0.542092	0.539388	0.217167	0	0	0	0	0.141615	0.257129	0	0.157529	0.0505633	0	0.240656	5220	1899.4	680.929	5220	98	12.77	41.21	1	BRAC4002.3c_ROI3_MRTX.csv	MRTX	29	BRAC4002.3c_ROI3_MRTX.	11	11_MRTX	11_BRAC4002.3c_ROI3_MRTX.	29	Tumour_metacluster	Tumour	Inf	88.1359	132.897	113.041	44.8975	134.994	105.512	10.7973	393.853	34.8203	71.8791	7.97427	66.4974	175.612	237.584	0	127.933	BRAC4002.3c_MRTX	BRAC4002.3c_ROI3_MRTX.t2	20_MRTX	Tumour
0	0.107458	0.0489493	0.0146189	0.482037	0.40946	0.0124458	0.131833	0	0	0	0.506202	0.452792	0.164737	0	0	0	0	0.143606	0.137462	0	0.0726487	0.0582965	0	0.0976024	5221	1937.63	680.035	5221	85	14.4682	41.382	1	BRAC4002.3c_ROI3_MRTX.csv	MRTX	2	BRAC4002.3c_ROI3_MRTX.	11	11_MRTX	11_BRAC4002.3c_ROI3_MRTX.	2	Tumour_metacluster	Tumour	Inf	124.085	153.952	151.097	78.7579	113.466	135.136	35.6858	412.843	7.64557	82.1948	7.75645	39.937	212.411	209.697	0	93.1976	BRAC4002.3c_MRTX	BRAC4002.3c_ROI3_MRTX.t2	20_MRTX	Tumour
0	0.278882	0.0246018	0	0.65236	0.276041	0.0203442	0.160017	0	0	0	0.372345	0.386873	0.289656	0	0	0	0	0.0844611	0.259553	0	0.0395842	0.0635283	0	0.0630183	5222	2050.5	680.936	5222	78	12.4611	46.522	1	BRAC4002.3c_ROI3_MRTX.csv	MRTX	28	BRAC4002.3c_ROI3_MRTX.	11	11_MRTX	11_BRAC4002.3c_ROI3_MRTX.	28	28_Type2_macrophages	Macrophages type 2	Inf	234.96	51.8645	79.941	112.592	90.7165	148.672	88.5174	479.796	34.0879	108.511	0	100.29	163.38	152.174	8.37842	31.0121	BRAC4002.3c_MRTX	BRAC4002.3c_ROI3_MRTX.t2	20_MRTX	Tumour
0	0.165615	0.0626089	0	0.416609	0.268047	0	0.091741	0	0	0	0.534601	0.52006	0.104277	0	0	0	0	0.114035	0.093326	0	0.165406	0	0	0.106084	5223	2099.45	679	5223	56	11.6521	33.624	1	BRAC4002.3c_ROI3_MRTX.csv	MRTX	28	BRAC4002.3c_ROI3_MRTX.	11	11_MRTX	11_BRAC4002.3c_ROI3_MRTX.	28	28_Type2_macrophages	Macrophages type 2	Inf	200.243	22.0669	32.0121	67.2286	49.9681	111.924	43.3498	464.211	13.8338	113.726	0	147.691	125.51	150.809	8.1008	73.7203	BRAC4002.3c_MRTX	BRAC4002.3c_ROI3_MRTX.t2	20_MRTX	Tumour
0	0.209585	0.0574862	0.0288978	0.500648	0.165818	0.00410037	0.117938	0	0	0	0.488043	0.441571	0.13533	0	0	0	0	0.165096	0.0965097	0	0	0.0389945	0	0.107773	5224	2133.27	678.155	5224	129	14.6218	47.28	1	BRAC4002.3c_ROI3_MRTX.csv	MRTX	17	BRAC4002.3c_ROI3_MRTX.	11	11_MRTX	11_BRAC4002.3c_ROI3_MRTX.	17	Tumour_metacluster	Tumour	Inf	175.447	39.2464	11.4499	40.6888	36.1035	93.8004	23.329	448.822	41.6266	129.005	9.52367	170.051	105.298	156.143	0	81.2553	BRAC4002.3c_MRTX	BRAC4002.3c_ROI3_MRTX.t2	20_MRTX	Tumour
0	0.459039	0.114669	0	0.599437	0.221416	0	0.174014	0	0	0	0.311193	0.304666	0.217222	0	0	0	0	0.241584	0.0527905	0	0	0.156225	0	0.14502	5225	2165.09	679.848	5225	33	7.1825	22.726	1	BRAC4002.3c_ROI3_MRTX.csv	MRTX	18	BRAC4002.3c_ROI3_MRTX.	11	11_MRTX	11_BRAC4002.3c_ROI3_MRTX.	18	Tumour_metacluster	Tumour	Inf	153.273	63.6306	37.8972	29.9773	45.7571	88.3988	35.5794	438.591	68.1691	150.825	18.2886	141.244	96.1947	125.91	0	96.8079	BRAC4002.3c_MRTX	BRAC4002.3c_ROI3_MRTX.t2	20_MRTX	Tumour
0	0.361769	0.0629598	0.105754	0.606735	0.0232401	0.0112542	0.0652344	0	0	0	0.403361	0.422418	0.0531061	0	0	0	0	0.0824459	0.158184	0	0.065693	0.052715	0	0.148488	5226	2411.43	680.532	5226	47	9.55468	27.968	1	BRAC4002.3c_ROI3_MRTX.csv	MRTX	5	BRAC4002.3c_ROI3_MRTX.	11	11_MRTX	11_BRAC4002.3c_ROI3_MRTX.	5	Tumour_metacluster	Tumour	Inf	196.598	12.1842	258.486	253.599	214.432	257.959	48.4504	424.684	155.665	223.305	10.7247	132.632	202.368	132.051	0	46.6161	BRAC4002.3c_MRTX	BRAC4002.3c_ROI3_MRTX.t2	20_MRTX	Tumour
0	0.0789315	0.0856636	0	0.583667	0.209161	0	0.131903	0	0	0	0.271547	0.268325	0.171009	0	0	0	0	0.0448	0.152007	0	0	0.0351433	0	0.271641	5227	2512.62	679.553	5227	47	8.19601	25.968	1	BRAC4002.3c_ROI3_MRTX.csv	MRTX	29	BRAC4002.3c_ROI3_MRTX.	11	11_MRTX	11_BRAC4002.3c_ROI3_MRTX.	29	Tumour_metacluster	Tumour	Inf	144.603	33.3333	175.372	180.622	191.594	221.962	61.245	457.768	164.329	180.101	19.6639	101.525	132.263	144.054	0	75.5075	BRAC4002.3c_MRTX	BRAC4002.3c_ROI3_MRTX.t2	20_MRTX	Tumour
0	0.161857	0.0700343	0.0725609	0.475376	0.163202	0.0854671	0.178203	0	0	0	0.518973	0.526317	0.308253	0	0	0	0	0.0683852	0.194336	0	0.0840016	0.102115	0	0.110976	5228	2798.26	678.788	5228	137	14.2038	48.452	1	BRAC4002.3c_ROI3_MRTX.csv	MRTX	28	BRAC4002.3c_ROI3_MRTX.	11	11_MRTX	11_BRAC4002.3c_ROI3_MRTX.	28	28_Type2_macrophages	Macrophages type 2	Inf	141.248	46.8728	126.324	52.1465	38.7528	145.173	69.9104	635.693	83.5126	19.8719	0	148.591	166.683	50.0534	21.0811	71.6821	BRAC4002.3c_MRTX	BRAC4002.3c_ROI3_MRTX.t2	20_MRTX	Tumour
0	0.444986	0.336363	0.115056	0.912434	0.706674	0	1.29171	0	0	0	0.461091	0.530584	0.0158019	0	0	0	0.414221	0.112594	0.750602	0	0	0.555306	0	0.140091	5229	1666.29	681.289	5229	45	9.46696	29.038	1	BRAC4002.3c_ROI3_MRTX.csv	MRTX	10	BRAC4002.3c_ROI3_MRTX.	11	11_MRTX	11_BRAC4002.3c_ROI3_MRTX.	10	10_Type1_macrophages	Macrophages type 1	Inf	23.9131	25.7411	33.3941	31.5881	43.2511	37.2063	18.8322	358.591	18.2329	0	30.2112	57.2603	87.3052	201.915	10.5816	29.9286	BRAC4002.3c_MRTX	BRAC4002.3c_ROI3_MRTX.t2	20_MRTX	Tumour
0	0.251601	0.112728	0.0295858	0.605302	0.209236	0	0.117773	0	0	0	0.503772	0.421768	0.0215481	0	0	0	0	0.0284078	0.237767	0	0.294054	0	0	1.36084	5230	1771.76	681.095	5230	42	8.11467	23.554	1	BRAC4002.3c_ROI3_MRTX.csv	MRTX	23	BRAC4002.3c_ROI3_MRTX.	11	11_MRTX	11_BRAC4002.3c_ROI3_MRTX.	23	23_Fibroblasts_CAFs	Fibroblasts	Inf	54.3765	45.6474	22.0716	96.8093	34.279	42.7259	0	356.584	34.1933	57.9329	20.942	52.454	68.3263	216.203	9.05745	86.118	BRAC4002.3c_MRTX	BRAC4002.3c_ROI3_MRTX.t2	20_MRTX	Tumour
0	0.299663	0.165217	0	0.801939	0.400711	0	0.283049	0	0	0	0.289903	0.353916	0.358596	0	0	0	0	0.138362	0.489412	0	0	0.0206467	0	0.114531	5231	1873.08	681.975	5231	40	10.1128	28.14	1	BRAC4002.3c_ROI3_MRTX.csv	MRTX	16	BRAC4002.3c_ROI3_MRTX.	11	11_MRTX	11_BRAC4002.3c_ROI3_MRTX.	16	16_Type2_macrophages	Macrophages type 2	Inf	65.1618	113.02	86.8674	28.4627	119.993	80.5032	31.822	382.06	51.3128	75.5744	0	89.6626	150.539	232.925	9.81269	119.34	BRAC4002.3c_MRTX	BRAC4002.3c_ROI3_MRTX.t2	20_MRTX	Tumour
0	0.125368	0.0756921	0.0852768	0.516683	0.365879	0.553856	0.800502	0	0	0	0.444788	0.471257	0.571975	0	0	0	0	0.230717	0.254119	0.0666904	0.0605406	0.0485804	0	0.0893194	5232	1891.78	678.559	5232	102	17.0048	41.108	1	BRAC4002.3c_ROI3_MRTX.csv	MRTX	27	BRAC4002.3c_ROI3_MRTX.	11	11_MRTX	11_BRAC4002.3c_ROI3_MRTX.	27B	27B_Type2_macrophages	Macrophages type 2	Inf	80.198	128.692	105.885	40.9932	129.4	99.1265	17.0795	392.719	40.6698	74.6408	0	74.2635	169.231	235.505	7.97427	127.464	BRAC4002.3c_MRTX	BRAC4002.3c_ROI3_MRTX.t2	20_MRTX	Tumour
0	0.211757	0.0864739	0	0.478529	0.346152	0	0.210957	0	0.0192906	0	0.500487	0.524097	0.204813	0	0	0	0	0.173278	0.0869388	0	0	0.0327076	0	0.0983632	5233	1948.29	681.287	5233	101	13.7663	41.796	1	BRAC4002.3c_ROI3_MRTX.csv	MRTX	28	BRAC4002.3c_ROI3_MRTX.	11	11_MRTX	11_BRAC4002.3c_ROI3_MRTX.	28	28_Type2_macrophages	Macrophages type 2	Inf	134.698	145.543	161.565	88.3435	110.521	141.226	45.6709	417.33	10.3129	86.6192	0	34.986	222.366	201.428	9.76304	83.1765	BRAC4002.3c_MRTX	BRAC4002.3c_ROI3_MRTX.t2	20_MRTX	Tumour
0	0.237308	0.0482839	0.0588215	0.578552	0.17436	0	0.0990002	0	0	0	0.532041	0.513752	0.114583	0	0	0	0	0.0521392	0.129217	0	0.0548089	0.00977358	0	0.141606	5234	2003.87	679.462	5234	169	21.0134	59.936	1	BRAC4002.3c_ROI3_MRTX.csv	MRTX	17	BRAC4002.3c_ROI3_MRTX.	11	11_MRTX	11_BRAC4002.3c_ROI3_MRTX.	17	Tumour_metacluster	Tumour	Inf	188.674	95.8652	125.997	142.55	103.588	184.78	96.2307	450.783	64.4232	120.062	12.7731	59.588	202.345	170.285	0	31.9082	BRAC4002.3c_MRTX	BRAC4002.3c_ROI3_MRTX.t2	20_MRTX	Tumour
0	0.212616	0.165013	0.0270131	0.420392	0.239162	0.00574944	0.132491	0	0	0	0.511689	0.484584	0.24831	0.115716	0	0	0	0.174725	0.0817679	0	0	0.00897682	0	0.112218	5235	2173.48	681.728	5235	92	13.7049	37.452	1	BRAC4002.3c_ROI3_MRTX.csv	MRTX	17	BRAC4002.3c_ROI3_MRTX.	11	11_MRTX	11_BRAC4002.3c_ROI3_MRTX.	17	Tumour_metacluster	Tumour	Inf	146.838	60.1555	46.447	30.9228	50.4476	90.275	41.6689	437.599	60.4899	158.133	12.4253	134.529	96.863	118.558	0	94.1618	BRAC4002.3c_MRTX	BRAC4002.3c_ROI3_MRTX.t2	20_MRTX	Tumour
0	0.208372	0.0481742	0.00519918	0.497143	0.358417	0.0058012	0.388915	0	0	0	0.464329	0.479056	0.524126	0	0	0	0	0.0581928	0.240134	0	0.0418879	0.0639794	0	0.0667636	5236	2633.24	680.573	5236	239	23.817	75.42	1	BRAC4002.3c_ROI3_MRTX.csv	MRTX	28	BRAC4002.3c_ROI3_MRTX.	11	11_MRTX	11_BRAC4002.3c_ROI3_MRTX.	28	28_Type2_macrophages	Macrophages type 2	Inf	141.06	110.727	85.7744	89.541	103.215	145.433	67.6298	522.41	120.861	115.068	0	138.111	120.282	120.128	19.4345	37.5981	BRAC4002.3c_MRTX	BRAC4002.3c_ROI3_MRTX.t2	20_MRTX	Tumour
0	0.201955	0.115192	0.0477925	0.466805	0.123062	0.0696633	0.287954	0	0	0	0.397714	0.337136	0.190249	0	0	0	0	0.26755	0.156567	0	0	0.184168	0	0.0950059	5237	2763.68	681.333	5237	78	12.1265	35.898	1	BRAC4002.3c_ROI3_MRTX.csv	MRTX	28	BRAC4002.3c_ROI3_MRTX.	11	11_MRTX	11_BRAC4002.3c_ROI3_MRTX.	28	28_Type2_macrophages	Macrophages type 2	Inf	172.083	37.8653	121.456	24.9106	14.5382	135.316	97.3295	611.473	117.524	44.7371	0	164.464	154.015	31.1998	17.3953	40.5293	BRAC4002.3c_MRTX	BRAC4002.3c_ROI3_MRTX.t2	20_MRTX	Tumour
0	0.205289	0.0881868	0.0625691	0.609987	0.246255	0.16095	0.311233	0	0	0	0.516856	0.521448	0.689323	0	0	0	0	0.122289	0.316412	0	0.0232148	0.116664	0	0.0900412	5238	2809.4	681.12	5238	133	16.3303	49.694	1	BRAC4002.3c_ROI3_MRTX.csv	MRTX	27	BRAC4002.3c_ROI3_MRTX.	11	11_MRTX	11_BRAC4002.3c_ROI3_MRTX.	27B	27B_Type2_macrophages	Macrophages type 2	Inf	130.242	51.4143	121.782	61.292	48.2383	147.029	65.2991	645.718	73.7973	22.7214	0	147.952	174.664	57.4795	15.8114	63.6	BRAC4002.3c_MRTX	BRAC4002.3c_ROI3_MRTX.t2	20_MRTX	Tumour
0	0.244742	0.129773	0.0172584	0.524779	0.311917	0	0.148067	0	0	0	0.590229	0.641421	0.100009	0	0	0	0	0.199363	0.286193	0	0	0.0688223	0	0.129735	5239	2875.56	681.944	5239	72	10.1975	35.038	1	BRAC4002.3c_ROI3_MRTX.csv	MRTX	2	BRAC4002.3c_ROI3_MRTX.	11	11_MRTX	11_BRAC4002.3c_ROI3_MRTX.	2	Tumour_metacluster	Tumour	Inf	76.978	56.4823	77.0093	110.258	47.9173	134.874	65.2299	698.277	23.0706	35.4112	9.07991	148.841	219.223	86.6091	0	12.1533	BRAC4002.3c_MRTX	BRAC4002.3c_ROI3_MRTX.t2	20_MRTX	Tumour
0	0.200529	0.765104	0	0.840756	1.02005	0	1.66606	0	0	0	0.384251	0.412844	0.133268	0	0	0	0	0.24797	0.411147	0	0	1.16812	0	0.0878648	5240	1628.68	682.622	5240	37	7.80712	22.726	1	BRAC4002.3c_ROI3_MRTX.csv	MRTX	10	BRAC4002.3c_ROI3_MRTX.	11	11_MRTX	11_BRAC4002.3c_ROI3_MRTX.	10	10_Type1_macrophages	Macrophages type 1	Inf	28.8336	29.9431	56.3114	24.8235	22.3093	56.4267	18.281	365.499	19.769	0	9.79635	93.8754	117.972	211.021	13.1297	11.8448	BRAC4002.3c_MRTX	BRAC4002.3c_ROI3_MRTX.t2	20_MRTX	Tumour
0	0.107013	0.246248	0	0.352036	0.168044	0.0527099	0.29996	0	0	0.115833	0.654197	0.555174	0.0917865	0	0	0	0	0.177926	0.238572	0	0	0.158821	0	0.791223	5241	1646.9	681.231	5241	52	10.7607	29.796	1	BRAC4002.3c_ROI3_MRTX.csv	MRTX	23	BRAC4002.3c_ROI3_MRTX.	11	11_MRTX	11_BRAC4002.3c_ROI3_MRTX.	23	23_Fibroblasts_CAFs	Fibroblasts	Inf	19.4788	19.985	44.9512	21.884	29.0511	44.8572	0	362.405	36.1474	14.7816	11.428	76.1502	102.937	205.072	10.3668	27.8209	BRAC4002.3c_MRTX	BRAC4002.3c_ROI3_MRTX.t2	20_MRTX	Tumour
0	0.206099	0.0465872	0	0.994271	0.18452	0.00663258	0.127081	0	0	0	0.429028	0.443333	0.044541	0	0	0	0	0.069755	0.339801	0	0.0354893	0.0569564	0	0.190829	5242	1753.83	682.023	5242	87	12.0385	39.28	1	BRAC4002.3c_ROI3_MRTX.csv	MRTX	30	BRAC4002.3c_ROI3_MRTX.	11	11_MRTX	11_BRAC4002.3c_ROI3_MRTX.	30	Tumour_metacluster	Tumour	Inf	68.7901	45.3843	30.4846	112.611	30.1161	55.4074	17.958	353.828	18.1493	50.7067	36.065	35.2823	59.1674	210.991	0	68.5682	BRAC4002.3c_MRTX	BRAC4002.3c_ROI3_MRTX.t2	20_MRTX	Tumour
0	0.250932	0.0959586	0	0.61763	0.177749	0	0.119917	0	0	0	0.336458	0.322854	0.204847	0	0	0	0	0.0517504	0.285777	0.0883431	0.0400983	0.0107256	0	0.454105	5243	2013.6	683.597	5243	77	13.1363	37.038	1	BRAC4002.3c_ROI3_MRTX.csv	MRTX	29	BRAC4002.3c_ROI3_MRTX.	11	11_MRTX	11_BRAC4002.3c_ROI3_MRTX.	29	Tumour_metacluster	Tumour	Inf	198.98	85.388	116.819	148.112	109.695	180.876	105.287	453.624	68.685	119.745	18.7965	65.5067	195.829	162.144	0	28.6321	BRAC4002.3c_MRTX	BRAC4002.3c_ROI3_MRTX.t2	20_MRTX	Tumour
0	0.187675	0.0974415	0.0305421	0.672014	0.778482	0.0058772	0.444409	0	0	0	0.479518	0.49559	0.206263	0	0	0	0	0.17564	0.159251	0	0	0.0461596	0	0.0589059	5244	2086.56	684.022	5244	90	14.3873	43.21	1	BRAC4002.3c_ROI3_MRTX.csv	MRTX	4	BRAC4002.3c_ROI3_MRTX.	11	11_MRTX	11_BRAC4002.3c_ROI3_MRTX.	4	Leukocytes_unclassified	Leukocytes unclassified	Inf	207.641	22.5063	45.8459	77.1624	56.9923	124.087	52.9769	474.705	0	114.659	7.57211	133.972	137.981	145.11	15.6448	63.2107	BRAC4002.3c_MRTX	BRAC4002.3c_ROI3_MRTX.t2	20_MRTX	Tumour
0	0.41918	0.100498	0	0.474916	0.238566	0	0.179944	0	0	0	0.458013	0.489704	0.152802	0	0	0	0	0.278047	0.159699	0	0	0.0828701	0	0.0673389	5245	2158.98	683.226	5245	53	10.4716	30.14	1	BRAC4002.3c_ROI3_MRTX.csv	MRTX	18	BRAC4002.3c_ROI3_MRTX.	11	11_MRTX	11_BRAC4002.3c_ROI3_MRTX.	18	Tumour_metacluster	Tumour	Inf	154.397	60.3069	33.6365	26.0708	39.2577	92.2553	28.6826	443.863	67.6838	149.073	12.2672	148.209	100.794	132.761	0	90.2869	BRAC4002.3c_MRTX	BRAC4002.3c_ROI3_MRTX.t2	20_MRTX	Tumour
0	0.661731	0.201676	0.643211	0.648392	0.612491	0.843112	0.602	0	0	0	0.42106	0.386778	0.500568	0.193562	0	0	0	0.156463	0.327461	0	1.61183	0.0750789	0	0.0454231	5246	2360.18	681.455	5246	55	10.5108	32.038	1	BRAC4002.3c_ROI3_MRTX.csv	MRTX	15	BRAC4002.3c_ROI3_MRTX.	11	11_MRTX	11_BRAC4002.3c_ROI3_MRTX.	15A	15A_CD4_Tcells	CD4 T cells	Inf	158.876	0	218.566	202.64	202.248	210.995	19.4034	416.818	111.123	241.941	11.6315	90.6277	201.586	84.8161	13.7264	90.3953	BRAC4002.3c_MRTX	BRAC4002.3c_ROI3_MRTX.t2	20_MRTX	Tumour
0	0.232129	0.0360734	0.0379421	0.48536	0.0958875	0	0.0878284	0	0	0.0229897	0.431447	0.403491	0.0810109	0	0	0	0	0.0242393	0.108603	0	0	0.0693477	0	0.159625	5247	2438.21	682.58	5247	131	14.8918	48.452	1	BRAC4002.3c_ROI3_MRTX.csv	MRTX	5	BRAC4002.3c_ROI3_MRTX.	11	11_MRTX	11_BRAC4002.3c_ROI3_MRTX.	5	Tumour_metacluster	Tumour	Inf	192.345	13.4729	245.491	244.379	209.067	283.088	45.8133	433.593	169.716	220.279	19.601	141.913	182.46	158.376	0	31.1167	BRAC4002.3c_MRTX	BRAC4002.3c_ROI3_MRTX.t2	20_MRTX	Tumour
0	0.19872	0.0428512	0.0423199	0.480006	0.183732	0	0.163278	0	0	0	0.466296	0.378169	0.247612	0	0	0	0	0.0439504	0.119129	0	0	0.0219257	0	0.0969907	5248	2605.59	681.69	5248	113	16.6444	51.452	1	BRAC4002.3c_ROI3_MRTX.csv	MRTX	28	BRAC4002.3c_ROI3_MRTX.	11	11_MRTX	11_BRAC4002.3c_ROI3_MRTX.	28	28_Type2_macrophages	Macrophages type 2	Inf	133.834	119.02	101.78	114.597	127.563	157.041	75.5292	506.891	121.309	124.004	0	121.51	121.241	128.543	8.31389	10.5939	BRAC4002.3c_MRTX	BRAC4002.3c_ROI3_MRTX.t2	20_MRTX	Tumour
0	0.210892	0.0947444	0.0192652	0.548	0.324837	0.0503228	0.189357	0	0	0	0.47974	0.458686	0.362698	0	0	0	0.0722479	0.0453204	0.26368	0	0.071804	0.0256083	0	0.0651165	5249	2620.27	684.395	5249	129	15.9795	47.866	1	BRAC4002.3c_ROI3_MRTX.csv	MRTX	28	BRAC4002.3c_ROI3_MRTX.	11	11_MRTX	11_BRAC4002.3c_ROI3_MRTX.	28	28_Type2_macrophages	Macrophages type 2	Inf	140.167	119.458	95.3856	103.038	113.037	147.423	68.3316	517.658	116.987	121.711	0	132.412	127.144	120.277	9.65111	25.4017	BRAC4002.3c_MRTX	BRAC4002.3c_ROI3_MRTX.t2	20_MRTX	Tumour
0	0.12683	0.0312696	0.0424822	0.623823	0.139329	0	0.164915	0	0	0	0.498271	0.570793	0.217046	0	0	0	0	0.142281	0.191685	0	0	0.0547584	0	0.145587	5250	2854.06	683.111	5250	117	16.9436	47.28	1	BRAC4002.3c_ROI3_MRTX.csv	MRTX	27	BRAC4002.3c_ROI3_MRTX.	11	11_MRTX	11_BRAC4002.3c_ROI3_MRTX.	27A	Tumour_metacluster	Tumour	Inf	91.5647	72.0609	93.4929	103.742	50.2492	148.518	58.8348	681.814	37.8792	49.9283	6.73977	146.715	204.486	97.3826	0	32.948	BRAC4002.3c_MRTX	BRAC4002.3c_ROI3_MRTX.t2	20_MRTX	Tumour
0	0.310519	0.0433041	0	1.01788	0.0932437	0	0.171306	0	0	0	0.293645	0.278032	0.111682	0	0	0	0	0.122289	0.242922	0	0	0	0	0.107385	5251	1814.12	685.683	5251	41	11.9441	30.21	1	BRAC4002.3c_ROI3_MRTX.csv	MRTX	30	BRAC4002.3c_ROI3_MRTX.	11	11_MRTX	11_BRAC4002.3c_ROI3_MRTX.	30	Tumour_metacluster	Tumour	Inf	38.6894	64.0822	28.8263	55.4923	62.9809	31.9173	42.6077	359.942	51.1743	77.0844	11.955	93.1732	96.123	227.845	0	119.194	BRAC4002.3c_MRTX	BRAC4002.3c_ROI3_MRTX.t2	20_MRTX	Tumour
0	0.123276	0.0533945	0.169446	0.82283	0.0992985	0	0.250847	0	0	0	0.293297	0.27508	0.172874	0	0	0	0	0.0792851	0.127777	0	0	0	0	0.109871	5252	2021.89	682.182	5252	44	10.0063	28.038	1	BRAC4002.3c_ROI3_MRTX.csv	MRTX	30	BRAC4002.3c_ROI3_MRTX.	11	11_MRTX	11_BRAC4002.3c_ROI3_MRTX.	30	Tumour_metacluster	Tumour	Inf	206.89	77.8265	108.414	140.223	110.723	173.046	109.455	459.999	60.8449	115.52	22.692	73.4958	187.972	159.962	0	23.9767	BRAC4002.3c_MRTX	BRAC4002.3c_ROI3_MRTX.t2	20_MRTX	Tumour
0	0.177306	0.026901	0	0.609857	0.31189	0	0.263562	0	0	0	0.29031	0.297156	0.157121	0	0	0	0	0.142242	0.183343	0	0	0.0607256	0	0.337524	5253	2069.38	683.353	5253	68	13.4781	38.452	1	BRAC4002.3c_ROI3_MRTX.csv	MRTX	2	BRAC4002.3c_ROI3_MRTX.	11	11_MRTX	11_BRAC4002.3c_ROI3_MRTX.	2	Tumour_metacluster	Tumour	Inf	222.325	34.8054	61.9907	93.7415	72.416	135.689	69.6125	482.583	17.131	111.099	11.5534	117.523	150.047	146.617	0	47.5609	BRAC4002.3c_MRTX	BRAC4002.3c_ROI3_MRTX.t2	20_MRTX	Tumour
0	0.200764	0.0979729	0.0805392	0.40189	0.255449	0.029386	0.120337	0	0	0	0.47488	0.488934	0.179068	0	0	0	0	0.251381	0.180693	0	0.0571772	0.00764692	0.113527	0.118064	5254	2140.57	685.778	5254	108	15.3833	46.28	1	BRAC4002.3c_ROI3_MRTX.csv	MRTX	28	BRAC4002.3c_ROI3_MRTX.	11	11_MRTX	11_BRAC4002.3c_ROI3_MRTX.	28	28_Type2_macrophages	Macrophages type 2	Inf	164.893	42.0706	21.549	30.162	29.0069	98.5092	15.9473	452.969	51.2375	139.453	0	166.052	109.032	151.084	10.1607	77.6724	BRAC4002.3c_MRTX	BRAC4002.3c_ROI3_MRTX.t2	20_MRTX	Tumour
0	0.27654	0.101856	0.138067	0.76123	0.259598	0.0271255	0.297054	0	0	0	0.253381	0.238323	0.277224	0	0	0	0	0.154182	0.158146	0	0.0935627	0.127217	0	0.138308	5255	2207.3	682.295	5255	78	11.0073	39.936	1	BRAC4002.3c_ROI3_MRTX.csv	MRTX	30	BRAC4002.3c_ROI3_MRTX.	11	11_MRTX	11_BRAC4002.3c_ROI3_MRTX.	30	Tumour_metacluster	Tumour	Inf	130.036	64.5171	79.4107	54.9252	79.1327	98.3781	73.1326	428.507	29.7605	184.454	13.3706	105.894	99.9619	87.7054	0	64.2435	BRAC4002.3c_MRTX	BRAC4002.3c_ROI3_MRTX.t2	20_MRTX	Tumour
0	0.142468	0.0584925	0.057351	0.644432	0.204835	0.00813767	0.259101	0	0	0	0.316678	0.315782	0.254544	0.163783	0	0	0	0.152729	0.0943461	0	0	0.0127057	0	0.0592996	5256	2217.85	682.985	5256	65	10.7374	36.28	1	BRAC4002.3c_ROI3_MRTX.csv	MRTX	17	BRAC4002.3c_ROI3_MRTX.	11	11_MRTX	11_BRAC4002.3c_ROI3_MRTX.	17	Tumour_metacluster	Tumour	Inf	125.712	68.8493	89.9135	64.0366	88.6434	103.523	83.2144	426.679	22.5079	193.437	8.37783	97.9675	103.686	78.8471	0	56.1549	BRAC4002.3c_MRTX	BRAC4002.3c_ROI3_MRTX.t2	20_MRTX	Tumour
0	0.174458	0.0761281	0.0169062	0.449657	0.115511	0.0232798	0.0856587	0	0	0	0.346239	0.326983	0.109939	0	0	0	0	0.0730118	0.26497	0	0.0210039	0.0449452	0	0.291984	5257	2269.2	683	5257	147	17.0953	58.592	1	BRAC4002.3c_ROI3_MRTX.csv	MRTX	29	BRAC4002.3c_ROI3_MRTX.	11	11_MRTX	11_BRAC4002.3c_ROI3_MRTX.	29	Tumour_metacluster	Tumour	Inf	120	43.0143	140.772	112.84	137.889	135.435	83.8241	418.154	41.5213	237.451	13.3553	67.054	130.272	44.0784	0	36.8102	BRAC4002.3c_MRTX	BRAC4002.3c_ROI3_MRTX.t2	20_MRTX	Tumour
0	0.176656	0.0794221	0.0591717	0.589394	0.0358578	0	0.114473	0	0	0	0.480543	0.379638	0.062421	0	0	0	0	0.0173675	0.0691304	0	0	0.039327	0	0.178139	5258	2304.83	682.809	5258	42	9.41627	28.968	1	BRAC4002.3c_ROI3_MRTX.csv	MRTX	5	BRAC4002.3c_ROI3_MRTX.	11	11_MRTX	11_BRAC4002.3c_ROI3_MRTX.	5	Tumour_metacluster	Tumour	Inf	128.74	46.1943	170.997	147.763	172.823	163.394	64.3209	415.678	69.5291	269.443	21.5061	63.4882	156.038	45.3903	0	53.7957	BRAC4002.3c_MRTX	BRAC4002.3c_ROI3_MRTX.t2	20_MRTX	Tumour
0	0.0921659	0.0800437	0	0.338501	0.0964997	0	0.0388086	0	0	0	0.370567	0.383969	0.0668624	0	0	0	0	0.0526181	0.274174	0	0	0.0242902	0	0.2024	5259	2420.56	682.25	5259	68	11.881	36.624	1	BRAC4002.3c_ROI3_MRTX.csv	MRTX	1	BRAC4002.3c_ROI3_MRTX.	11	11_MRTX	11_BRAC4002.3c_ROI3_MRTX.	1	Tumour_metacluster	Tumour	Inf	202.821	9.01572	262.163	260.742	213.443	267.128	56.4025	428.54	159.25	222.911	16.2159	141.575	196.008	141.291	0	39.1972	BRAC4002.3c_MRTX	BRAC4002.3c_ROI3_MRTX.t2	20_MRTX	Tumour
0	0.20751	0.0163372	0.017022	0.454512	0.0880764	0	0.0541102	0	0	0	0.434707	0.430461	0.0293703	0	0	0	0	0.024442	0.19923	0	0.126886	0	0	0.145558	5260	2572.25	683.192	5260	73	11.6074	38.21	1	BRAC4002.3c_ROI3_MRTX.csv	MRTX	1	BRAC4002.3c_ROI3_MRTX.	11	11_MRTX	11_BRAC4002.3c_ROI3_MRTX.	1	Tumour_metacluster	Tumour	Inf	132.64	86.0336	126.657	132.974	158.343	175.765	59.1752	489.73	129.551	141.514	22.6484	107.863	119.365	145.084	0	24.1088	BRAC4002.3c_MRTX	BRAC4002.3c_ROI3_MRTX.t2	20_MRTX	Tumour
0	0.109662	0.118153	0.0243648	0.348638	0.280859	0.147244	0.216601	0	0	0	0.441045	0.502475	0.61067	0.104372	0	0	0	0.285043	0.0693522	0	0	0.0485804	0	0.123355	5261	2728.43	681.196	5261	51	8.8313	31.382	1	BRAC4002.3c_ROI3_MRTX.csv	MRTX	16	BRAC4002.3c_ROI3_MRTX.	11	11_MRTX	11_BRAC4002.3c_ROI3_MRTX.	16	16_Type2_macrophages	Macrophages type 2	Inf	198.991	31.6204	96.9981	22.1637	37.9876	136.734	81.338	585.928	139.112	76.1462	0	183.827	138.47	36.911	16.2571	16.8509	BRAC4002.3c_MRTX	BRAC4002.3c_ROI3_MRTX.t2	20_MRTX	Tumour
0	0.230835	0.19405	0.0558474	0.700165	0.220539	0	0.143291	0	0	0.0676777	0.473562	0.458008	0.0409171	0	0	0	0	0.0207792	0.210964	0	0.031538	0.00942001	0	0.10572	5262	1781.53	683.977	5262	89	12.5946	36.452	1	BRAC4002.3c_ROI3_MRTX.csv	MRTX	2	BRAC4002.3c_ROI3_MRTX.	11	11_MRTX	11_BRAC4002.3c_ROI3_MRTX.	2	Tumour_metacluster	Tumour	Inf	50.2932	45.5058	13.9609	86.6271	37.297	34.7132	10.1825	355.107	32.6156	60.995	18.7712	61.2231	72.1237	222.693	0	95.0481	BRAC4002.3c_MRTX	BRAC4002.3c_ROI3_MRTX.t2	20_MRTX	Tumour
0	0.158478	0.0719851	0	0.755007	0.107343	0	0.287498	0	0	0	0.371508	0.370418	0.121008	0	0	0	0	0.14835	0.204319	0	0	0	0	0.176285	5263	1847.06	685.944	5263	36	8.83874	23.968	1	BRAC4002.3c_ROI3_MRTX.csv	MRTX	30	BRAC4002.3c_ROI3_MRTX.	11	11_MRTX	11_BRAC4002.3c_ROI3_MRTX.	30	Tumour_metacluster	Tumour	Inf	48.4541	91.8854	60.5534	28.9467	93.8456	55.4437	52.6788	369.098	66.7002	77.8712	11.1783	113.128	125.028	231.127	0	113.281	BRAC4002.3c_MRTX	BRAC4002.3c_ROI3_MRTX.t2	20_MRTX	Tumour
0	0.208535	0	0	0.443438	0.327023	0	0.169727	0	0	0	0.481384	0.467318	0.361649	0	0	0	0	0.123896	0.0605331	0	0	0.0495521	0	0.101294	5264	1974.74	682.48	5264	50	8.68696	31.624	1	BRAC4002.3c_ROI3_MRTX.csv	MRTX	28	BRAC4002.3c_ROI3_MRTX.	11	11_MRTX	11_BRAC4002.3c_ROI3_MRTX.	28	28_Type2_macrophages	Macrophages type 2	Inf	160.687	123.538	155.282	113.471	105.669	159.707	71.6012	430.996	35.147	103.047	0	37.6852	229.793	183.53	18.813	58.5745	BRAC4002.3c_MRTX	BRAC4002.3c_ROI3_MRTX.t2	20_MRTX	Tumour
0	0.238325	0.078013	0	0.396122	0.0890377	0	0.192427	0	0	0	0.383043	0.357486	0.187684	0	0	0	0	0.0801023	0.333988	0	0	0	0	0.125433	5265	2256.3	683.34	5265	50	10.401	28.554	1	BRAC4002.3c_ROI3_MRTX.csv	MRTX	32	BRAC4002.3c_ROI3_MRTX.	11	11_MRTX	11_BRAC4002.3c_ROI3_MRTX.	32	Tumour_metacluster	Tumour	Inf	119.057	46.632	128.004	100.254	125.277	126.469	91.1771	420.062	30.5722	226.273	8.27698	72.9706	122.393	50.4852	0	36.5448	BRAC4002.3c_MRTX	BRAC4002.3c_ROI3_MRTX.t2	20_MRTX	Tumour
0	0.196157	0.119316	0.151387	0.286992	0.233385	0.075564	0.14567	0	0	0	0.353646	0.434846	0.505574	0.108632	0	0	0	0.270695	0.381564	0	0	0.0842722	0	0.480585	5266	2733.43	684.327	5266	49	10.1999	29.14	1	BRAC4002.3c_ROI3_MRTX.csv	MRTX	16	BRAC4002.3c_ROI3_MRTX.	11	11_MRTX	11_BRAC4002.3c_ROI3_MRTX.	16	16_Type2_macrophages	Macrophages type 2	Inf	199.875	27.1361	102.514	26.9444	32.1825	132.895	82.9746	591.678	138.131	72.9997	0	183.283	143.758	31.4872	17.8297	15.1958	BRAC4002.3c_MRTX	BRAC4002.3c_ROI3_MRTX.t2	20_MRTX	Tumour
0	0.2206	0.125589	0.0571185	0.384668	0.151675	0.0651083	0.239621	0	0	0.00848354	0.465325	0.480531	0.167893	0.0299885	0	0	0	0.166198	0.166079	0	0.0781446	0.114346	0	0.0777768	5267	2781.18	684.042	5267	355	26.4864	83.732	1	BRAC4002.3c_ROI3_MRTX.csv	MRTX	28	BRAC4002.3c_ROI3_MRTX.	11	11_MRTX	11_BRAC4002.3c_ROI3_MRTX.	28	28_Type2_macrophages	Macrophages type 2	Inf	154.767	36.161	126.647	34.793	21.2939	135.417	85.4735	626.26	101.38	32.693	0	159.354	163.219	34.7174	13.9956	56.2102	BRAC4002.3c_MRTX	BRAC4002.3c_ROI3_MRTX.t2	20_MRTX	Tumour
0	0.0789315	0.0910056	0	0.307381	0.388567	0	0.180201	0	0	0	0.53015	0.496844	0	0	0	0	0	0.157651	0.551679	0	0	0.202873	0	0.0466657	5268	2907.38	682.638	5268	47	9.49347	28.038	1	BRAC4002.3c_ROI3_MRTX.csv	MRTX	24	BRAC4002.3c_ROI3_MRTX.	11	11_MRTX	11_BRAC4002.3c_ROI3_MRTX.	24	Leukocytes_unclassified	Leukocytes unclassified	Inf	60.8286	46.3225	46.4983	78.7839	58.5244	115.491	86.0446	724.527	0	10.497	27.27	135.3	244.352	71.1251	8.02866	22.0541	BRAC4002.3c_MRTX	BRAC4002.3c_ROI3_MRTX.t2	20_MRTX	Tumour
0	0.0740934	0.023058	0	0.246461	0.0612556	0.00686946	0.12415	0	0	0	0.563081	0.54516	0	0	0	0	0	0.206649	0.166027	0	0	0.145283	0	0.0508587	5269	2937.95	683.455	5269	77	11.7193	34.452	1	BRAC4002.3c_ROI3_MRTX.csv	MRTX	19	BRAC4002.3c_ROI3_MRTX.	11	11_MRTX	11_BRAC4002.3c_ROI3_MRTX.	19	Unclassified	Unclassified	Inf	47.0345	42.4735	21.3569	48.9516	80.0213	102.698	111.144	750.227	8.84489	18.5083	57.3131	127.808	269.903	42.1091	36.6098	0	BRAC4002.3c_MRTX	BRAC4002.3c_ROI3_MRTX.t2	20_MRTX	Tumour
0	0.146271	0.0267652	0.0188273	0.103022	0.157348	0	0.0326631	0	0	0	0.805808	0.78838	0.0143654	0.161302	0	0	0	0.0693321	0.027995	0	0	0.0250263	0	0.117982	5270	1591.12	685.318	5270	66	10.1674	34.624	1	BRAC4002.3c_ROI3_MRTX.csv	MRTX	12	BRAC4002.3c_ROI3_MRTX.	11	11_MRTX	11_BRAC4002.3c_ROI3_MRTX.	12	Unclassified	Unclassified	Inf	9.12335	63.4034	82.3825	54.8824	43.5662	87.8427	55.9325	353.532	16.6708	6.81134	46.1388	130.892	151.277	224.341	20.7804	0	BRAC4002.3c_MRTX	BRAC4002.3c_ROI3_MRTX.t2	20_MRTX	Tumour
0.0616493	0.128705	0.267788	0.028241	0.376978	0.443834	0	0.526341	0	0	0	0.909861	0.8542	0.010774	0	0	0	0	0.234034	0.0771861	0	0	0.253107	0	0.104193	5271	1597.93	685.386	5271	44	9.71046	28.898	1	BRAC4002.3c_ROI3_MRTX.csv	MRTX	11	BRAC4002.3c_ROI3_MRTX.	11	11_MRTX	11_BRAC4002.3c_ROI3_MRTX.	11	11_Type1_macrophages	Macrophages type 1	Inf	7.72357	57.1786	81.0459	48.4497	37.5703	81.5309	49.148	359.382	11.0692	0	39.4851	124.1	144.878	221.54	19.0978	6.81134	BRAC4002.3c_MRTX	BRAC4002.3c_ROI3_MRTX.t2	20_MRTX	Tumour
0	0.213031	0.34523	0.22141	0.917656	0.770226	0	0.872382	0	0	0	0.333338	0.397073	0.0496324	0	0	0	0	0.171756	0.786226	0	0	0.477502	0	0.252812	5272	1614.18	685.52	5272	50	8.98578	29.796	1	BRAC4002.3c_ROI3_MRTX.csv	MRTX	10	BRAC4002.3c_ROI3_MRTX.	11	11_MRTX	11_BRAC4002.3c_ROI3_MRTX.	10	10_Type1_macrophages	Macrophages type 1	Inf	19.4558	43.0363	68.707	33.7254	25.0364	66.8846	33.0039	366.881	10.0257	0	23.9617	107.91	129.793	215.611	6.57684	12.2062	BRAC4002.3c_MRTX	BRAC4002.3c_ROI3_MRTX.t2	20_MRTX	Tumour
0	0.156881	0.533202	0.055639	0.555521	0.5496	0.00789475	0.555371	0	0	0	0.903128	0.8979	0.00353775	0	0	0	0	0.123765	0.211162	0	0	0.363255	0	0.103098	5273	1684.19	684.731	5273	67	10.5906	32.382	1	BRAC4002.3c_ROI3_MRTX.csv	MRTX	4	BRAC4002.3c_ROI3_MRTX.	11	11_MRTX	11_BRAC4002.3c_ROI3_MRTX.	4	Leukocytes_unclassified	Leukocytes unclassified	Inf	36.0738	41.4679	19.2279	44.843	35.0108	35.1497	31.3993	352.605	0	7.34789	48.437	39.1023	71.9329	204.013	11.3431	17.4508	BRAC4002.3c_MRTX	BRAC4002.3c_ROI3_MRTX.t2	20_MRTX	Tumour
0	0.356162	0.306903	0.196603	0.599838	0.59377	0.088749	0.548118	0.0515397	0	0	0.607141	0.596784	0.0289459	0.0245298	0	0	0	0.231572	0.507956	0	0.065537	0.31404	0	0.136359	5274	1696.17	684.599	5274	217	19.1952	74.764	1	BRAC4002.3c_ROI3_MRTX.csv	MRTX	4	BRAC4002.3c_ROI3_MRTX.	11	11_MRTX	11_BRAC4002.3c_ROI3_MRTX.	4	Leukocytes_unclassified	Leukocytes unclassified	Inf	47.2199	41.2033	13.1541	56.0519	27.8372	40.7835	40.8447	351.502	0	18.7267	52.2844	27.9439	64.4972	203.872	11.5666	18.9103	BRAC4002.3c_MRTX	BRAC4002.3c_ROI3_MRTX.t2	20_MRTX	Tumour
0	0.120949	0.32041	0.0665681	0.650602	0.420098	0	0.232112	0	0	0.107559	0.5435	0.494258	0.0309112	0	0	0	0.166428	0.157639	0.290505	0	0.0551352	0.117758	0	0.113732	5275	1722.96	683.786	5275	56	11.0933	34.038	1	BRAC4002.3c_ROI3_MRTX.csv	MRTX	4	BRAC4002.3c_ROI3_MRTX.	11	11_MRTX	11_BRAC4002.3c_ROI3_MRTX.	4	Leukocytes_unclassified	Leukocytes unclassified	Inf	73.2366	47.3531	12.7466	82.0473	21.3697	60.7868	48.8721	351.024	0	39.9337	40.2409	12.5703	54.6213	205.58	9.54829	39.1635	BRAC4002.3c_MRTX	BRAC4002.3c_ROI3_MRTX.t2	20_MRTX	Tumour
0	0.104475	0.0418135	0	0.772875	0.0890449	0	0.101628	0	0	0.0327354	0.407505	0.408231	0.0025764	0	0	0	0	0.130955	0.2673	0	0	0.153286	0	0.0622805	5276	1732.38	685.37	5276	92	11.2706	37.038	1	BRAC4002.3c_ROI3_MRTX.csv	MRTX	5	BRAC4002.3c_ROI3_MRTX.	11	11_MRTX	11_BRAC4002.3c_ROI3_MRTX.	5	Tumour_metacluster	Tumour	Inf	80.731	51.8705	16.3804	90.9166	27.6145	68.0069	39.6133	349.472	9.30632	47.6138	41.4755	15.3684	52.0882	208.834	0	47.156	BRAC4002.3c_MRTX	BRAC4002.3c_ROI3_MRTX.t2	20_MRTX	Tumour
0	0.117185	0.100078	0.0221894	0.673488	0.175693	0	0.125053	0	0	0	0.506055	0.452688	0.0852303	0	0	0	0	0.151272	0.200007	0	0.137003	0.0149711	0	0.169641	5277	1832.2	683.839	5277	56	11.1196	29.21	1	BRAC4002.3c_ROI3_MRTX.csv	MRTX	30	BRAC4002.3c_ROI3_MRTX.	11	11_MRTX	11_BRAC4002.3c_ROI3_MRTX.	30	Tumour_metacluster	Tumour	Inf	39.3147	79.887	46.5344	40.9525	80.3883	44.6484	60.4963	366.529	60.4506	74.3464	8.50034	111.34	112.642	227.089	0	116.784	BRAC4002.3c_MRTX	BRAC4002.3c_ROI3_MRTX.t2	20_MRTX	Tumour
0	0.306806	0.0865316	0	0.669811	0.18122	0	0.283252	0	0	0.0501943	0.441414	0.462152	0.196985	0	0	0	0	0.115742	0.0887174	0	0	0.0550578	0.408695	0.12129	5278	2182.27	684.5	5278	60	9.97054	33.624	1	BRAC4002.3c_ROI3_MRTX.csv	MRTX	27	BRAC4002.3c_ROI3_MRTX.	11	11_MRTX	11_BRAC4002.3c_ROI3_MRTX.	27A	Tumour_metacluster	Tumour	Inf	139.667	56.8736	55.6625	33.6853	55.9293	93.8501	48.5829	437.504	53.033	166.461	7.89313	128.134	99.1693	111.349	0	87.2015	BRAC4002.3c_MRTX	BRAC4002.3c_ROI3_MRTX.t2	20_MRTX	Tumour
0	0.2235	0.0671181	0.0497042	0.466955	0.0737292	0	0.0525175	0	0	0	0.489879	0.469234	0.037781	0	0	0	0	0.0175309	0.201968	0	0.0308757	0.0206467	0	0.119236	5279	2583.51	684	5279	200	21.6071	69.764	1	BRAC4002.3c_ROI3_MRTX.csv	MRTX	5	BRAC4002.3c_ROI3_MRTX.	11	11_MRTX	11_BRAC4002.3c_ROI3_MRTX.	5	Tumour_metacluster	Tumour	Inf	133.419	96.8812	118.679	125.053	147.397	167.91	62.1974	496.442	124.774	136.061	11.6596	112.743	120.272	137.741	0	13.7232	BRAC4002.3c_MRTX	BRAC4002.3c_ROI3_MRTX.t2	20_MRTX	Tumour
0	0.436044	0.035868	0.150619	0.947047	0.453865	0	0.195865	0	0	0	0.404154	0.349475	0.172167	0	0	0	0	0.207811	0.3682	0	0	0.175184	0	0.239504	5280	2865.55	684.424	5280	33	7.17	23.14	1	BRAC4002.3c_ROI3_MRTX.csv	MRTX	16	BRAC4002.3c_ROI3_MRTX.	11	11_MRTX	11_BRAC4002.3c_ROI3_MRTX.	16	16_Type2_macrophages	Macrophages type 2	Inf	82.0555	64.7303	87.315	114.8	45.9126	140.048	63.2095	691.741	32.7698	42.3176	0	149.377	213.553	91.0835	7.92866	22.297	BRAC4002.3c_MRTX	BRAC4002.3c_ROI3_MRTX.t2	20_MRTX	Tumour
0	0.120402	0.814979	0.112964	0.52434	0.846106	0.0120216	0.408899	0	0	0	0.564568	0.568369	0.0215481	0	0	0	0	0.19869	0.268152	0	0	0.678269	0	0.0485201	5281	2976.16	685.386	5281	44	8.54553	27.14	1	BRAC4002.3c_ROI3_MRTX.csv	MRTX	4	BRAC4002.3c_ROI3_MRTX.	11	11_MRTX	11_BRAC4002.3c_ROI3_MRTX.	4	Leukocytes_unclassified	Leukocytes unclassified	Inf	30.8323	7.19085	11.4971	15.4229	68.243	97.5169	145.873	783.335	0	11.2083	95.3079	127.559	303.603	16.2801	68.5465	14.5784	BRAC4002.3c_MRTX	BRAC4002.3c_ROI3_MRTX.t2	20_MRTX	Normal
0	0.213217	0.130551	0.0539618	0.159451	0.0430033	0.0208247	0.0257494	0	0	0	0.791235	0.801257	0.00373274	0	0	0	0	0.661473	0.0716343	0	0	0.0585261	0	0.080755	5282	3002.66	683.378	5282	127	15.4176	47.35	1	BRAC4002.3c_ROI3_MRTX.csv	MRTX	22	BRAC4002.3c_ROI3_MRTX.	11	11_MRTX	11_BRAC4002.3c_ROI3_MRTX.	22	Unclassified	Unclassified	Inf	17.4799	12.0127	36.6149	23.4302	62.4784	105.646	169.672	804.828	26.578	18.4976	121.873	137.066	326.042	32.3991	82.4643	0	BRAC4002.3c_MRTX	BRAC4002.3c_ROI3_MRTX.t2	20_MRTX	Normal
0	0.350599	0.0782873	0.02837	0.624555	0.148003	0	0.28143	0	0	0	0.509452	0.494498	0.184602	0	0	0	0	0.13671	0.224219	0	0.0422955	0.0339398	0	0.0870388	5283	1858.11	687.247	5283	219	19.1824	70.834	1	BRAC4002.3c_ROI3_MRTX.csv	MRTX	27	BRAC4002.3c_ROI3_MRTX.	11	11_MRTX	11_BRAC4002.3c_ROI3_MRTX.	27A	Tumour_metacluster	Tumour	Inf	56.7019	99.3018	71.273	22.746	104.189	64.679	45.6693	371.636	61.6729	77.4947	12.2032	102.133	134.682	234.449	0	112.179	BRAC4002.3c_MRTX	BRAC4002.3c_ROI3_MRTX.t2	20_MRTX	Tumour
0	0.170011	0.0693508	0.030606	0.621797	0.686652	0.0300045	0.157364	0	0	0	0.519438	0.465396	0.320868	0	0	0	0	0.196061	0.288137	0	0.0456291	0.0650314	0	0.187958	5284	1913.97	685.478	5284	203	19.1769	63.178	1	BRAC4002.3c_ROI3_MRTX.csv	MRTX	16	BRAC4002.3c_ROI3_MRTX.	11	11_MRTX	11_BRAC4002.3c_ROI3_MRTX.	16	16_Type2_macrophages	Macrophages type 2	Inf	103.345	141.84	127.005	54.874	129.897	116.838	11.6532	396.449	26.0289	68.8826	0	51.8063	188.156	223.429	15.2618	117.484	BRAC4002.3c_MRTX	BRAC4002.3c_ROI3_MRTX.t2	20_MRTX	Tumour
0	0.34563	0.0796684	0	0.676984	1.01542	0.0630361	0.254829	0	0	0	0.436017	0.442915	0.387589	0	0	0	0	0.197377	0.162771	0	0.118753	0.0794104	0	0.0468582	5285	1929.52	685.096	5285	52	8.90017	29.452	1	BRAC4002.3c_ROI3_MRTX.csv	MRTX	20	BRAC4002.3c_ROI3_MRTX.	11	11_MRTX	11_BRAC4002.3c_ROI3_MRTX.	20A	20A_Type2_macrophages	Macrophages type 2	Inf	117.808	155.14	142.535	69.3683	121.616	126.108	26.5222	404.367	10.6467	74.0987	0	40.3978	203.247	212.011	9.56463	102.29	BRAC4002.3c_MRTX	BRAC4002.3c_ROI3_MRTX.t2	20_MRTX	Tumour
0	0.164837	0.122868	0.0139618	0.483755	0.398728	0	0.175752	0	0	0	0.50744	0.509016	0.270602	0	0	0	0	0.139399	0.151451	0	0	0.0371177	0	0.114961	5286	1966.98	687.281	5286	178	23.0051	66.694	1	BRAC4002.3c_ROI3_MRTX.csv	MRTX	28	BRAC4002.3c_ROI3_MRTX.	11	11_MRTX	11_BRAC4002.3c_ROI3_MRTX.	28	28_Type2_macrophages	Macrophages type 2	Inf	154.306	128.646	163.518	104.843	111.506	150.677	63.4531	422.618	27.054	94.1176	0	30.0286	238.062	184.582	11.2532	67.6151	BRAC4002.3c_MRTX	BRAC4002.3c_ROI3_MRTX.t2	20_MRTX	Tumour
0	0.220695	0.117412	0.0607686	0.345606	0.162949	0.0617178	0.0983632	0	0	0.0268898	0.539946	0.516039	0.112935	0	0	0	0	0.0786925	0.120664	0	0.111941	0.0210601	0	0.112935	5287	2101.65	688.13	5287	224	22.0355	67.35	1	BRAC4002.3c_ROI3_MRTX.csv	MRTX	17	BRAC4002.3c_ROI3_MRTX.	11	11_MRTX	11_BRAC4002.3c_ROI3_MRTX.	17	Tumour_metacluster	Tumour	Inf	192.968	12.8589	34.5365	61.5629	42.2555	117.915	37.3794	471.331	15.6448	123.048	9.39224	147.881	131.082	141.964	0	64.9072	BRAC4002.3c_MRTX	BRAC4002.3c_ROI3_MRTX.t2	20_MRTX	Tumour
0	0.198346	0.0136051	0.0289984	0.611987	0.137249	0.0227534	0.238338	0	0	0	0.372528	0.348579	0.217751	0	0	0	0.107126	0.126154	0.121661	0	0.106468	0.0369641	0	0.0711181	5288	2233.6	685.425	5288	87	12.0629	39.038	1	BRAC4002.3c_ROI3_MRTX.csv	MRTX	27	BRAC4002.3c_ROI3_MRTX.	11	11_MRTX	11_BRAC4002.3c_ROI3_MRTX.	27A	Tumour_metacluster	Tumour	Inf	119.317	60.7141	105.851	77.8823	102.824	113.784	98.221	425.813	20.2923	207.888	9.62635	88.2208	112.16	67.4621	0	47.1352	BRAC4002.3c_MRTX	BRAC4002.3c_ROI3_MRTX.t2	20_MRTX	Tumour
0	0.134912	0.0818407	0.0564118	0.464989	0.135609	0.00846293	0.0931442	0	0	0	0.481865	0.473323	0.0796261	0	0	0	0	0.0477423	0.081254	0	0.0576039	0.0410879	0	0.0756527	5289	2532.79	684.683	5289	268	29.0201	77.248	1	BRAC4002.3c_ROI3_MRTX.csv	MRTX	32	BRAC4002.3c_ROI3_MRTX.	11	11_MRTX	11_BRAC4002.3c_ROI3_MRTX.	32	Tumour_metacluster	Tumour	Inf	141.487	47.8187	159.993	161.241	195.933	203.025	59.5597	471.421	147.672	168.342	9.01359	103.681	128.542	140.376	0	63.3282	BRAC4002.3c_MRTX	BRAC4002.3c_ROI3_MRTX.t2	20_MRTX	Tumour
0	0.273868	0.326819	0.132192	0.506475	0.400187	0	1.24069	0	0	0	0.457478	0.552522	0.55429	0	0	0	0	0.0698972	0.292407	0	0	0.052715	0	0.0369322	5290	2662.49	685.872	5290	47	10.1045	27.382	1	BRAC4002.3c_ROI3_MRTX.csv	MRTX	27	BRAC4002.3c_ROI3_MRTX.	11	11_MRTX	11_BRAC4002.3c_ROI3_MRTX.	27B	27B_Type2_macrophages	Macrophages type 2	Inf	159.302	81.1879	82.9191	63.3169	75.7817	131.852	52.1418	544.855	120.922	118.922	0	163.151	123.361	91.457	12.3421	35.8414	BRAC4002.3c_MRTX	BRAC4002.3c_ROI3_MRTX.t2	20_MRTX	Tumour
0	0.277371	0.13532	0.056482	0.334649	0.254264	0.153093	0.260999	0	0	0	0.533366	0.530204	0.652238	0	0	0	0	0.271844	0.229459	0	0.070172	0.166368	0	0.0637103	5291	2722.52	686.045	5291	88	11.8264	36.624	1	BRAC4002.3c_ROI3_MRTX.csv	MRTX	27	BRAC4002.3c_ROI3_MRTX.	11	11_MRTX	11_BRAC4002.3c_ROI3_MRTX.	27B	27B_Type2_macrophages	Macrophages type 2	Inf	197.855	30.1032	97.6646	25.6255	40.2891	133.091	73.7198	585.222	132.501	83.5339	0	191.301	139.775	37.3412	17.4924	12.6307	BRAC4002.3c_MRTX	BRAC4002.3c_ROI3_MRTX.t2	20_MRTX	Tumour
0	0.145953	0.123998	0.02287	0.380882	0.289418	0	0.161958	0	0	0	0.601435	0.626916	0.0126468	0	0	0	0	0.203291	0.267191	0	0.0634275	0.169043	0	0.101396	5292	2899.03	685.681	5292	163	17.0623	57.764	1	BRAC4002.3c_ROI3_MRTX.csv	MRTX	2	BRAC4002.3c_ROI3_MRTX.	11	11_MRTX	11_BRAC4002.3c_ROI3_MRTX.	2	Tumour_metacluster	Tumour	Inf	61.0082	50.3144	55.3872	86.4892	51.3603	117.406	82.2217	719.466	8.88898	15.0465	18.4521	135.44	239.599	71.5735	0	15.872	BRAC4002.3c_MRTX	BRAC4002.3c_ROI3_MRTX.t2	20_MRTX	Tumour
0	0.195727	0.1708	0.0147929	0.770636	0.20037	0	0.143637	0	0	0	0.428883	0.503478	0.148143	0	0	0	0	0.183908	0.177644	0	0.0529075	0	0	0.310739	5293	1825.17	687.631	5293	84	11.7271	35.866	1	BRAC4002.3c_ROI3_MRTX.csv	MRTX	29	BRAC4002.3c_ROI3_MRTX.	11	11_MRTX	11_BRAC4002.3c_ROI3_MRTX.	29	Tumour_metacluster	Tumour	Inf	41.0791	71.9184	38.7723	44.7501	72.4849	36.9472	53.8034	360.916	59.5938	77.975	13.1211	103.974	104.656	230.279	0	114.394	BRAC4002.3c_MRTX	BRAC4002.3c_ROI3_MRTX.t2	20_MRTX	Tumour
0	0.135503	0.0742981	0	0.583794	0.801126	0.0075564	0.167977	0	0	0	0.494781	0.48656	0.144167	0	0	0	0	0.118712	0.141403	0	0.0441081	0.0117981	0	0.0617384	5294	1939.93	687.329	5294	70	11.9733	37.554	1	BRAC4002.3c_ROI3_MRTX.csv	MRTX	4	BRAC4002.3c_ROI3_MRTX.	11	11_MRTX	11_BRAC4002.3c_ROI3_MRTX.	4	Leukocytes_unclassified	Leukocytes unclassified	Inf	128.389	147.294	152.761	78.57	119.196	131.119	36.4695	407.789	0	76.9951	10.3129	32.4463	212.786	202.929	7.42419	92.9118	BRAC4002.3c_MRTX	BRAC4002.3c_ROI3_MRTX.t2	20_MRTX	Tumour
0.0114939	0.195778	0.0501545	0.0526527	0.689246	0.178471	0	0.163391	0	0	0.0255225	0.346044	0.35464	0.188059	0	0	0	0	0.186208	0.123625	0	0	0.036479	0	0.0926885	5295	2128.34	687.559	5295	118	14.9004	45.866	1	BRAC4002.3c_ROI3_MRTX.csv	MRTX	17	BRAC4002.3c_ROI3_MRTX.	11	11_MRTX	11_BRAC4002.3c_ROI3_MRTX.	17	Tumour_metacluster	Tumour	Inf	172.568	30.1456	20.1623	37.9611	27.4556	104.382	16.0087	459.417	41.3677	134.179	9.59018	174.271	115.917	148.023	0	70.6795	BRAC4002.3c_MRTX	BRAC4002.3c_ROI3_MRTX.t2	20_MRTX	Tumour
0	0.145121	0.0430416	0	0.55342	0.309781	0	0.200337	0	0	0	0.319185	0.371047	0.144307	0	0	0	0	0.121803	0.0908636	0	0	0	0	0.157447	5296	2285.87	687.291	5296	55	9.62322	32.382	1	BRAC4002.3c_ROI3_MRTX.csv	MRTX	2	BRAC4002.3c_ROI3_MRTX.	11	11_MRTX	11_BRAC4002.3c_ROI3_MRTX.	2	Tumour_metacluster	Tumour	Inf	118.632	48.4439	157.839	128.31	153.367	150.85	81.0145	420.988	58.5198	254.243	12.739	67.2984	144.847	45.3873	0	41.2485	BRAC4002.3c_MRTX	BRAC4002.3c_ROI3_MRTX.t2	20_MRTX	Tumour
0	0.0986493	0.154251	0.0627578	0.560938	0.0827488	0	0.0713045	0	0	0	0.476097	0.451614	0.0651521	0	0	0	0	0.0920593	0.160682	0	0.0311876	0.0333684	0	0.132271	5297	2399.8	687.525	5297	99	14.3965	41.796	1	BRAC4002.3c_ROI3_MRTX.csv	MRTX	17	BRAC4002.3c_ROI3_MRTX.	11	11_MRTX	11_BRAC4002.3c_ROI3_MRTX.	17	Tumour_metacluster	Tumour	Inf	183.147	25.7221	257.209	241.319	206.446	249.681	35.0543	429.011	143.73	233.146	20.3973	125.965	215.904	123.391	0	51.789	BRAC4002.3c_MRTX	BRAC4002.3c_ROI3_MRTX.t2	20_MRTX	Tumour
0	0.0390339	0.159081	0	0.55407	0.121365	0	0.0688135	0	0	0	0.392452	0.310291	0.0641122	0	0	0	0	0.098172	0.368882	0	0.228709	0	0	0.231201	5298	2407.18	686.852	5298	27	7.51288	21.07	1	BRAC4002.3c_ROI3_MRTX.csv	MRTX	17	BRAC4002.3c_ROI3_MRTX.	11	11_MRTX	11_BRAC4002.3c_ROI3_MRTX.	17	Tumour_metacluster	Tumour	Inf	189.367	19.5253	263.108	248.736	209.746	256.265	42.2618	429.896	148.06	230.49	17.1981	131.934	209.494	130.048	0	45.8799	BRAC4002.3c_MRTX	BRAC4002.3c_ROI3_MRTX.t2	20_MRTX	Tumour
0	0.150028	0.0625053	0	0.502554	0.0164281	0	0.0386158	0	0	0	0.414205	0.396993	0.0463706	0	0	0	0.274117	0.0233083	0.106875	0	0	0	0	0.123864	5299	2562.29	686.868	5299	68	11.4748	33.624	1	BRAC4002.3c_ROI3_MRTX.csv	MRTX	1	BRAC4002.3c_ROI3_MRTX.	11	11_MRTX	11_BRAC4002.3c_ROI3_MRTX.	1	Tumour_metacluster	Tumour	Inf	137.109	75.5223	136.743	137.293	166.832	179.851	53.8462	487.709	130.296	150.358	24.2934	108.648	123.808	145.469	0	34.6588	BRAC4002.3c_MRTX	BRAC4002.3c_ROI3_MRTX.t2	20_MRTX	Tumour
0	0.312107	0.0803255	0.0457802	0.571158	0.217629	0.0274176	0.19245	0	0	0	0.501347	0.451264	0.324015	0	0	0	0	0.11217	0.196575	0	0.0162504	0.0626975	0	0.0879774	5300	2693.94	685.179	5300	190	20.0135	60.764	1	BRAC4002.3c_ROI3_MRTX.csv	MRTX	28	BRAC4002.3c_ROI3_MRTX.	11	11_MRTX	11_BRAC4002.3c_ROI3_MRTX.	28	28_Type2_macrophages	Macrophages type 2	Inf	177.428	52.4719	85.1044	36.2543	54.6316	130.109	57.6553	564.989	126.651	109.791	0	187.963	128.019	62.0746	20.0648	35.1288	BRAC4002.3c_MRTX	BRAC4002.3c_ROI3_MRTX.t2	20_MRTX	Tumour
0	0.311725	0.0485713	0.0207101	0.603761	0.416916	0.197554	0.246418	0	0	0	0.517514	0.450444	0.767231	0	0	0	0	0.119494	0.176702	0	0.0779689	0.181441	0	0.0439631	5301	2705.67	684.567	5301	60	9.99152	29.796	1	BRAC4002.3c_ROI3_MRTX.csv	MRTX	16	BRAC4002.3c_ROI3_MRTX.	11	11_MRTX	11_BRAC4002.3c_ROI3_MRTX.	16	16_Type2_macrophages	Macrophages type 2	Inf	184.845	42.9813	88.4791	28.2706	49.959	131.745	63.9816	572.497	129.26	98.5239	0	197.512	131.323	51.9281	19.148	24.9494	BRAC4002.3c_MRTX	BRAC4002.3c_ROI3_MRTX.t2	20_MRTX	Tumour
0	0.469278	0.220213	0	0.237047	0	0	0.121262	0	0	0	0.490025	0.481068	0.0110246	0	0	0	0	0.213874	0.135045	0	0.071804	0.192353	0	0.0369723	5302	2990.67	686.744	5302	43	8.70972	26.554	1	BRAC4002.3c_ROI3_MRTX.csv	MRTX	19	BRAC4002.3c_ROI3_MRTX.	11	11_MRTX	11_BRAC4002.3c_ROI3_MRTX.	19	Unclassified	Unclassified	Inf	18.6257	12.1155	24.1673	13.0551	64.1924	98.8085	159.728	796.361	14.5784	10.2254	109.773	129.845	316.971	20.9862	79.2143	0	BRAC4002.3c_MRTX	BRAC4002.3c_ROI3_MRTX.t2	20_MRTX	Normal
0	0.308251	0.3852	0	0.722636	0.716745	0	0.64266	0	0	0	0.693739	0.69044	0.0613585	0	0	0	0	0.128371	0.334153	0	0	0.252925	0	0.105067	5303	1677.83	688.404	5303	47	10.9841	31.21	1	BRAC4002.3c_ROI3_MRTX.csv	MRTX	10	BRAC4002.3c_ROI3_MRTX.	11	11_MRTX	11_BRAC4002.3c_ROI3_MRTX.	10	10_Type1_macrophages	Macrophages type 1	Inf	28.757	38.4426	26.4384	37.5472	33.3642	29.9831	30.1546	349.787	7.34789	0	43.0313	44.426	73.9183	201.159	8.32322	16.8537	BRAC4002.3c_MRTX	BRAC4002.3c_ROI3_MRTX.t2	20_MRTX	Tumour
0	0.162049	0.192886	0	0.495823	0.46445	0	0.1327	0	0	0.224272	0.580411	0.450096	0.00504317	0.226509	0	0	0	0.237789	0.305136	0	0.131386	0.116346	0	0.117976	5304	1722.26	689.766	5304	47	8.3151	28.968	1	BRAC4002.3c_ROI3_MRTX.csv	MRTX	24	BRAC4002.3c_ROI3_MRTX.	11	11_MRTX	11_BRAC4002.3c_ROI3_MRTX.	24	Leukocytes_unclassified	Leukocytes unclassified	Inf	71.4354	52.2104	18.7685	80.172	26.798	57.0217	50.2606	345.052	0	42.2159	46.2597	6.54834	48.9109	203.303	11.0383	36.1398	BRAC4002.3c_MRTX	BRAC4002.3c_ROI3_MRTX.t2	20_MRTX	Tumour
0	0.306232	0.0665758	0.0234454	0.745919	0.384391	0	0.208021	0	0	0	0.416419	0.40035	0.0497368	0	0	0	0	0.10083	0.284786	0	0.14564	0.0857032	0	0.155553	5305	1746.31	689.198	5305	106	12.3446	46.522	1	BRAC4002.3c_ROI3_MRTX.csv	MRTX	2	BRAC4002.3c_ROI3_MRTX.	11	11_MRTX	11_BRAC4002.3c_ROI3_MRTX.	2	Tumour_metacluster	Tumour	Inf	78.9353	41.1574	28.4759	104.055	25.1227	58.3302	26.7097	346.163	8.10304	42.5615	46.1092	25.75	50.0219	209.694	0	59.4933	BRAC4002.3c_MRTX	BRAC4002.3c_ROI3_MRTX.t2	20_MRTX	Tumour
0	0.217164	0.151399	0.0207374	0.883149	0.20927	0	0.140209	0	0	0	0.502093	0.549321	0.0454383	0.0514296	0	0	0	0.067739	0.180389	0	0.0474594	0.0143266	0	0.121646	5306	1793.69	687.309	5306	207	18.8525	63.42	1	BRAC4002.3c_ROI3_MRTX.csv	MRTX	30	BRAC4002.3c_ROI3_MRTX.	11	11_MRTX	11_BRAC4002.3c_ROI3_MRTX.	30	Tumour_metacluster	Tumour	Inf	46.9008	48.6274	11.2082	74.0214	44.3026	27.126	22.7924	353.923	35.1684	66.983	22.8856	72.6932	78.6248	229.929	0	106.519	BRAC4002.3c_MRTX	BRAC4002.3c_ROI3_MRTX.t2	20_MRTX	Tumour
0	0.185341	0.0595598	0.0784803	0.873262	0.159923	0	0.222073	0	0	0	0.54063	0.537355	0.0957945	0	0	0	0	0.0541618	0.189027	0	0.119169	0.0608534	0	0.107752	5307	1806.92	686.221	5307	95	14.8826	44.694	1	BRAC4002.3c_ROI3_MRTX.csv	MRTX	30	BRAC4002.3c_ROI3_MRTX.	11	11_MRTX	11_BRAC4002.3c_ROI3_MRTX.	30	Tumour_metacluster	Tumour	Inf	40.572	58.3017	22.0685	61.8991	56.265	28.7227	35.5258	357.731	45.1391	78.0185	17.1803	85.9532	89.8269	228.352	0	119.772	BRAC4002.3c_MRTX	BRAC4002.3c_ROI3_MRTX.t2	20_MRTX	Tumour
0	0.214396	0.0999181	0.035503	0.460442	0.223303	0	0.113046	0	0	0	0.45944	0.479421	0.12739	0	0	0	0.133142	0.121618	0.18728	0	0.087548	0.0429022	0	0.115041	5308	1955.77	688.243	5308	70	11.4085	35.624	1	BRAC4002.3c_ROI3_MRTX.csv	MRTX	17	BRAC4002.3c_ROI3_MRTX.	11	11_MRTX	11_BRAC4002.3c_ROI3_MRTX.	17	Tumour_metacluster	Tumour	Inf	143.781	135.346	168.528	93.6869	114.887	141.632	52.2057	415.537	15.8684	85.6954	10.2173	27.106	228.013	191.241	0	78.3013	BRAC4002.3c_MRTX	BRAC4002.3c_ROI3_MRTX.t2	20_MRTX	Tumour
0	0.244928	0.0737242	0	0.344274	0.130489	0.00761546	0.0414167	0	0	0	0.522069	0.543853	0.131044	0	0	0	0	0.0242147	0.073413	0	0.0139709	0.0149478	0.055479	0.099787	5309	1995.27	686.597	5309	221	20.4804	60.006	1	BRAC4002.3c_ROI3_MRTX.csv	MRTX	32	BRAC4002.3c_ROI3_MRTX.	11	11_MRTX	11_BRAC4002.3c_ROI3_MRTX.	32	Tumour_metacluster	Tumour	Inf	181.622	102.599	135.384	132.757	109.568	173.653	91.7392	439.873	55.3468	116.493	16.3676	48.4286	213.289	168.472	0	43.0824	BRAC4002.3c_MRTX	BRAC4002.3c_ROI3_MRTX.t2	20_MRTX	Tumour
0	0.429174	0.0950389	0.0595999	0.478125	0.303851	0.616494	0.471267	0	0	0.0191825	0.503535	0.516088	0.471953	0	0	0	0	0.0546131	0.218839	0	0.502974	0.0631236	0	0.155695	5310	2352.09	689.809	5310	157	17.7853	53.178	1	BRAC4002.3c_ROI3_MRTX.csv	MRTX	27	BRAC4002.3c_ROI3_MRTX.	11	11_MRTX	11_BRAC4002.3c_ROI3_MRTX.	27B	27B_Type2_macrophages	Macrophages type 2	Inf	147.27	11.6315	215.126	193.609	192.834	207.525	17.7924	424.314	108.738	253.028	0	91.0217	198.772	82.3124	12.5037	86.5959	BRAC4002.3c_MRTX	BRAC4002.3c_ROI3_MRTX.t2	20_MRTX	Tumour
0	0.246583	0.102907	0	0.646562	0.130034	0	0.161965	0	0	0	0.44903	0.412495	0.120396	0	0	0	0	0.183973	0.0553043	0	0	0	0	0.0909235	5311	2412.48	686.524	5311	42	8.43483	27.726	1	BRAC4002.3c_ROI3_MRTX.csv	MRTX	17	BRAC4002.3c_ROI3_MRTX.	11	11_MRTX	11_BRAC4002.3c_ROI3_MRTX.	17	Tumour_metacluster	Tumour	Inf	193.782	15.8781	264.488	254.035	212.096	261.064	47.4212	430.757	151.179	228.866	16.8039	136.371	205.037	134.917	0	41.8455	BRAC4002.3c_MRTX	BRAC4002.3c_ROI3_MRTX.t2	20_MRTX	Tumour
0	0.12125	0.0988079	0.0236687	0.395979	0.18118	0.0201504	0.150549	0	0	0	0.435886	0.465236	0.196977	0	0	0	0	0.0508758	0.0677897	0	0	0.0235962	0	0.105895	5312	2494.46	687.095	5312	105	13.0157	44.35	1	BRAC4002.3c_ROI3_MRTX.csv	MRTX	28	BRAC4002.3c_ROI3_MRTX.	11	11_MRTX	11_BRAC4002.3c_ROI3_MRTX.	28	28_Type2_macrophages	Macrophages type 2	Inf	160.072	16.5128	195.009	192.047	200.142	232.358	42.9273	457.095	171.606	199.076	0	114.367	148.176	137.721	8.25581	55.8994	BRAC4002.3c_MRTX	BRAC4002.3c_ROI3_MRTX.t2	20_MRTX	Tumour
0	0.201825	0.0988613	0.0155326	0.428779	0.0870931	0	0.0448571	0	0	0	0.485174	0.498208	0.0440389	0	0	0	0	0.0400139	0.155732	0	0.0385946	0.03097	0	0.0527638	5313	2547.54	688.438	5313	80	11.3618	34.796	1	BRAC4002.3c_ROI3_MRTX.csv	MRTX	1	BRAC4002.3c_ROI3_MRTX.	11	11_MRTX	11_BRAC4002.3c_ROI3_MRTX.	1	Tumour_metacluster	Tumour	Inf	141.126	60.7778	149.588	147.319	180.717	189.43	53.0072	481.73	136.217	160.915	15.26	107.808	127.919	139.597	0	49.3678	BRAC4002.3c_MRTX	BRAC4002.3c_ROI3_MRTX.t2	20_MRTX	Tumour
0	0.158217	0.0704907	0.0142948	0.442567	0.228785	0	0.221754	0	0	0	0.455958	0.517347	0.254454	0	0	0	0	0.0254469	0.198046	0	0	0.0152938	0	0.0582209	5314	2594.27	688.481	5314	108	13.9216	42.21	1	BRAC4002.3c_ROI3_MRTX.csv	MRTX	28	BRAC4002.3c_ROI3_MRTX.	11	11_MRTX	11_BRAC4002.3c_ROI3_MRTX.	28	28_Type2_macrophages	Macrophages type 2	Inf	138.727	106.789	114.32	114.967	135.766	157.788	63.7015	506.096	117.192	134.866	0	121.496	125.784	128.082	7.66423	10.7921	BRAC4002.3c_MRTX	BRAC4002.3c_ROI3_MRTX.t2	20_MRTX	Tumour
0	0.10753	0.0916974	0.0297963	0.445981	0.329484	0.00613273	0.535215	0	0	0	0.519346	0.497725	0.358338	0	0	0	0	0.0746825	0.158371	0	0.0687483	0.0287258	0	0.0423761	5315	2654.19	688.657	5315	230	20.6468	68.35	1	BRAC4002.3c_ROI3_MRTX.csv	MRTX	27	BRAC4002.3c_ROI3_MRTX.	11	11_MRTX	11_BRAC4002.3c_ROI3_MRTX.	27B	27B_Type2_macrophages	Macrophages type 2	Inf	157.504	88.3927	86.8672	72.0431	81.0679	131.037	51.2667	541.742	115.994	121.365	0	158.75	126.047	98.8098	20.148	38.3717	BRAC4002.3c_MRTX	BRAC4002.3c_ROI3_MRTX.t2	20_MRTX	Tumour
0	0.445938	0.070335	0.0776628	0.506115	0.250574	0.0373169	0.184807	0	0	0	0.452557	0.414053	0.88291	0	0	0	0	0.317497	0.142287	0	0	0.223672	0	0.272944	5316	2740.41	686.875	5316	64	10.1441	32.968	1	BRAC4002.3c_ROI3_MRTX.csv	MRTX	16	BRAC4002.3c_ROI3_MRTX.	11	11_MRTX	11_BRAC4002.3c_ROI3_MRTX.	16	16_Type2_macrophages	Macrophages type 2	Inf	192.463	23.8408	108.877	20.4799	24.756	129.613	86.9347	598.431	138.8	68.0586	0	181.33	149.699	25.9559	12.7057	17.6141	BRAC4002.3c_MRTX	BRAC4002.3c_ROI3_MRTX.t2	20_MRTX	Tumour
0	0.10305	0.0493186	0	0.778562	0.461784	0	0.404713	0	0	0	0.533217	0.383163	0.384873	0	0	0	0	0.523086	0.203341	0	0	0.0688223	0	0.0178448	5317	2838.83	688.556	5317	36	7.7075	23.14	1	BRAC4002.3c_ROI3_MRTX.csv	MRTX	16	BRAC4002.3c_ROI3_MRTX.	11	11_MRTX	11_BRAC4002.3c_ROI3_MRTX.	16	16_Type2_macrophages	Macrophages type 2	Inf	100.908	70.6264	107.364	87.7733	50.2117	154.824	63.4306	673.206	52.3732	41.6724	0	151.725	198.335	81.2252	16.1162	49.0233	BRAC4002.3c_MRTX	BRAC4002.3c_ROI3_MRTX.t2	20_MRTX	Tumour
0	0.10305	0.124542	0.0641524	0.658309	0.348005	0	0.36356	0	0	0.0557714	0.463374	0.523464	0.936344	0	0	0	0	0.255172	0.44823	0	0	0.0305877	0	0.163187	5318	2850.04	688.519	5318	54	11.5453	32.452	1	BRAC4002.3c_ROI3_MRTX.csv	MRTX	16	BRAC4002.3c_ROI3_MRTX.	11	11_MRTX	11_BRAC4002.3c_ROI3_MRTX.	16	16_Type2_macrophages	Macrophages type 2	Inf	91.5288	78.6454	100.233	98.8374	47.071	148.911	63.6034	681.957	44.6141	47.5962	0	151.847	205.672	92.0028	6.73977	38.2712	BRAC4002.3c_MRTX	BRAC4002.3c_ROI3_MRTX.t2	20_MRTX	Tumour
0	0.107661	0.643279	0.057351	0.757962	1.02227	0	1.84517	0	0	0	0.598108	0.678705	0.132106	0	0	0	0	0.184205	0.460766	0	0	0.81605	0	0.144805	5319	1622.32	689.385	5319	65	10.1984	31.624	1	BRAC4002.3c_ROI3_MRTX.csv	MRTX	10	BRAC4002.3c_ROI3_MRTX.	11	11_MRTX	11_BRAC4002.3c_ROI3_MRTX.	10	10_Type1_macrophages	Macrophages type 1	Inf	26.3775	39.2184	65.5879	24.7667	17.3204	57.8917	25.8981	360.77	10.5857	0	19.0141	99.469	120.785	209.412	11.9878	14.8761	BRAC4002.3c_MRTX	BRAC4002.3c_ROI3_MRTX.t2	20_MRTX	Tumour
0	0.281451	0.155558	0.0709436	0.687068	0.166457	0	0.156568	0	0	0	0.372583	0.365518	0.149015	0	0	0	0	0.141183	0.132869	0	0	0.0487831	0	0.145815	5320	2117.87	689.406	5320	69	11.1206	34.968	1	BRAC4002.3c_ROI3_MRTX.csv	MRTX	17	BRAC4002.3c_ROI3_MRTX.	11	11_MRTX	11_BRAC4002.3c_ROI3_MRTX.	17	Tumour_metacluster	Tumour	Inf	179.348	20.1755	24.7753	46.1028	30.0915	110.548	22.2027	465.416	31.7734	130.717	8.65713	163.642	122.766	143.511	0	65.6472	BRAC4002.3c_MRTX	BRAC4002.3c_ROI3_MRTX.t2	20_MRTX	Tumour
0	0.155588	0.0700721	0.0384311	0.421458	0.242957	0.0791522	0.147287	0	0	0	0.410652	0.37737	0.259651	0.0548759	0	0	0	0.318354	0.114107	0	0.0636612	0.0170282	0	0.179819	5321	2148.25	689.165	5321	97	13.4085	43.624	1	BRAC4002.3c_ROI3_MRTX.csv	MRTX	28	BRAC4002.3c_ROI3_MRTX.	11	11_MRTX	11_BRAC4002.3c_ROI3_MRTX.	28	28_Type2_macrophages	Macrophages type 2	Inf	157.102	48.3655	28.8485	23.0419	28.3955	99.8594	16.7343	453.243	59.6245	146.753	0	160.45	109.489	144.828	12.2672	79.0184	BRAC4002.3c_MRTX	BRAC4002.3c_ROI3_MRTX.t2	20_MRTX	Tumour
0	0.185993	0.0675064	0	0.439226	0.133881	0	0.152716	0	0	0	0.474193	0.415424	0.233742	0	0	0	0	0.0791241	0.0799328	0	0.058256	0.0467472	0	0.0931419	5322	2225.78	688.906	5322	106	14.3106	45.21	1	BRAC4002.3c_ROI3_MRTX.csv	MRTX	17	BRAC4002.3c_ROI3_MRTX.	11	11_MRTX	11_BRAC4002.3c_ROI3_MRTX.	17	Tumour_metacluster	Tumour	Inf	117.744	68.6158	98.8563	69.3828	94.3538	112.554	89.974	430.76	24.4027	203.333	8.96975	96.1277	112.065	75.7164	0	54.6866	BRAC4002.3c_MRTX	BRAC4002.3c_ROI3_MRTX.t2	20_MRTX	Tumour
0	0.279242	0.121399	0.0318617	0.467166	0.222997	0	0.088989	0	0	0	0.426154	0.437226	0.0373868	0	0	0	0	0.0206851	0.104679	0	0	0	0	0.0682179	5323	2291.1	690	5323	39	8.77696	26.898	1	BRAC4002.3c_ROI3_MRTX.csv	MRTX	2	BRAC4002.3c_ROI3_MRTX.	11	11_MRTX	11_BRAC4002.3c_ROI3_MRTX.	2	Tumour_metacluster	Tumour	Inf	117.41	52.5208	163.381	133.046	158.081	156.615	76.4183	423.379	64.3875	260.133	9.06759	69.638	150.479	48.4578	0	40.6113	BRAC4002.3c_MRTX	BRAC4002.3c_ROI3_MRTX.t2	20_MRTX	Tumour
0	0.114885	0.140498	0.0303074	0.441738	0.219425	0.203174	0.281911	0	0	0	0.516565	0.528976	0.314269	0	0	0	0	0.0420571	0.232064	0	0.0691451	0.0362576	0.0598091	0.118971	5324	2674.32	689.38	5324	205	20.9736	63.834	1	BRAC4002.3c_ROI3_MRTX.csv	MRTX	27	BRAC4002.3c_ROI3_MRTX.	11	11_MRTX	11_BRAC4002.3c_ROI3_MRTX.	27A	Tumour_metacluster	Tumour	Inf	168.738	68.8495	86.1148	54.4655	64.3582	126.564	48.345	555.166	121.485	123.858	11.6303	174.543	127.935	79.116	0	28.4365	BRAC4002.3c_MRTX	BRAC4002.3c_ROI3_MRTX.t2	20_MRTX	Tumour
0	0.220398	0.0519143	0	0.557476	0.220083	0.190095	0.383724	0	0	0	0.311222	0.297673	0.673409	0	0	0	0	0.284795	0.0815011	0	0	0.239945	0	0.0351773	5325	2715.61	689.86	5325	57	10.665	33.624	1	BRAC4002.3c_ROI3_MRTX.csv	MRTX	16	BRAC4002.3c_ROI3_MRTX.	11	11_MRTX	11_BRAC4002.3c_ROI3_MRTX.	16	16_Type2_macrophages	Macrophages type 2	Inf	195.57	31.9199	97.5375	29.7634	41.3004	128.242	66.1434	583.176	126.691	91.4108	0	198.623	140.12	40.6724	20.5754	13.7436	BRAC4002.3c_MRTX	BRAC4002.3c_ROI3_MRTX.t2	20_MRTX	Tumour
0	0.253703	0.0744652	0.0270131	0.354226	0.199856	0.194523	0.181615	0	0	0	0.537348	0.582646	0.522541	0	0	0	0	0.0797433	0.194426	0	0	0.0987451	0	0.052688	5326	2800.57	689.728	5326	92	12.163	39.28	1	BRAC4002.3c_ROI3_MRTX.csv	MRTX	28	BRAC4002.3c_ROI3_MRTX.	11	11_MRTX	11_BRAC4002.3c_ROI3_MRTX.	28	28_Type2_macrophages	Macrophages type 2	Inf	134.657	39.1294	115.151	50.1533	37.6	135.702	77.3008	644.573	85.3278	30.3868	0	158.449	177.269	45.4466	22.1854	74.3053	BRAC4002.3c_MRTX	BRAC4002.3c_ROI3_MRTX.t2	20_MRTX	Tumour
0	0.280334	0.215118	0.0637087	0.864796	0.441995	0	0.345058	0.00934346	0	0	0.510369	0.459823	0.231333	0	0	0	0	0.233326	0.331407	0	0.0311876	0.078618	0	0.10602	5327	2870.04	690.172	5327	99	14.6733	45.452	1	BRAC4002.3c_ROI3_MRTX.csv	MRTX	16	BRAC4002.3c_ROI3_MRTX.	11	11_MRTX	11_BRAC4002.3c_ROI3_MRTX.	16	16_Type2_macrophages	Macrophages type 2	Inf	74.8483	66.3807	84.3454	114.843	39.6936	132.819	70.207	698.796	25.9639	35.5438	0	145.347	220.78	83.812	9.90529	21.4055	BRAC4002.3c_MRTX	BRAC4002.3c_ROI3_MRTX.t2	20_MRTX	Tumour
0	0.130168	0.114526	0.0254334	0.599476	0.684056	0	0.227843	0	0	0	0.531807	0.546425	0.133195	0	0	0	0	0.331369	0.147103	0	0	0.101422	0	0.242143	5328	2880.93	689.263	5328	57	9.42333	28.796	1	BRAC4002.3c_ROI3_MRTX.csv	MRTX	16	BRAC4002.3c_ROI3_MRTX.	11	11_MRTX	11_BRAC4002.3c_ROI3_MRTX.	16	16_Type2_macrophages	Macrophages type 2	Inf	67.921	59.8504	73.6686	104.058	41.3412	125.876	74.257	706.952	17.8035	27.0191	0	140.32	228.109	77.5293	8.36609	14.0907	BRAC4002.3c_MRTX	BRAC4002.3c_ROI3_MRTX.t2	20_MRTX	Tumour
0	0.247319	0.161406	0.0552269	0.545556	0.388919	0.0117544	0.231913	0	0	0	0.319894	0.425523	0	0	0	0	0	0.160289	0.480393	0	0	0.335352	0	0.133385	5329	1705.84	690.933	5329	45	8.61856	29.796	1	BRAC4002.3c_ROI3_MRTX.csv	MRTX	2	BRAC4002.3c_ROI3_MRTX.	11	11_MRTX	11_BRAC4002.3c_ROI3_MRTX.	2	Tumour_metacluster	Tumour	Inf	55.0426	48.1054	20.7609	63.8073	28.4118	42.7698	52.4085	344.477	11.5666	28.1279	52.3767	16.5929	53.9315	199.714	0	20.7248	BRAC4002.3c_MRTX	BRAC4002.3c_ROI3_MRTX.t2	20_MRTX	Tumour
0	0.133405	0.132642	0.0322754	0.476691	0.460169	0	0.128188	0	0	0	0.498362	0.55851	0.279985	0	0	0	0	0.0631604	0.191051	0	0.0400983	0.0750789	0	0.155863	5330	1978.77	690.403	5330	77	13.7849	39.038	1	BRAC4002.3c_ROI3_MRTX.csv	MRTX	28	BRAC4002.3c_ROI3_MRTX.	11	11_MRTX	11_BRAC4002.3c_ROI3_MRTX.	28	28_Type2_macrophages	Macrophages type 2	Inf	166.496	118.304	152.268	115.85	113.219	157.99	75.1364	426.911	38.9585	100.944	0	33.5696	229.665	174.786	16.938	58.7156	BRAC4002.3c_MRTX	BRAC4002.3c_ROI3_MRTX.t2	20_MRTX	Tumour
0	0.196049	0.061202	0.0111502	0.406081	0.293718	0	0.143053	0	0	0	0.467458	0.491864	0.0840305	0	0	0	0	0.169307	0.182119	0	0.0608612	0.00801813	0	0.106439	5331	2166.02	689.466	5331	103	13.331	44.866	1	BRAC4002.3c_ROI3_MRTX.csv	MRTX	2	BRAC4002.3c_ROI3_MRTX.	11	11_MRTX	11_BRAC4002.3c_ROI3_MRTX.	2	Tumour_metacluster	Tumour	Inf	145.113	54.1178	42.8377	20.8825	39.7737	97.971	31.6326	447.343	69.9864	158.425	12.126	144.738	105.506	128.272	0	90.4154	BRAC4002.3c_MRTX	BRAC4002.3c_ROI3_MRTX.t2	20_MRTX	Tumour
0	0.0364992	0.0961916	0.0161377	0.485596	0.108003	0.0218574	0.129233	0	0	0	0.510549	0.499893	0.133486	0.138259	0	0	0	0.0818603	0.123406	0	0	0.0433897	0	0.0503952	5332	2242.16	689.364	5332	77	14.3651	36.796	1	BRAC4002.3c_ROI3_MRTX.csv	MRTX	17	BRAC4002.3c_ROI3_MRTX.	11	11_MRTX	11_BRAC4002.3c_ROI3_MRTX.	17	Tumour_metacluster	Tumour	Inf	114.021	58.6155	114.98	85.0606	110.11	121.965	104.739	428.167	26.3171	217.219	7.72684	85.811	119.679	64.0336	0	46.2879	BRAC4002.3c_MRTX	BRAC4002.3c_ROI3_MRTX.t2	20_MRTX	Tumour
0	0.333708	0.0980716	0.0111946	0.471407	0.164454	0	0.153244	0	0	0	0.452629	0.455093	0.114373	0	0	0	0.0839638	0.0564318	0.138793	0	0	0.117128	0	0.106543	5333	2299.68	690.036	5333	111	13.9142	45.522	1	BRAC4002.3c_ROI3_MRTX.csv	MRTX	17	BRAC4002.3c_ROI3_MRTX.	11	11_MRTX	11_BRAC4002.3c_ROI3_MRTX.	17	Tumour_metacluster	Tumour	Inf	120.139	52.804	170.974	141.538	166.561	163.401	67.9086	423.043	72.3964	267.837	12.7016	69.9423	156.783	50.2739	0	44.9231	BRAC4002.3c_MRTX	BRAC4002.3c_ROI3_MRTX.t2	20_MRTX	Tumour
0	0.181082	0.0878359	0.0188273	0.678019	0.17697	0	0.399676	0	0	0	0.44806	0.427157	0.1658	0	0	0	0	0.0583725	0.0467916	0	0.070172	0.0324204	0	0.153106	5334	2311.9	687.985	5334	132	19.1422	54.452	1	BRAC4002.3c_ROI3_MRTX.csv	MRTX	27	BRAC4002.3c_ROI3_MRTX.	11	11_MRTX	11_BRAC4002.3c_ROI3_MRTX.	27A	Tumour_metacluster	Tumour	Inf	126.835	43.2383	179.75	153.921	178.947	172.148	56.2312	420.761	77.9457	272.055	23.879	70.1274	164.791	53.2791	0	54.3659	BRAC4002.3c_MRTX	BRAC4002.3c_ROI3_MRTX.t2	20_MRTX	Tumour
0	0.0978671	0.0892249	0.044064	0.632078	0.233985	0.245149	0.401754	0	0	0	0.506488	0.473978	0.453809	0	0	0	0	0.0473482	0.140088	0	0.109488	0.0878583	0	0.0719775	5335	2339.06	689.404	5335	141	14.2344	50.28	1	BRAC4002.3c_ROI3_MRTX.csv	MRTX	27	BRAC4002.3c_ROI3_MRTX.	11	11_MRTX	11_BRAC4002.3c_ROI3_MRTX.	27B	27B_Type2_macrophages	Macrophages type 2	Inf	139.553	19.2405	203.551	180.692	192.06	195.941	29.6783	422.933	98.1249	258.829	0	82.8505	187.585	71.8459	8.87594	75.2128	BRAC4002.3c_MRTX	BRAC4002.3c_ROI3_MRTX.t2	20_MRTX	Tumour
0	0.152525	0.157016	0	0.59751	0.0733533	0	0.0936279	0	0	0	0.415149	0.43744	0.153867	0	0	0	0	0.0606309	0.17496	0	0	0.0799017	0	0.0651267	5336	2425.54	689.229	5336	96	15.6527	46.866	1	BRAC4002.3c_ROI3_MRTX.csv	MRTX	5	BRAC4002.3c_ROI3_MRTX.	11	11_MRTX	11_BRAC4002.3c_ROI3_MRTX.	5	Tumour_metacluster	Tumour	Inf	202.883	14.892	259.64	253.515	215.202	274.228	50.1852	436.552	156.586	228.8	23.143	149.163	196.436	148.153	0	30.6355	BRAC4002.3c_MRTX	BRAC4002.3c_ROI3_MRTX.t2	20_MRTX	Tumour
0	0.104162	0.0807031	0.0310651	0.521397	0.350544	0	0.212486	0	0	0	0.433662	0.478646	0.227287	0	0	0	0	0.117161	0.0670879	0	0	0	0	0.054305	5337	2603.99	690.675	5337	80	11.3645	40.21	1	BRAC4002.3c_ROI3_MRTX.csv	MRTX	2	BRAC4002.3c_ROI3_MRTX.	11	11_MRTX	11_BRAC4002.3c_ROI3_MRTX.	2	Tumour_metacluster	Tumour	Inf	142.341	116.189	109.813	107.699	125.856	150.374	68.1156	513.354	112.771	132.926	9.12693	128.206	129.641	121.291	0	15.2967	BRAC4002.3c_MRTX	BRAC4002.3c_ROI3_MRTX.t2	20_MRTX	Tumour
0	0.151246	0.063005	0.0327001	0.401661	0.185096	0.0139197	0.305389	0	0	0	0.51137	0.460292	0.338248	0	0	0	0	0.0211937	0.195881	0	0.0812518	0	0	0.0169056	5338	2631.26	690.658	5338	38	8.6653	25.312	1	BRAC4002.3c_ROI3_MRTX.csv	MRTX	28	BRAC4002.3c_ROI3_MRTX.	11	11_MRTX	11_BRAC4002.3c_ROI3_MRTX.	28	28_Type2_macrophages	Macrophages type 2	Inf	149.686	110.359	95.7491	94.1952	100.443	136.965	60.4693	529.238	110.687	125.343	0	144.25	130.559	110.892	22.1854	37.7788	BRAC4002.3c_MRTX	BRAC4002.3c_ROI3_MRTX.t2	20_MRTX	Tumour
0	0.106286	0.270151	0	0.343892	0.188667	0	0.361241	0	0	0	0.437475	0.438043	0.0261842	0	0	0	0	0.266852	0.178848	0	0.117379	0.259136	0	0.092557	5339	2920.73	690.236	5339	55	9.13439	28.21	1	BRAC4002.3c_ROI3_MRTX.csv	MRTX	11	BRAC4002.3c_ROI3_MRTX.	11	11_MRTX	11_BRAC4002.3c_ROI3_MRTX.	11	11_Type1_macrophages	Macrophages type 1	Inf	50.7481	55.1831	38.4423	64.3747	62.2116	102.485	101.108	739.818	11.6761	0	39.8089	124.18	259.597	56.3598	22.1691	17.3241	BRAC4002.3c_MRTX	BRAC4002.3c_ROI3_MRTX.t2	20_MRTX	Tumour
0	0.0403237	0.0397667	0.0540263	0.0434974	0.105415	0	0.0134364	0	0	0	0.603651	0.563741	0	0	0	0	0	0.342317	0.0504952	0	0	0	0	0.108056	5340	3012.15	690.022	5340	46	8.68413	26.312	1	BRAC4002.3c_ROI3_MRTX.csv	MRTX	22	BRAC4002.3c_ROI3_MRTX.	11	11_MRTX	11_BRAC4002.3c_ROI3_MRTX.	22	Unclassified	Unclassified	Inf	14.2942	20.3956	44.992	28.7729	61.4345	103.356	174.822	816.388	33.813	29.686	131.224	134.917	337.513	38.0606	77.079	0	BRAC4002.3c_MRTX	BRAC4002.3c_ROI3_MRTX.t2	20_MRTX	Normal
0.184637	0.12647	0.155836	0	0.226265	0.319837	0	0.244817	0	0	0	0.907692	0.861738	0.0138757	0	0	0	0	0.155016	0.123045	0	0.233907	0.24249	0	0.0826367	5341	1596.18	692.909	5341	66	9.66239	30.968	1	BRAC4002.3c_ROI3_MRTX.csv	MRTX	31	BRAC4002.3c_ROI3_MRTX.	11	11_MRTX	11_BRAC4002.3c_ROI3_MRTX.	31	31_Bcells	B cells	Inf	0	62.215	87.3778	47.9942	35.9187	80.4906	52.0491	354.154	9.6762	7.72357	43.4169	125.416	144.011	215.339	13.1183	9.12335	BRAC4002.3c_MRTX	BRAC4002.3c_ROI3_MRTX.t2	20_MRTX	Tumour
0	0.337026	0.0973354	0.040084	0.298156	0.278276	0.0170629	0.411263	0	0	0	0.660688	0.704561	0.0379408	0	0	0	0	0.221306	0.260263	0	0	0.0666022	0	0.171174	5342	1644.53	691.323	5342	62	9.64393	30.796	1	BRAC4002.3c_ROI3_MRTX.csv	MRTX	2	BRAC4002.3c_ROI3_MRTX.	11	11_MRTX	11_BRAC4002.3c_ROI3_MRTX.	2	Tumour_metacluster	Tumour	Inf	11.2868	30.3288	55.1279	11.5507	19.8481	38.7422	10.3668	353.11	31.1114	9.16903	16.763	77.1802	99.8886	202.062	0	29.7438	BRAC4002.3c_MRTX	BRAC4002.3c_ROI3_MRTX.t2	20_MRTX	Tumour
0	0.290535	0.147012	0.0663912	0.538161	0.354078	0	0.494655	0	0	0	0.589218	0.571868	0.0326056	0	0	0	0	0.21478	0.539945	0	0.0357016	0.230066	0.322654	0.216984	5343	1669.99	691.202	5343	114	13.6534	48.28	1	BRAC4002.3c_ROI3_MRTX.csv	MRTX	2	BRAC4002.3c_ROI3_MRTX.	11	11_MRTX	11_BRAC4002.3c_ROI3_MRTX.	2	Tumour_metacluster	Tumour	Inf	20.469	33.7751	34.3856	29.2376	34.8746	26.8752	25.1482	348.203	15.6075	8.32322	36.5761	51.8111	78.2673	198.767	0	20.9907	BRAC4002.3c_MRTX	BRAC4002.3c_ROI3_MRTX.t2	20_MRTX	Tumour
0	0.277141	0.25639	0.0491603	0.958327	0.18312	0	0.171236	0	0	0	0.294564	0.326955	0.188679	0	0	0	0	0.230641	0.300613	0	0	0.0857382	0	0.0850782	5344	1868.56	690.685	5344	54	10.1096	32.796	1	BRAC4002.3c_ROI3_MRTX.csv	MRTX	30	BRAC4002.3c_ROI3_MRTX.	11	11_MRTX	11_BRAC4002.3c_ROI3_MRTX.	30	Tumour_metacluster	Tumour	Inf	66.7114	103.577	81.3218	18.8649	113.674	73.1661	35.0754	372.284	50.7389	69.3684	8.09918	91.1402	143.273	240.167	0	109.969	BRAC4002.3c_MRTX	BRAC4002.3c_ROI3_MRTX.t2	20_MRTX	Tumour
0	0.104994	0.0764734	0	0.695145	0.373775	0	0.149518	0	0	0	0.373725	0.389445	0.196982	0	0	0	0	0.106676	0.100767	0	0	0.0311648	0	0.0663594	5345	2048.66	690.057	5345	53	8.66263	27.554	1	BRAC4002.3c_ROI3_MRTX.csv	MRTX	2	BRAC4002.3c_ROI3_MRTX.	11	11_MRTX	11_BRAC4002.3c_ROI3_MRTX.	2	Tumour_metacluster	Tumour	Inf	234.633	49.9278	83.7475	112.46	89.5512	155.748	88.7054	471.851	33.0327	117.752	5.74718	95.762	170.326	143.763	0	36.9473	BRAC4002.3c_MRTX	BRAC4002.3c_ROI3_MRTX.t2	20_MRTX	Tumour
0	0.3494	0.0683165	0	0.587282	0.301472	0	0.288672	0	0	0	0.433635	0.424863	0.337587	0	0	0	0	0.139914	0.155464	0	0	0.0303285	0	0.0672548	5346	2190.07	687.822	5346	118	18.5224	54.452	1	BRAC4002.3c_ROI3_MRTX.csv	MRTX	28	BRAC4002.3c_ROI3_MRTX.	11	11_MRTX	11_BRAC4002.3c_ROI3_MRTX.	28	28_Type2_macrophages	Macrophages type 2	Inf	132.767	54.249	64.1111	37.3852	61.1694	98.4866	55.0689	438.408	47.3458	174.495	0	123.228	102.733	105.586	8.47887	81.8253	BRAC4002.3c_MRTX	BRAC4002.3c_ROI3_MRTX.t2	20_MRTX	Tumour
0	0.212639	0.0915312	0.0312605	0.456833	0.148219	0.00332672	0.150543	0	0	0	0.388847	0.403761	0.104465	0.0334777	0	0	0	0.0213692	0.144593	0	0.058256	0.036359	0	0.0893974	5347	2327.74	690.837	5347	159	19.3525	60.592	1	BRAC4002.3c_ROI3_MRTX.csv	MRTX	3	BRAC4002.3c_ROI3_MRTX.	11	11_MRTX	11_BRAC4002.3c_ROI3_MRTX.	3	Tumour_metacluster	Tumour	Inf	132.012	29.4576	194.586	169.282	190.321	186.975	40.1532	423.839	90.6729	265.807	11.4112	78.4479	179.117	64.8654	0	64.8204	BRAC4002.3c_MRTX	BRAC4002.3c_ROI3_MRTX.t2	20_MRTX	Tumour
0	0.337417	0.109754	0.0535093	0.447723	0.308493	0.267567	0.342607	0	0	0.017612	0.547401	0.591383	0.253053	0	0	0	0	0.27559	0.193411	0.0397802	0.362761	0.0821038	0	0.149001	5348	2364.38	690.889	5348	171	17.883	55.178	1	BRAC4002.3c_ROI3_MRTX.csv	MRTX	15	BRAC4002.3c_ROI3_MRTX.	11	11_MRTX	11_BRAC4002.3c_ROI3_MRTX.	15A	15A_CD4_Tcells	CD4 T cells	Inf	154.697	0	226.508	205.742	193.678	218.917	9.12313	426.673	119.561	248.697	12.3384	100.172	209.869	93.148	12.4426	83.4983	BRAC4002.3c_MRTX	BRAC4002.3c_ROI3_MRTX.t2	20_MRTX	Tumour
0	0.111367	0.0661212	0.0288569	0.532937	0.145313	0	0.161249	0	0	0	0.458224	0.463837	0.0905221	0	0	0	0	0.0853158	0.189371	0	0	0	0	0.169139	5349	2389.15	690.626	5349	107	15.7026	44.382	1	BRAC4002.3c_ROI3_MRTX.csv	MRTX	17	BRAC4002.3c_ROI3_MRTX.	11	11_MRTX	11_BRAC4002.3c_ROI3_MRTX.	17	Tumour_metacluster	Tumour	Inf	172.961	24.7714	248.7	230.444	200.043	241.143	24.0036	430.056	136.037	239.345	14.8228	118.898	226.437	114.846	0	60.066	BRAC4002.3c_MRTX	BRAC4002.3c_ROI3_MRTX.t2	20_MRTX	Tumour
0	0.147034	0.0719548	0.0922999	0.639091	0.426156	0.00645059	0.676248	0	0	0	0.365744	0.347106	0.577112	0.0649141	0.0505585	0	0	0.0559031	0.215132	0	0.0753066	0.103768	0	0.0235425	5350	2638.52	691.317	5350	82	12.6731	35.21	1	BRAC4002.3c_ROI3_MRTX.csv	MRTX	27	BRAC4002.3c_ROI3_MRTX.	11	11_MRTX	11_BRAC4002.3c_ROI3_MRTX.	27B	27B_Type2_macrophages	Macrophages type 2	Inf	153.017	103.101	93.6236	87.5772	93.5679	133.49	55.7484	534.149	110.599	124.918	0	149.561	129.982	108.462	20.7992	44.8685	BRAC4002.3c_MRTX	BRAC4002.3c_ROI3_MRTX.t2	20_MRTX	Tumour
0	0.149807	0.158204	0	0.4162	0.136536	0.0283365	0.171542	0	0	0	0.305453	0.278838	0.2757	0	0	0	0	0.154492	0.28422	0	0	0.132729	0	0.441601	5351	2822.75	689.589	5351	56	9.96075	32.038	1	BRAC4002.3c_ROI3_MRTX.csv	MRTX	29	BRAC4002.3c_ROI3_MRTX.	11	11_MRTX	11_BRAC4002.3c_ROI3_MRTX.	29	Tumour_metacluster	Tumour	Inf	114.502	56.0817	111.9	71.7701	53.4228	145.401	67.4977	661.398	65.8143	33.865	6.94479	153.964	189.261	65.6556	0	59.7416	BRAC4002.3c_MRTX	BRAC4002.3c_ROI3_MRTX.t2	20_MRTX	Tumour
0.147422	0.31037	0.331584	0.108053	0.389101	0.377766	0	0.298409	0	0	0	0.461162	0.632594	0	0	0	0	0	0.262087	0.383305	0	0	0.215444	0	0.0471864	5352	2912.87	691.587	5352	46	8.10798	25.968	1	BRAC4002.3c_ROI3_MRTX.csv	MRTX	11	BRAC4002.3c_ROI3_MRTX.	11	11_MRTX	11_BRAC4002.3c_ROI3_MRTX.	11	11_Type1_macrophages	Macrophages type 1	Inf	50.7356	55.3909	45.6206	72.0382	55.4283	104.996	96.1472	734.165	7.53569	0	32.0244	125.072	254.134	61.5856	15.0465	24.3476	BRAC4002.3c_MRTX	BRAC4002.3c_ROI3_MRTX.t2	20_MRTX	Tumour
0	0.231861	0.0365085	0.0591717	0.680056	0.573528	0	0.217039	0	0	0	0.550424	0.590374	0.0535282	0	0	0	0	0.134066	0.329731	0	0	0.177865	0	0.11209	5353	1738.76	692.143	5353	42	9.84306	27.21	1	BRAC4002.3c_ROI3_MRTX.csv	MRTX	4	BRAC4002.3c_ROI3_MRTX.	11	11_MRTX	11_BRAC4002.3c_ROI3_MRTX.	4	Leukocytes_unclassified	Leukocytes unclassified	Inf	84.2328	42.6096	25.5146	96.205	26.8778	64.1925	34.8002	342.869	0	39.8068	49.0749	17.6985	45.6581	204.741	4.78225	51.5095	BRAC4002.3c_MRTX	BRAC4002.3c_ROI3_MRTX.t2	20_MRTX	Tumour
0	0.323201	0.233462	0	0.833061	0.285483	0	0.159803	0	0	0	0.308343	0.337825	0.00846532	0	0	0	0	0.0684451	0.225931	0	0	0.0884858	0	0.170684	5354	1754.91	692.286	5354	56	11.5381	34.452	1	BRAC4002.3c_ROI3_MRTX.csv	MRTX	30	BRAC4002.3c_ROI3_MRTX.	11	11_MRTX	11_BRAC4002.3c_ROI3_MRTX.	30	Tumour_metacluster	Tumour	Inf	74.3178	35.1784	32.8274	110.805	19.7965	49.2387	20.2283	343.684	16.1496	41.0009	40.8837	33.5959	50.1438	209.494	0	67.4233	BRAC4002.3c_MRTX	BRAC4002.3c_ROI3_MRTX.t2	20_MRTX	Tumour
0	0.17499	0.0676755	0	0.849414	0.0927411	0	0.138209	0	0	0	0.421929	0.441101	0.0820589	0	0	0	0	0.162239	0.232411	0	0.116512	0.0311648	0	0.128923	5355	1830.6	692.491	5355	53	12.0194	36.21	1	BRAC4002.3c_ROI3_MRTX.csv	MRTX	30	BRAC4002.3c_ROI3_MRTX.	11	11_MRTX	11_BRAC4002.3c_ROI3_MRTX.	30	Tumour_metacluster	Tumour	Inf	47.0314	74.2392	43.3501	37.6849	76.2427	38.0255	59.9353	357.788	62.529	82.8935	16.2443	109.117	107.343	235.551	0	108.531	BRAC4002.3c_MRTX	BRAC4002.3c_ROI3_MRTX.t2	20_MRTX	Tumour
0	0.219583	0.0921156	0.0251031	0.525359	0.455703	0.154621	0.1865	0	0	0.0304208	0.461454	0.483679	0.256038	0	0	0	0	0.211975	0.131621	0	0	0.0333684	0	0.272047	5356	1895.55	691.111	5356	99	12.0976	45.28	1	BRAC4002.3c_ROI3_MRTX.csv	MRTX	16	BRAC4002.3c_ROI3_MRTX.	11	11_MRTX	11_BRAC4002.3c_ROI3_MRTX.	16	16_Type2_macrophages	Macrophages type 2	Inf	89.1415	123.575	108.234	35.9345	133.282	99.0344	8.08985	383.014	28.4162	61.8184	0	65.4066	168.896	234.473	10.8871	117.051	BRAC4002.3c_MRTX	BRAC4002.3c_ROI3_MRTX.t2	20_MRTX	Tumour
0	0.246886	0.0910496	0.0784955	0.46242	0.449517	0.0123298	0.158451	0	0	0	0.352323	0.387792	0.245814	0	0	0	0	0.181702	0.288588	0	0	0.0127057	0	0.601981	5357	1903.63	690.861	5357	65	12.2295	37.21	1	BRAC4002.3c_ROI3_MRTX.csv	MRTX	23	BRAC4002.3c_ROI3_MRTX.	11	11_MRTX	11_BRAC4002.3c_ROI3_MRTX.	23	23_Fibroblasts_CAFs	Fibroblasts	Inf	96.1465	130.274	116.323	43.2301	137.571	106.94	0	386.873	24.0382	62.089	6.78474	58.0783	176.751	228.137	10.7973	120.615	BRAC4002.3c_MRTX	BRAC4002.3c_ROI3_MRTX.t2	20_MRTX	Tumour
0	0.244028	0.0577388	0.0303074	0.816348	0.0399616	0	0.126812	0	0	0	0.28666	0.251942	0.0557973	0	0	0	0	0.0319777	0.296571	0	0.150613	0.0201431	0	0.127644	5358	2022.27	692.878	5358	41	8.77794	28.14	1	BRAC4002.3c_ROI3_MRTX.csv	MRTX	30	BRAC4002.3c_ROI3_MRTX.	11	11_MRTX	11_BRAC4002.3c_ROI3_MRTX.	30	Tumour_metacluster	Tumour	Inf	209.338	74.9137	110.008	138.173	111.23	178.566	114.695	452.102	58.9993	125.587	23.0595	69.6914	193.382	150.036	0	34.3177	BRAC4002.3c_MRTX	BRAC4002.3c_ROI3_MRTX.t2	20_MRTX	Tumour
0	0.21911	0.122992	0	0.625348	0.238439	0	0.189538	0	0	0	0.535934	0.558395	0.0821133	0	0	0	0	0.0807136	0.145228	0	0	0.0211642	0	0.0466248	5359	2036.44	691.148	5359	81	12.323	35.866	1	BRAC4002.3c_ROI3_MRTX.csv	MRTX	2	BRAC4002.3c_ROI3_MRTX.	11	11_MRTX	11_BRAC4002.3c_ROI3_MRTX.	2	Tumour_metacluster	Tumour	Inf	222.846	61.381	95.8302	124.35	99.8733	166.044	100.721	462.784	44.9898	120.507	11.025	83.7196	180.754	146.304	0	33.0065	BRAC4002.3c_MRTX	BRAC4002.3c_ROI3_MRTX.t2	20_MRTX	Tumour
0	0.168626	0.017934	0	0.81718	0.626383	0.0801437	0.444116	0	0	0	0.533201	0.507561	0.197959	0	0	0	0	0.156988	0.269818	0	0	0	0	0.148657	5360	2088.15	691.424	5360	33	6.81276	22.554	1	BRAC4002.3c_ROI3_MRTX.csv	MRTX	16	BRAC4002.3c_ROI3_MRTX.	11	11_MRTX	11_BRAC4002.3c_ROI3_MRTX.	16	16_Type2_macrophages	Macrophages type 2	Inf	202.176	16.2954	47.6295	73.5156	52.0009	128.685	49.4886	480.465	7.57211	122.228	0	134.007	142.299	137.735	13.8962	63.0898	BRAC4002.3c_MRTX	BRAC4002.3c_ROI3_MRTX.t2	20_MRTX	Tumour
0	0.128031	0.0951952	0.0251031	0.585244	0.147109	0	0.174373	0	0	0	0.38062	0.414287	0.177862	0	0	0	0	0.0851843	0.1238	0	0.0623751	0.0589003	0	0.284271	5361	2199.26	691.818	5361	99	14.2332	42.624	1	BRAC4002.3c_ROI3_MRTX.csv	MRTX	29	BRAC4002.3c_ROI3_MRTX.	11	11_MRTX	11_BRAC4002.3c_ROI3_MRTX.	29	Tumour_metacluster	Tumour	Inf	124.812	52.6859	74.1048	43.4672	68.1612	104.649	63.3095	439.76	41.9241	184.068	10.0259	118.016	107.721	99.3342	0	76.2634	BRAC4002.3c_MRTX	BRAC4002.3c_ROI3_MRTX.t2	20_MRTX	Tumour
0	0.114499	0.0689131	0	0.37974	0.241197	0	0.194301	0	0	0	0.469996	0.386794	0.327744	0	0	0	0	0.129532	0.0782081	0	0	0.0458815	0	0.0532941	5362	2217.15	691.333	5362	54	9.54539	29.796	1	BRAC4002.3c_ROI3_MRTX.csv	MRTX	28	BRAC4002.3c_ROI3_MRTX.	11	11_MRTX	11_BRAC4002.3c_ROI3_MRTX.	28	28_Type2_macrophages	Macrophages type 2	Inf	118.046	61.5195	91.0544	60.416	85.3841	110.662	81.097	434.973	29.8772	197.754	0	104.01	111.368	84.0646	7.57649	62.3135	BRAC4002.3c_MRTX	BRAC4002.3c_ROI3_MRTX.t2	20_MRTX	Tumour
0	0.246131	0.122672	0	0.364137	0.050673	0	0.17932	0	0	0	0.500976	0.515129	0.0831563	0	0	0	0	0.0341193	0.0778251	0	0	0.0135452	0	0.0979039	5363	2318.53	693.505	5363	97	13.1451	45.554	1	BRAC4002.3c_ROI3_MRTX.csv	MRTX	32	BRAC4002.3c_ROI3_MRTX.	11	11_MRTX	11_BRAC4002.3c_ROI3_MRTX.	32	Tumour_metacluster	Tumour	Inf	124.994	38.8875	188.33	159.845	184.802	180.73	48.7722	426.304	86.4097	272.968	20.9366	77.3696	173.412	61.4504	0	55.7472	BRAC4002.3c_MRTX	BRAC4002.3c_ROI3_MRTX.t2	20_MRTX	Tumour
0	0.189854	0.110084	0	0.464784	0.0697202	0	0.0845218	0	0	0	0.46166	0.458836	0.0713685	0	0	0	0	0.0239578	0.0831169	0	0	0	0	0.109243	5364	2438.74	693.213	5364	94	11.2632	39.21	1	BRAC4002.3c_ROI3_MRTX.csv	MRTX	1	BRAC4002.3c_ROI3_MRTX.	11	11_MRTX	11_BRAC4002.3c_ROI3_MRTX.	1	Tumour_metacluster	Tumour	Inf	199.414	21.8842	248.631	239.771	218.045	277.789	37.4967	443.938	162.055	230.763	23.4961	149.349	189.159	149.888	0	20.6944	BRAC4002.3c_MRTX	BRAC4002.3c_ROI3_MRTX.t2	20_MRTX	Tumour
0	0.249605	0.0554739	0.0421222	0.63736	0.0426367	0.00896523	0.181295	0	0	0	0.229151	0.244073	0.0673225	0	0	0	0	0.0593577	0.167319	0	0.123693	0.0279955	0	0.140889	5365	2454.61	692.102	5365	59	10.3439	33.21	1	BRAC4002.3c_ROI3_MRTX.csv	MRTX	5	BRAC4002.3c_ROI3_MRTX.	11	11_MRTX	11_BRAC4002.3c_ROI3_MRTX.	5	Tumour_metacluster	Tumour	Inf	187.821	19.479	233.484	225.54	212.766	264.143	29.2591	447.608	173.921	228.286	10.6402	138.484	177.104	143.749	0	23.0131	BRAC4002.3c_MRTX	BRAC4002.3c_ROI3_MRTX.t2	20_MRTX	Tumour
0	0.09698	0.0750198	0.0175015	0.46585	0.173772	0	0.0908775	0	0	0	0.387725	0.394195	0.0771887	0	0	0	0.131267	0.0613369	0.0416376	0	0	0.0121607	0	0.0688658	5366	2530.89	693.493	5366	71	11.2242	32.21	1	BRAC4002.3c_ROI3_MRTX.csv	MRTX	28	BRAC4002.3c_ROI3_MRTX.	11	11_MRTX	11_BRAC4002.3c_ROI3_MRTX.	28	28_Type2_macrophages	Macrophages type 2	Inf	150.445	43.4241	166.243	157.675	193.01	198.982	50.5464	478.373	141.887	175.921	0	112.578	137.477	131.385	9.01359	66.7298	BRAC4002.3c_MRTX	BRAC4002.3c_ROI3_MRTX.t2	20_MRTX	Tumour
0	0.194512	0.0740958	0.0872003	0.5443	0.0479072	0	0.0664404	0	0	0	0.453775	0.405092	0.0131053	0	0	0	0	0.0583957	0.215638	0	0	0.0579556	0	0.149589	5367	2556.11	692.632	5367	57	10.3538	32.796	1	BRAC4002.3c_ROI3_MRTX.csv	MRTX	5	BRAC4002.3c_ROI3_MRTX.	11	11_MRTX	11_BRAC4002.3c_ROI3_MRTX.	5	Tumour_metacluster	Tumour	Inf	143.657	68.4161	145.166	138.048	171.41	180.275	47.8887	489.585	128.174	158.7	16.3456	113.081	130.373	137.993	0	42.3253	BRAC4002.3c_MRTX	BRAC4002.3c_ROI3_MRTX.t2	20_MRTX	Tumour
0	0.0959735	0.0685881	0.066096	0.390424	0.364975	0.0651381	0.218856	0	0	0	0.476498	0.476242	0.465041	0	0	0	0	0.0801092	0.166889	0	0	0.0444616	0	0.0426964	5368	2612.73	693.883	5368	94	13.7507	39.21	1	BRAC4002.3c_ROI3_MRTX.csv	MRTX	28	BRAC4002.3c_ROI3_MRTX.	11	11_MRTX	11_BRAC4002.3c_ROI3_MRTX.	28	28_Type2_macrophages	Macrophages type 2	Inf	147.298	124.631	107.43	100.47	116.542	142.916	61.5241	520.973	108.193	132.976	0	135.613	134.841	114.459	9.31578	23.4022	BRAC4002.3c_MRTX	BRAC4002.3c_ROI3_MRTX.t2	20_MRTX	Tumour
0	0.178171	0.184078	0.0468908	0.815188	0.339426	0	0.419717	0	0	0	0.428615	0.397531	0.677003	0	0	0	0	0.223405	0.304126	0	0	0.199266	0	0.185059	5369	2859.87	691.359	5369	53	9.12348	29.554	1	BRAC4002.3c_ROI3_MRTX.csv	MRTX	16	BRAC4002.3c_ROI3_MRTX.	11	11_MRTX	11_BRAC4002.3c_ROI3_MRTX.	16	16_Type2_macrophages	Macrophages type 2	Inf	81.9037	73.6832	94.4583	108.209	40.5032	139.544	68.1383	691.453	34.8696	39.904	0	150.341	214.455	90.2565	10.0872	30.4397	BRAC4002.3c_MRTX	BRAC4002.3c_ROI3_MRTX.t2	20_MRTX	Tumour
0	0.663008	0.275858	0.962933	0.278954	0.589171	0.0288517	0.0999132	0.605966	0	0	0.578269	0.556918	0	0	0	0	0	0.216834	0.240277	0	0	0.230697	0	0.0155736	5370	2967.24	692.636	5370	55	9.80533	27.21	1	BRAC4002.3c_ROI3_MRTX.csv	MRTX	13	BRAC4002.3c_ROI3_MRTX.	11	11_MRTX	11_BRAC4002.3c_ROI3_MRTX.	13B	13B_CD8_Tcells	CD8 T cells	Inf	29.3121	12.4149	0	18.2588	66.297	89.7154	141.105	779.736	11.4971	17.3803	86.3719	118.949	299.578	12.5241	57.0509	8.99856	BRAC4002.3c_MRTX	BRAC4002.3c_ROI3_MRTX.t2	20_MRTX	Normal
0	1.11012	0.469733	0.289169	0.381869	0.707396	0.287901	0.108343	0	0	0	0.674867	0.558862	0.018233	0	0	0	0	0.346744	0.244551	0.348842	0.734108	0.105881	0	0.0950891	5371	2979.61	691.692	5371	39	8.34225	26.14	1	BRAC4002.3c_ROI3_MRTX.csv	MRTX	15	BRAC4002.3c_ROI3_MRTX.	11	11_MRTX	11_BRAC4002.3c_ROI3_MRTX.	15A	15A_CD4_Tcells	CD4 T cells	Inf	24.7316	0	12.4149	8.27227	62.017	91.7114	151.681	789.631	7.19085	14.3585	98.7149	122.127	309.732	10.6363	67.7293	12.1155	BRAC4002.3c_MRTX	BRAC4002.3c_ROI3_MRTX.t2	20_MRTX	Normal
0	0.043137	0.125538	0	0.761938	0.155683	0	0.142562	0	0	0	0.387189	0.377985	0.0716599	0	0	0	0	0.0534764	0.225485	0	0.0935627	0.0960311	0	0.0695683	5372	2029.84	693.233	5372	43	10.3515	25.554	1	BRAC4002.3c_ROI3_MRTX.csv	MRTX	5	BRAC4002.3c_ROI3_MRTX.	11	11_MRTX	11_BRAC4002.3c_ROI3_MRTX.	5	Tumour_metacluster	Tumour	Inf	216.806	67.4021	102.748	130.617	104.435	172.596	107.121	456.825	51.422	123.937	16.9116	76.7922	187.343	146.698	0	34.1377	BRAC4002.3c_MRTX	BRAC4002.3c_ROI3_MRTX.t2	20_MRTX	Tumour
0	0.185489	0.0609757	0	0.516292	0.190322	0.0176316	0.152146	0	0	0	0.450286	0.406889	0.461967	0	0	0	0	0.287752	0.0967826	0	0	0.043796	0	0.218788	5373	2135.73	693.667	5373	30	6.76758	22.14	1	BRAC4002.3c_ROI3_MRTX.csv	MRTX	28	BRAC4002.3c_ROI3_MRTX.	11	11_MRTX	11_BRAC4002.3c_ROI3_MRTX.	28	28_Type2_macrophages	Macrophages type 2	Inf	162.985	35.1551	27.0265	28.4128	20.5728	107.492	7.6264	462.112	47.8476	143.266	0	173.691	118.191	144.613	9.59018	68.4203	BRAC4002.3c_MRTX	BRAC4002.3c_ROI3_MRTX.t2	20_MRTX	Tumour
0	0.27574	0.055346	0.049375	0.425219	0.230381	0	0.303393	0	0	0.0199448	0.473449	0.447164	0.211033	0	0	0	0	0.155157	0.157497	0	0	0.0581737	0	0.134357	5374	2178.65	693.027	5374	151	15.2785	54.694	1	BRAC4002.3c_ROI3_MRTX.csv	MRTX	28	BRAC4002.3c_ROI3_MRTX.	11	11_MRTX	11_BRAC4002.3c_ROI3_MRTX.	28	28_Type2_macrophages	Macrophages type 2	Inf	134.625	48.4152	55.6061	25.1534	48.623	101.906	42.7861	446.724	59.8707	169.729	0	135.647	107.781	118.132	9.26235	94.3272	BRAC4002.3c_MRTX	BRAC4002.3c_ROI3_MRTX.t2	20_MRTX	Tumour
0	0.377302	0.0913514	0	0.363618	0.226215	0.300739	0.388918	0	0	0	0.443026	0.51498	0.255435	0	0	0	0	0.503792	0.198184	0	0.115784	0.155163	0	0.301861	5375	2734.12	692.438	5375	80	12.2296	39.898	1	BRAC4002.3c_ROI3_MRTX.csv	MRTX	16	BRAC4002.3c_ROI3_MRTX.	11	11_MRTX	11_BRAC4002.3c_ROI3_MRTX.	16	16_Type2_macrophages	Macrophages type 2	Inf	197.061	19.1268	109.438	21.3227	29.5451	124.763	78.594	597.913	131.042	76.0929	0	189.472	151.04	24.5889	11.3142	9.2397	BRAC4002.3c_MRTX	BRAC4002.3c_ROI3_MRTX.t2	20_MRTX	Tumour
0	0.198738	0.176565	0	0.234087	0.0260068	0	0.0608708	0	0.0927787	0	0.328298	0.408536	0	0	0	0	0	0.289566	0.196079	0	0	0.19306	0	0.0582466	5376	2992.45	693.143	5376	42	9.66245	25.382	1	BRAC4002.3c_ROI3_MRTX.csv	MRTX	22	BRAC4002.3c_ROI3_MRTX.	11	11_MRTX	11_BRAC4002.3c_ROI3_MRTX.	22	Unclassified	Unclassified	Inf	12.9302	12.9187	25.2211	9.39699	57.6088	93.1276	160.393	801.255	18.0451	16.6438	111.59	124.333	321.608	18.6027	72.6984	0	BRAC4002.3c_MRTX	BRAC4002.3c_ROI3_MRTX.t2	20_MRTX	Normal
0.0130412	0.358331	0.620879	0.0358444	0.5497	0.491798	0	0.345955	0	0	0	0.626769	0.588664	0.0091165	0	0	0	0	0.15064	0.173599	0	0	0.350849	0	0.0772443	5377	1605.86	693.115	5377	104	13.0558	44.522	1	BRAC4002.3c_ROI3_MRTX.csv	MRTX	4	BRAC4002.3c_ROI3_MRTX.	11	11_MRTX	11_BRAC4002.3c_ROI3_MRTX.	4	Leukocytes_unclassified	Leukocytes unclassified	Inf	9.6762	54.2089	79.7792	38.5265	26.9012	71.2877	42.7338	362.344	0	11.0692	34.7349	115.74	134.776	211.381	15.4419	16.6708	BRAC4002.3c_MRTX	BRAC4002.3c_ROI3_MRTX.t2	20_MRTX	Tumour
0.0202431	0.221899	0.321742	0.0370927	0.722865	0.533421	0.0157895	0.940024	0	0	0	0.508652	0.44394	0.0392368	0	0	0	0	0.465919	0.328824	0	0	0.632941	0	0.463868	5378	1636.82	696.284	5378	67	13.2183	34.796	1	BRAC4002.3c_ROI3_MRTX.csv	MRTX	11	BRAC4002.3c_ROI3_MRTX.	11	11_MRTX	11_BRAC4002.3c_ROI3_MRTX.	11	11_Type1_macrophages	Macrophages type 1	Inf	15.2518	37.1808	57.1095	9.07554	10.9535	41.893	18.1178	350.181	23.1261	0	19.6437	84.732	104.74	198.892	9.16903	27.4411	BRAC4002.3c_MRTX	BRAC4002.3c_ROI3_MRTX.t2	20_MRTX	Tumour
0	0.271889	0.102781	0	0.684603	0.699164	0.0240431	0.318699	0	0	0	0.49823	0.476062	0.152741	0	0	0	0	0.138027	0.182301	0	0.0308332	0.0347903	0	0.104881	5379	2081.2	695.758	5379	132	15.282	48.866	1	BRAC4002.3c_ROI3_MRTX.csv	MRTX	4	BRAC4002.3c_ROI3_MRTX.	11	11_MRTX	11_BRAC4002.3c_ROI3_MRTX.	4	Leukocytes_unclassified	Leukocytes unclassified	Inf	205.746	17.8889	55.8211	79.4277	56.7783	136.46	55.731	487.574	0	125.013	8.19453	126.426	150.183	133.424	9.84067	60.8465	BRAC4002.3c_MRTX	BRAC4002.3c_ROI3_MRTX.t2	20_MRTX	Tumour
0	0	0.116766	0	0.624255	0.273071	0.0609789	0.159119	0	0	0	0.385715	0.391375	0.17582	0	0	0	0	0.132606	0.155885	0	0	0.0179537	0	0.166105	5380	2110.63	694.152	5380	46	9.5426	26.796	1	BRAC4002.3c_ROI3_MRTX.csv	MRTX	28	BRAC4002.3c_ROI3_MRTX.	11	11_MRTX	11_BRAC4002.3c_ROI3_MRTX.	28	28_Type2_macrophages	Macrophages type 2	Inf	182.167	11.5256	32.6012	51.1263	31.485	118.192	26.975	472.791	24.3706	131.967	0	155.781	130.68	137.367	8.65713	59.554	BRAC4002.3c_MRTX	BRAC4002.3c_ROI3_MRTX.t2	20_MRTX	Tumour
0	0.216031	0.103499	0.0254056	0.572281	0.0765675	0.0382372	0.171115	0	0	0	0.388376	0.382337	0.226341	0	0	0	0	0.0951693	0.151481	0	0	0.0398008	0	0.0580102	5381	2243.41	696.988	5381	83	12.9677	43.866	1	BRAC4002.3c_ROI3_MRTX.csv	MRTX	28	BRAC4002.3c_ROI3_MRTX.	11	11_MRTX	11_BRAC4002.3c_ROI3_MRTX.	28	28_Type2_macrophages	Macrophages type 2	Inf	106.298	64.5264	117.888	84.844	109.881	128.878	106.837	435.482	33.8626	222.445	0	91.3613	126.955	69.1071	7.72684	42.4807	BRAC4002.3c_MRTX	BRAC4002.3c_ROI3_MRTX.t2	20_MRTX	Tumour
0	0.133533	0.0758599	0.0531596	0.469598	0.209837	0.0512577	0.175727	0	0	0	0.435326	0.398481	0.241696	0	0	0	0	0.091609	0.245979	0	0.132089	0.0489819	0	0.144129	5382	2256.48	691.615	5382	187	20.1219	64.35	1	BRAC4002.3c_ROI3_MRTX.csv	MRTX	28	BRAC4002.3c_ROI3_MRTX.	11	11_MRTX	11_BRAC4002.3c_ROI3_MRTX.	28	28_Type2_macrophages	Macrophages type 2	Inf	110.781	54.3072	129.472	98.6154	123.676	132.716	97.8413	428.236	36.2201	230.586	0	80.135	129.217	57.3803	8.27698	39.1227	BRAC4002.3c_MRTX	BRAC4002.3c_ROI3_MRTX.t2	20_MRTX	Tumour
0	0.173472	0.108222	0	0.410875	0.216859	0.0182396	0.284236	0	0	0	0.448239	0.329365	0.221425	0	0	0	0	0.19725	0.308248	0	0	0	0	0.256876	5383	2265.79	693	5383	29	7.58123	23.14	1	BRAC4002.3c_ROI3_MRTX.csv	MRTX	29	BRAC4002.3c_ROI3_MRTX.	11	11_MRTX	11_BRAC4002.3c_ROI3_MRTX.	29	Tumour_metacluster	Tumour	Inf	109.735	53.388	138.879	107.571	132.613	140.011	94.2186	428.467	43.996	239.307	6.90164	77.6109	135.826	54.6343	0	34.6454	BRAC4002.3c_MRTX	BRAC4002.3c_ROI3_MRTX.t2	20_MRTX	Tumour
0	0.124784	0.0566715	0.012426	0.440071	0.222015	0.0158684	0.137624	0	0	0	0.397119	0.441647	0.113163	0	0	0	0	0.0688489	0.265536	0	0	0.068572	0	0.226499	5384	2279.74	693.32	5384	100	13.2004	45.522	1	BRAC4002.3c_ROI3_MRTX.csv	MRTX	2	BRAC4002.3c_ROI3_MRTX.	11	11_MRTX	11_BRAC4002.3c_ROI3_MRTX.	2	Tumour_metacluster	Tumour	Inf	111.388	53.3329	152.663	121.333	146.351	150.18	87.3989	427.449	55.6758	251.616	8.08499	74.16	144.99	51.6944	0	33.931	BRAC4002.3c_MRTX	BRAC4002.3c_ROI3_MRTX.t2	20_MRTX	Tumour
0	0.102332	0.086199	0.0224714	0.458821	0.133799	0.032316	0.114839	0	0	0	0.402997	0.390415	0.0477591	0	0	0	0	0.0862044	0.229894	0	0.0746993	0.0343102	0	0.156809	5385	2376.42	694.032	5385	124	15.184	47.452	1	BRAC4002.3c_ROI3_MRTX.csv	MRTX	32	BRAC4002.3c_ROI3_MRTX.	11	11_MRTX	11_BRAC4002.3c_ROI3_MRTX.	32	Tumour_metacluster	Tumour	Inf	161.142	12.4426	238.671	217.492	193.238	231.086	11.0476	431.377	127.776	246.925	13.8047	111.113	221.881	105.105	0	71.0567	BRAC4002.3c_MRTX	BRAC4002.3c_ROI3_MRTX.t2	20_MRTX	Tumour
0	0.152845	0.0446971	0.019117	0.499821	0.0252066	0	0.113875	0	0	0	0.334028	0.353648	0.108348	0	0	0	0	0.0283472	0.123584	0	0	0.0127057	0	0.0914951	5386	2447.59	694.538	5386	65	11.2516	32.21	1	BRAC4002.3c_ROI3_MRTX.csv	MRTX	5	BRAC4002.3c_ROI3_MRTX.	11	11_MRTX	11_BRAC4002.3c_ROI3_MRTX.	5	Tumour_metacluster	Tumour	Inf	194.314	21.1964	240.908	231.075	217.169	269.278	30.6239	447.772	167.203	231.189	14.7621	144.698	183.747	144.547	0	18.624	BRAC4002.3c_MRTX	BRAC4002.3c_ROI3_MRTX.t2	20_MRTX	Tumour
0	0.240011	0.0984578	0	0.462653	0.120648	0.010579	0.116722	0	0	0	0.506625	0.45254	0.556371	0	0	0	0	0.0806175	0.157844	0	0.123503	0	0	0.13296	5387	2693.5	694.26	5387	50	10.353	32.21	1	BRAC4002.3c_ROI3_MRTX.csv	MRTX	28	BRAC4002.3c_ROI3_MRTX.	11	11_MRTX	11_BRAC4002.3c_ROI3_MRTX.	28	28_Type2_macrophages	Macrophages type 2	Inf	184.13	49.1206	93.7603	43.2289	47.4725	121.017	49.3457	571.445	117.59	113.399	0	192.781	136.618	59.3352	17.2044	26.8464	BRAC4002.3c_MRTX	BRAC4002.3c_ROI3_MRTX.t2	20_MRTX	Tumour
0	0.0957069	0.0528327	0.0111946	0.44617	0.274637	0.102526	0.178149	0	0	0.0542641	0.505469	0.481768	0.643563	0	0	0	0.167928	0.19017	0.213064	0	0.0834478	0.0677514	0	0.100638	5388	2707.39	693.108	5388	111	14.0808	48.108	1	BRAC4002.3c_ROI3_MRTX.csv	MRTX	16	BRAC4002.3c_ROI3_MRTX.	11	11_MRTX	11_BRAC4002.3c_ROI3_MRTX.	16	16_Type2_macrophages	Macrophages type 2	Inf	192.274	36.8697	97.0189	35.146	41.376	123.537	58.2132	579.919	121.338	100.237	0	203.551	139.901	46.5857	25.7383	19.9295	BRAC4002.3c_MRTX	BRAC4002.3c_ROI3_MRTX.t2	20_MRTX	Tumour
0	0.15733	0.267955	0.0487296	0.4681	0.59141	0	0.320972	0	0	0	0.691548	0.589178	0.103586	0	0	0	0	0.271591	0.280169	0	0.0605406	0.259096	0.240409	0.14613	5389	2900.43	694.863	5389	51	9.72906	31.796	1	BRAC4002.3c_ROI3_MRTX.csv	MRTX	4	BRAC4002.3c_ROI3_MRTX.	11	11_MRTX	11_BRAC4002.3c_ROI3_MRTX.	4	Leukocytes_unclassified	Leukocytes unclassified	Inf	52.1796	59.1294	57.9619	84.2341	44.5885	109.128	90.067	725.975	0	12.0696	20.289	126.453	246.496	62.6242	9.28782	23.3981	BRAC4002.3c_MRTX	BRAC4002.3c_ROI3_MRTX.t2	20_MRTX	Tumour
0	0.352032	0.276431	0.0428484	0.412152	0.454833	0	0.400488	0	0	0	0.829777	0.908866	0.0406194	0	0	0	0	0.11576	0.236799	0	0	0.257598	0	0.0971115	5390	1613.71	695.534	5390	58	9.81465	27.796	1	BRAC4002.3c_ROI3_MRTX.csv	MRTX	4	BRAC4002.3c_ROI3_MRTX.	11	11_MRTX	11_BRAC4002.3c_ROI3_MRTX.	4	Leukocytes_unclassified	Leukocytes unclassified	Inf	17.7206	49.6806	72.3284	30.3219	18.8256	63.0875	36.1474	357.51	0	10.0257	29.5553	107.849	126.567	206.325	16.1357	21.7095	BRAC4002.3c_MRTX	BRAC4002.3c_ROI3_MRTX.t2	20_MRTX	Tumour
0	0.599082	0.235887	0.0507186	0.467562	0.289283	0.0323846	0.95226	0	0	0	0.596708	0.521931	0.0531373	0	0	0	0	0.202101	0.357683	0	0	0.382034	0	0.0480055	5391	1654.76	693.755	5391	49	9.97943	32.382	1	BRAC4002.3c_ROI3_MRTX.csv	MRTX	11	BRAC4002.3c_ROI3_MRTX.	11	11_MRTX	11_BRAC4002.3c_ROI3_MRTX.	11	11_Type1_macrophages	Macrophages type 1	Inf	7.1328	32.4258	48.8075	14.709	27.1034	30.1056	14.7816	348.498	30.791	0	25.0669	66.8456	89.7343	197.903	10.5084	34.3353	BRAC4002.3c_MRTX	BRAC4002.3c_ROI3_MRTX.t2	20_MRTX	Tumour
0	0.243512	0.127751	0.0157292	0.557609	0.345764	0.0169418	0.202492	0	0	0	0.482765	0.472729	0.330222	0.0336896	0	0	0	0.243903	0.132199	0	0.0509266	0.066684	0	0.107911	5392	1885.08	696.373	5392	158	16.4839	56.108	1	BRAC4002.3c_ROI3_MRTX.csv	MRTX	28	BRAC4002.3c_ROI3_MRTX.	11	11_MRTX	11_BRAC4002.3c_ROI3_MRTX.	28	28_Type2_macrophages	Macrophages type 2	Inf	83.2014	112.067	97.6313	24.252	123.809	87.6839	19.3506	373.741	33.4198	58.2279	0	73.6984	157.406	240.06	17.4775	108.441	BRAC4002.3c_MRTX	BRAC4002.3c_ROI3_MRTX.t2	20_MRTX	Tumour
0	0.0894752	0.0483121	0.101437	0.532429	0.976267	0.0107949	0.165011	0	0	0	0.446697	0.385142	0.233657	0	0	0	0	0.165328	0.283524	0	0.0630116	0.15169	0	0.247245	5393	1908.59	695.49	5393	49	9.18785	28.796	1	BRAC4002.3c_ROI3_MRTX.csv	MRTX	16	BRAC4002.3c_ROI3_MRTX.	11	11_MRTX	11_BRAC4002.3c_ROI3_MRTX.	16	16_Type2_macrophages	Macrophages type 2	Inf	102.686	131.868	121.146	46.2062	136.401	105.504	6.78474	385.086	17.828	58.0466	0	51.6715	180.409	221.387	17.2209	118.819	BRAC4002.3c_MRTX	BRAC4002.3c_ROI3_MRTX.t2	20_MRTX	Tumour
0	0.152373	0.035652	0.0542137	0.371694	0.177461	0	0.090082	0	0	0.0681719	0.340499	0.338832	0.0774087	0	0	0	0	0.0778539	0.118408	0	0	0	0	0.121845	5394	1944.48	693.193	5394	83	14.1558	39.038	1	BRAC4002.3c_ROI3_MRTX.csv	MRTX	32	BRAC4002.3c_ROI3_MRTX.	11	11_MRTX	11_BRAC4002.3c_ROI3_MRTX.	32	Tumour_metacluster	Tumour	Inf	134.611	139.984	157.068	81.6121	123.012	130.045	40.9175	405.235	7.42419	74.7278	12.499	25.105	215.935	195.576	0	90.6223	BRAC4002.3c_MRTX	BRAC4002.3c_ROI3_MRTX.t2	20_MRTX	Tumour
0	0.0818334	0.0780657	0	0.43082	0.634488	0	0.270696	0	0	0	0.517233	0.429527	0.278646	0	0	0	0	0.102285	0.285172	0	0.0908109	0.0242902	0	0.0162225	5395	1964.82	695.088	5395	34	7.76557	23.968	1	BRAC4002.3c_ROI3_MRTX.csv	MRTX	16	BRAC4002.3c_ROI3_MRTX.	11	11_MRTX	11_BRAC4002.3c_ROI3_MRTX.	16	16_Type2_macrophages	Macrophages type 2	Inf	154.463	124.167	166.777	101.362	119.57	144.067	61.3388	414.978	26.0763	87.2286	0	21.9772	229.966	180.087	11.3497	73.0927	BRAC4002.3c_MRTX	BRAC4002.3c_ROI3_MRTX.t2	20_MRTX	Tumour
0	0.0843132	0.112224	0	0.750137	0.449852	0	0.265107	0	0	0	0.3159	0.304935	0.561447	0	0	0	0	0.191747	0.299146	0	0.0935627	0.0500526	0	0.110313	5396	2046.61	695.424	5396	33	8.60205	25.554	1	BRAC4002.3c_ROI3_MRTX.csv	MRTX	16	BRAC4002.3c_ROI3_MRTX.	11	11_MRTX	11_BRAC4002.3c_ROI3_MRTX.	16	16_Type2_macrophages	Macrophages type 2	Inf	233.662	50.5257	87.2978	113.706	89.035	160.76	90.2394	466.532	34.5926	123.288	0	92.4798	175.271	139.131	5.74718	40.5859	BRAC4002.3c_MRTX	BRAC4002.3c_ROI3_MRTX.t2	20_MRTX	Tumour
0	0.0403237	0.227684	0.108053	0.371434	0.213708	0	0.211643	0	0	0	0.548147	0.451781	0.175976	0	0	0	0	0.278829	0.123178	0	0	0.0718146	0	0.14036	5397	2148.7	695.826	5397	23	6.45569	18.898	1	BRAC4002.3c_ROI3_MRTX.csv	MRTX	28	BRAC4002.3c_ROI3_MRTX.	11	11_MRTX	11_BRAC4002.3c_ROI3_MRTX.	28	28_Type2_macrophages	Macrophages type 2	Inf	152.051	47.6282	34.4025	17.2417	23.0011	106.292	13.1981	459.289	60.0083	152.356	0	163.018	115.692	146.719	6.96652	74.0225	BRAC4002.3c_MRTX	BRAC4002.3c_ROI3_MRTX.t2	20_MRTX	Tumour
0	0.167107	0.0252046	0.0503759	0.377497	0.304605	0.00714795	0.193723	0	0	0	0.494908	0.496499	0.177238	0	0	0	0	0.242418	0.141607	0	0.0834478	0.0223208	0	0.0837872	5398	2155.43	695.378	5398	74	10.7689	32.382	1	BRAC4002.3c_ROI3_MRTX.csv	MRTX	28	BRAC4002.3c_ROI3_MRTX.	11	11_MRTX	11_BRAC4002.3c_ROI3_MRTX.	28	28_Type2_macrophages	Macrophages type 2	Inf	147.646	52.7894	38.2767	14.4864	27.8766	104.751	19.6668	456.491	66.7201	156.069	0	156.863	113.443	140.305	9.95986	78.7967	BRAC4002.3c_MRTX	BRAC4002.3c_ROI3_MRTX.t2	20_MRTX	Tumour
0	0.11415	0.129653	0.025533	0.384516	0.104796	0	0.0902864	0	0	0	0.550404	0.509263	0.0427026	0	0	0	0	0.108494	0.0923231	0	0.0211477	0.0113133	0	0.0975353	5399	2413.03	695.89	5399	146	15.0081	54.522	1	BRAC4002.3c_ROI3_MRTX.csv	MRTX	3	BRAC4002.3c_ROI3_MRTX.	11	11_MRTX	11_BRAC4002.3c_ROI3_MRTX.	3	Tumour_metacluster	Tumour	Inf	188.786	24.0637	272.661	253.918	203.764	265.122	46.2714	440.003	143.763	237.854	16.8573	141.617	210.342	138.805	0	36.1655	BRAC4002.3c_MRTX	BRAC4002.3c_ROI3_MRTX.t2	20_MRTX	Tumour
0	0.0783237	0.00984901	0	0.510198	0.131042	0	0.0525653	0	0	0	0.463249	0.424314	0.05911	0	0	0	0	0.0327844	0.190969	0	0.0268418	0.0541553	0	0.0988777	5400	2429.18	695.213	5400	61	11.1303	30.382	1	BRAC4002.3c_ROI3_MRTX.csv	MRTX	5	BRAC4002.3c_ROI3_MRTX.	11	11_MRTX	11_BRAC4002.3c_ROI3_MRTX.	5	Tumour_metacluster	Tumour	Inf	202.685	20.8226	258.277	247.982	211.595	279.792	43.7791	443.272	154.233	234.082	19.0526	155.194	197.573	153.148	0	23.7186	BRAC4002.3c_MRTX	BRAC4002.3c_ROI3_MRTX.t2	20_MRTX	Tumour
0	0.209354	0.0621611	0.0255286	0.440335	0.0462832	0	0.0478713	0	0	0	0.403236	0.426837	0.101227	0	0	0	0	0.0226584	0.0787383	0	0	0.0419933	0	0.0675298	5401	2578.91	694.695	5401	59	10.2303	27.796	1	BRAC4002.3c_ROI3_MRTX.csv	MRTX	1	BRAC4002.3c_ROI3_MRTX.	11	11_MRTX	11_BRAC4002.3c_ROI3_MRTX.	1	Tumour_metacluster	Tumour	Inf	144.01	90.8491	129.4	120.007	148.757	162.744	50.5639	503.02	116.404	147.603	16.5636	120.931	130.798	131.934	0	23.8525	BRAC4002.3c_MRTX	BRAC4002.3c_ROI3_MRTX.t2	20_MRTX	Tumour
0	0.161429	0.153314	0.0909223	0.760279	0.352187	0.0129012	0.337724	0	0	0	0.633305	0.604361	0.231335	0	0	0	0	0.209426	0.19378	0	0	0.0289939	0	0.125507	5402	2869.07	696.415	5402	41	8.36399	25.554	1	BRAC4002.3c_ROI3_MRTX.csv	MRTX	16	BRAC4002.3c_ROI3_MRTX.	11	11_MRTX	11_BRAC4002.3c_ROI3_MRTX.	16	16_Type2_macrophages	Macrophages type 2	Inf	71.5296	72.0663	87.2093	115.537	33.558	129.286	75.6793	701.826	24.6089	31.6471	0	140.785	224.494	80.0581	8.81886	26.5256	BRAC4002.3c_MRTX	BRAC4002.3c_ROI3_MRTX.t2	20_MRTX	Tumour
0	0.284306	0.0954346	0.0665681	0.246458	0.208054	0	0.0398001	0	0	0	0.445236	0.538987	0.00660551	0	0	0	0	0.183424	0.152244	0	0	0.227695	0	0.0263037	5403	2958.46	694.643	5403	56	9.20734	28.452	1	BRAC4002.3c_ROI3_MRTX.csv	MRTX	6	BRAC4002.3c_ROI3_MRTX.	11	11_MRTX	11_BRAC4002.3c_ROI3_MRTX.	6	Unclassified	Unclassified	Inf	28.0207	21.3558	8.99856	26.3853	69.4302	87.9914	134.486	773.506	19.9699	10.1462	77.7204	116.107	293.208	18.8116	49.058	0	BRAC4002.3c_MRTX	BRAC4002.3c_ROI3_MRTX.t2	20_MRTX	Tumour
0	0.121563	0.138348	0.0197239	0.183033	0.143694	0	0.0152511	0	0	0	0.521095	0.623584	0.00752473	0	0	0	0	0.670424	0.0737391	0	0.0742561	0.0911672	0	0.0407366	5404	3003.14	694.476	5404	63	9.68135	31.21	1	BRAC4002.3c_ROI3_MRTX.csv	MRTX	22	BRAC4002.3c_ROI3_MRTX.	11	11_MRTX	11_BRAC4002.3c_ROI3_MRTX.	22	Unclassified	Unclassified	Inf	6.38862	23.0667	35.9541	18.9376	55.8602	95.517	165.695	811.032	23.9282	24.3885	122.324	127.032	331.617	28.16	71.4295	0	BRAC4002.3c_MRTX	BRAC4002.3c_ROI3_MRTX.t2	20_MRTX	Normal
0	0.109111	0.139252	0.0365472	0.110907	0.179614	0	0.0254501	0	0	0	0.444138	0.503277	0.00697144	0	0	0	0	0.39335	0.12059	0	0	0.0242902	0	0.0629816	5405	3011.53	696.294	5405	34	7.31969	24.14	1	BRAC4002.3c_ROI3_MRTX.csv	MRTX	22	BRAC4002.3c_ROI3_MRTX.	11	11_MRTX	11_BRAC4002.3c_ROI3_MRTX.	22	Unclassified	Unclassified	Inf	9.824	26.0512	44.4438	27.0084	55.166	97.4992	169.631	819.123	30.0831	32.1509	130.788	129.054	339.864	36.0157	70.8059	0	BRAC4002.3c_MRTX	BRAC4002.3c_ROI3_MRTX.t2	20_MRTX	Normal
0	0.224666	0.0862129	0.0149711	0.586894	0.0460602	0	0.171882	0	0	0	0.396895	0.404299	0.00856731	0	0	0	0	0.152294	0.247522	0	0	0.180008	0	0.0670402	5406	1712.47	696.229	5406	83	11.8956	36.796	1	BRAC4002.3c_ROI3_MRTX.csv	MRTX	17	BRAC4002.3c_ROI3_MRTX.	11	11_MRTX	11_BRAC4002.3c_ROI3_MRTX.	17	Tumour_metacluster	Tumour	Inf	61.0185	52.9292	27.7715	69.6318	31.4046	45.328	60.8431	338.853	11.7267	33.626	54.8037	9.08313	46.1113	195.301	0	24.9319	BRAC4002.3c_MRTX	BRAC4002.3c_ROI3_MRTX.t2	20_MRTX	Tumour
0	0.34794	0.0698416	0.632705	0.828485	0.5057	0	0.104278	0.0262538	0	0.0424177	0.476167	0.499494	0.0437032	0	0	0	0	0.0870594	0.1896	0	0	0.0232639	0	0.109582	5407	1787.45	696.62	5407	71	10.9139	32.624	1	BRAC4002.3c_ROI3_MRTX.csv	MRTX	13	BRAC4002.3c_ROI3_MRTX.	11	11_MRTX	11_BRAC4002.3c_ROI3_MRTX.	13B	13B_CD8_Tcells	CD8 T cells	Inf	58.0993	37.4414	0	77.9872	34.2007	20.8568	22.0716	343.625	23.9905	56.2137	30.9032	65.8989	67.9557	218.773	11.2082	99.4303	BRAC4002.3c_MRTX	BRAC4002.3c_ROI3_MRTX.t2	20_MRTX	Tumour
0	0.245914	0.0751374	0.0321363	0.708515	0.139389	0	0.0951651	0	0	0	0.404483	0.436573	0.12966	0	0	0	0	0.159123	0.195234	0	0	0.0427173	0	0.173329	5408	1816.05	695.543	5408	116	14.5135	51.522	1	BRAC4002.3c_ROI3_MRTX.csv	MRTX	30	BRAC4002.3c_ROI3_MRTX.	11	11_MRTX	11_BRAC4002.3c_ROI3_MRTX.	30	Tumour_metacluster	Tumour	Inf	48.3954	60.0103	28.6213	50.2439	61.3987	24.9277	46.587	350.875	47.9288	81.0476	20.54	94.5019	92.9101	234.532	0	109.222	BRAC4002.3c_MRTX	BRAC4002.3c_ROI3_MRTX.t2	20_MRTX	Tumour
0	0.248223	0.0786338	0.0434477	0.840234	0.28366	0	0.218873	0	0.0136248	0	0.451091	0.447314	0.186097	0	0	0	0	0.154887	0.254969	0	0.204137	0.0808542	0	0.217654	5409	1841.33	695.434	5409	143	15.164	53.35	1	BRAC4002.3c_ROI3_MRTX.csv	MRTX	30	BRAC4002.3c_ROI3_MRTX.	11	11_MRTX	11_BRAC4002.3c_ROI3_MRTX.	30	Tumour_metacluster	Tumour	Inf	53.6017	82.8032	53.891	26.8413	86.0405	46.0234	62.4695	358.266	70.7332	81.6499	17.1802	116.679	116.071	239.668	0	104.147	BRAC4002.3c_MRTX	BRAC4002.3c_ROI3_MRTX.t2	20_MRTX	Tumour
0	0.218902	0.0438387	0.0414202	0.611508	0.188667	0	0.143655	0	0	0	0.460282	0.447466	0.0959289	0	0	0	0	0.107156	0.132954	0	0.102919	0	0	0.154186	5410	2206.99	696.211	5410	90	13.2432	39.382	1	BRAC4002.3c_ROI3_MRTX.csv	MRTX	17	BRAC4002.3c_ROI3_MRTX.	11	11_MRTX	11_BRAC4002.3c_ROI3_MRTX.	17	Tumour_metacluster	Tumour	Inf	117.436	51.9253	82.8619	49.2935	74.3156	111.24	70.5103	442.074	39.6165	192.808	11.2693	114.816	113.446	95.1717	0	73.0295	BRAC4002.3c_MRTX	BRAC4002.3c_ROI3_MRTX.t2	20_MRTX	Tumour
0	0.303095	0.0455248	0.038234	0.453334	0.216038	0.0292216	0.225906	0	0	0	0.426452	0.469652	0.247748	0	0	0	0	0.165474	0.197084	0	0	0.0514002	0	0.14171	5411	2272.12	696.031	5411	65	12.0143	35.796	1	BRAC4002.3c_ROI3_MRTX.csv	MRTX	28	BRAC4002.3c_ROI3_MRTX.	11	11_MRTX	11_BRAC4002.3c_ROI3_MRTX.	28	28_Type2_macrophages	Macrophages type 2	Inf	107.412	55.7925	145.67	113.438	138.435	146.591	94.1264	430.821	50.8452	246.303	0	78.5219	142.123	55.6669	7.01817	30.7311	BRAC4002.3c_MRTX	BRAC4002.3c_ROI3_MRTX.t2	20_MRTX	Tumour
0	0.151916	0.146138	0	0.489036	0.25093	0.0428877	0.10286	0	0	0	0.418185	0.407918	0.0448433	0	0	0	0	0	0.049937	0	0.250343	0.0257027	0	0.0918108	5412	2336.05	697.757	5412	37	8.73439	23.554	1	BRAC4002.3c_ROI3_MRTX.csv	MRTX	2	BRAC4002.3c_ROI3_MRTX.	11	11_MRTX	11_BRAC4002.3c_ROI3_MRTX.	2	Tumour_metacluster	Tumour	Inf	131.051	27.3019	205.313	176.967	183.568	197.704	30.9133	431.105	101.457	267.582	7.02399	88.4333	189.916	75.5662	0	68.7037	BRAC4002.3c_MRTX	BRAC4002.3c_ROI3_MRTX.t2	20_MRTX	Tumour
0	0.23233	0.0236131	0	0.721199	0.361612	0	0.360043	0	0	0	0.338052	0.310087	0.19106	0	0	0	0	0.0301898	0.134909	0	0	0	0	0.0572115	5413	2593.43	696.1	5413	30	7.32467	23.14	1	BRAC4002.3c_ROI3_MRTX.csv	MRTX	2	BRAC4002.3c_ROI3_MRTX.	11	11_MRTX	11_BRAC4002.3c_ROI3_MRTX.	2	Tumour_metacluster	Tumour	Inf	146.208	105.227	120.634	109.403	134.36	152.259	57.1187	511.997	110.128	142.102	7.66423	127.911	133.226	122.147	0	18.4546	BRAC4002.3c_MRTX	BRAC4002.3c_ROI3_MRTX.t2	20_MRTX	Tumour
0	0.174137	0	0	0.403495	0.19519	0	0.266546	0	0	0	0.507414	0.464815	0.359698	0	0	0	0	0.115378	0.277754	0	0	0.115563	0	0.183919	5414	2825.28	696.059	5414	51	8.92168	31.21	1	BRAC4002.3c_ROI3_MRTX.csv	MRTX	28	BRAC4002.3c_ROI3_MRTX.	11	11_MRTX	11_BRAC4002.3c_ROI3_MRTX.	28	28_Type2_macrophages	Macrophages type 2	Inf	109.449	55.1535	105.322	73.3112	46.4855	141.123	73.0259	667.481	67.5714	40.5474	0	160.095	195.988	66.1373	6.94479	63.4426	BRAC4002.3c_MRTX	BRAC4002.3c_ROI3_MRTX.t2	20_MRTX	Tumour
0	0.150028	0.0793844	0.119609	0.687268	0.317001	0.023336	0.455236	0	0	0	0.383344	0.376333	0.227311	0	0	0	0	0.197173	0.267575	0	0.205012	0.121451	0.180307	0.0814944	5415	2836.16	695.206	5415	68	11.7596	35.866	1	BRAC4002.3c_ROI3_MRTX.csv	MRTX	16	BRAC4002.3c_ROI3_MRTX.	11	11_MRTX	11_BRAC4002.3c_ROI3_MRTX.	16	16_Type2_macrophages	Macrophages type 2	Inf	99.9995	65.468	106.351	84.2289	44.0226	147.841	70.2851	675.319	57.2344	40.4431	0	158.455	201.823	76.9192	10.2827	53.5917	BRAC4002.3c_MRTX	BRAC4002.3c_ROI3_MRTX.t2	20_MRTX	Tumour
0	0.117896	0.0990931	0.0213802	0.493684	0.284081	0.0134478	0.340131	0	0	0.051045	0.46077	0.453738	0.267068	0	0	0	0.157966	0.33135	0.392051	0	0	0.166595	0	0.191591	5416	2845.92	696.195	5416	118	14.2696	47.35	1	BRAC4002.3c_ROI3_MRTX.csv	MRTX	28	BRAC4002.3c_ROI3_MRTX.	11	11_MRTX	11_BRAC4002.3c_ROI3_MRTX.	28	28_Type2_macrophages	Macrophages type 2	Inf	90.931	74.2883	106.475	93.8659	42.3033	147.517	70.9668	683.519	47.4262	41.1045	0	155.637	208.744	86.2692	15.4071	45.0262	BRAC4002.3c_MRTX	BRAC4002.3c_ROI3_MRTX.t2	20_MRTX	Tumour
0	0.196028	0.118813	0	0.526488	0.23149	0.017832	0.346823	0	0	0	0.508858	0.531174	0.708752	0	0	0	0	0.190121	0.238877	0	0	0.0206467	0	0.0893862	5417	2858.1	697.275	5417	40	9.59888	27.14	1	BRAC4002.3c_ROI3_MRTX.csv	MRTX	27	BRAC4002.3c_ROI3_MRTX.	11	11_MRTX	11_BRAC4002.3c_ROI3_MRTX.	27B	27B_Type2_macrophages	Macrophages type 2	Inf	79.9501	75.1116	97.8582	105.94	35.6287	137.143	73.5126	693.71	35.2175	35.7732	0	146.814	217.575	87.8116	13.6609	35.173	BRAC4002.3c_MRTX	BRAC4002.3c_ROI3_MRTX.t2	20_MRTX	Tumour
0	0	0.0963313	0	0.000664862	0.0748995	0	0.00141274	0	0	0	0	0	0	0.0608338	0	0	0	0	0.00331826	0	0	0	0	0.00367093	5418	1086.27	690.274	5418	175	56.622	110.324	1	BRAC4002.3c_ROI3_MRTX.csv	MRTX	7	BRAC4002.3c_ROI3_MRTX.	11	11_MRTX	11_BRAC4002.3c_ROI3_MRTX.	7	Unclassified	Unclassified	Inf	113.647	176.69	166.536	254.903	329.963	206.215	120.421	265.695	154.385	337.668	96.8967	379.089	118.925	165.887	91.7836	0	BRAC4002.3c_MRTX	BRAC4002.3c_ROI3_MRTX.t1	19_MRTX	Normal
0	0.159358	0.26157	0	0.456176	0.249831	0	0.12485	0	0	0.128156	0.562372	0.497487	0.0100863	0.113254	0	0	0	0.174238	0.336773	0.289465	0.197079	0.315757	0	0.163399	5419	1721.55	696.277	5419	47	10.0233	27.21	1	BRAC4002.3c_ROI3_MRTX.csv	MRTX	14	BRAC4002.3c_ROI3_MRTX.	11	11_MRTX	11_BRAC4002.3c_ROI3_MRTX.	14B	14B_NKcells	NK cells	Inf	70.0826	52.2612	25.3168	78.6751	32.9572	53.459	52.454	338.551	6.54834	41.6429	52.803	0	42.7726	196.776	5.99985	33.8428	BRAC4002.3c_MRTX	BRAC4002.3c_ROI3_MRTX.t2	20_MRTX	Tumour
0	0.401099	0.176806	0	0.732137	0.337651	0	0.310299	0	0	0	0.56707	0.599134	0.0253737	0	0	0	0	0.197243	0.302398	0	0.0671211	0.232581	0	0.027931	5420	1735.85	695.935	5420	46	11.9329	30.796	1	BRAC4002.3c_ROI3_MRTX.csv	MRTX	2	BRAC4002.3c_ROI3_MRTX.	11	11_MRTX	11_BRAC4002.3c_ROI3_MRTX.	2	Tumour_metacluster	Tumour	Inf	84.3759	41.5951	27.3712	92.9531	26.4671	65.8083	38.8591	338.987	4.78225	36.5421	52.3457	14.2991	41.6064	200.317	0	48.0465	BRAC4002.3c_MRTX	BRAC4002.3c_ROI3_MRTX.t2	20_MRTX	Tumour
0	0.17436	0.112642	0.0544041	0.833111	0.188966	0	0.180511	0	0	0	0.555614	0.52928	0.0361897	0.0356051	0	0	0	0.0423934	0.17791	0	0.0844881	0.0570415	0	0.125657	5421	1769.1	696.562	5421	299	25.9075	83.318	1	BRAC4002.3c_ROI3_MRTX.csv	MRTX	30	BRAC4002.3c_ROI3_MRTX.	11	11_MRTX	11_BRAC4002.3c_ROI3_MRTX.	30	Tumour_metacluster	Tumour	Inf	67.7873	29.955	18.3471	96.1502	19.6686	34.6897	15.6934	340.905	18.9569	43.4501	35.1467	47.5519	54.4618	210.784	0	81.1166	BRAC4002.3c_MRTX	BRAC4002.3c_ROI3_MRTX.t2	20_MRTX	Tumour
0	0.230012	0.0633983	0.0102394	0.713631	0.431455	0	0.157098	0	0	0	0.318403	0.32335	0.276093	0.186771	0	0	0	0.274448	0.288032	0	0	0.101422	0	0.200192	5422	1875.09	695.474	5422	57	13.4746	31.968	1	BRAC4002.3c_ROI3_MRTX.csv	MRTX	16	BRAC4002.3c_ROI3_MRTX.	11	11_MRTX	11_BRAC4002.3c_ROI3_MRTX.	16	16_Type2_macrophages	Macrophages type 2	Inf	74.7888	104.965	87.6445	17.2924	119.34	78.1237	28.9132	370.434	42.8162	62.2847	0	83.6046	148.034	246.467	8.09918	106.56	BRAC4002.3c_MRTX	BRAC4002.3c_ROI3_MRTX.t2	20_MRTX	Tumour
0	0.112235	0.0582273	0.153797	0.615615	0.247494	0.00686946	0.293347	0	0	0	0.388296	0.415594	0.280778	0	0	0	0	0.0755742	0.045249	0	0	0.0107256	0	0.0501845	5423	2234.84	696.831	5423	77	13.1969	35.624	1	BRAC4002.3c_ROI3_MRTX.csv	MRTX	28	BRAC4002.3c_ROI3_MRTX.	11	11_MRTX	11_BRAC4002.3c_ROI3_MRTX.	28	28_Type2_macrophages	Macrophages type 2	Inf	107.894	68.8956	109.575	76.4041	101.457	124.017	98.2848	436.793	31.7654	215.302	0	96.1742	122.967	74.4782	10.4513	49.0629	BRAC4002.3c_MRTX	BRAC4002.3c_ROI3_MRTX.t2	20_MRTX	Tumour
0	0.229876	0.092984	0.0405197	0.415487	0.126012	0	0.229579	0	0	0	0.517247	0.532242	0.0399342	0	0	0	0	0.0980912	0.0962087	0	0.140344	0.0448841	0	0.11846	5424	2382.76	699.467	5424	92	14.1642	42.038	1	BRAC4002.3c_ROI3_MRTX.csv	MRTX	17	BRAC4002.3c_ROI3_MRTX.	11	11_MRTX	11_BRAC4002.3c_ROI3_MRTX.	17	Tumour_metacluster	Tumour	Inf	162.393	20.2843	246.779	223.514	189.706	239.19	15.8531	437.71	125.302	249.796	19.5733	119.464	225.2	113.318	0	63.5947	BRAC4002.3c_MRTX	BRAC4002.3c_ROI3_MRTX.t2	20_MRTX	Tumour
0	0.12265	0.101597	0	0.252983	0.18028	0.0205417	0.105794	0	0	0.0318975	0.359146	0.399536	0.0882495	0	0	0	0	0.034883	0.112586	0	0.0336099	0.00801813	0	0.0871292	5425	2506	697.621	5425	103	14.9597	43.694	1	BRAC4002.3c_ROI3_MRTX.csv	MRTX	32	BRAC4002.3c_ROI3_MRTX.	11	11_MRTX	11_BRAC4002.3c_ROI3_MRTX.	32	Tumour_metacluster	Tumour	Inf	163.723	18.2539	189.657	176.851	209.643	216.938	45.5296	471.37	155.985	196.792	10.4749	120.678	151.302	126.162	0	62.9922	BRAC4002.3c_MRTX	BRAC4002.3c_ROI3_MRTX.t2	20_MRTX	Tumour
0	0.357628	0.225789	0.164551	0.546461	0.587599	0.22865	0.293547	0	0.0194835	0	0.569225	0.570018	0.302679	0	0	0	0	1.15476	0.306537	0	0	0.380525	0	0.0395506	5426	2763.47	695.87	5426	100	13.1845	42.28	1	BRAC4002.3c_ROI3_MRTX.csv	MRTX	20	BRAC4002.3c_ROI3_MRTX.	11	11_MRTX	11_BRAC4002.3c_ROI3_MRTX.	20B	20B_Dendritic_cells	Dendritic cells other	Inf	167.816	24.0738	124.145	13.4997	0	120.83	101.213	621.259	121.964	53.5379	11.1821	177.462	167.703	16.7194	20.6227	36.8124	BRAC4002.3c_MRTX	BRAC4002.3c_ROI3_MRTX.t2	20_MRTX	Tumour
0	0.289241	0.0786108	0.0414202	0.613574	0.470703	0.298001	0.39026	0	0	0	0.412075	0.386171	0.696482	0	0	0	0	0.160756	0.270258	0	0.109157	0.182066	0	0.0970649	5427	2789.65	697.35	5427	60	11.3198	37.038	1	BRAC4002.3c_ROI3_MRTX.csv	MRTX	16	BRAC4002.3c_ROI3_MRTX.	11	11_MRTX	11_BRAC4002.3c_ROI3_MRTX.	16	16_Type2_macrophages	Macrophages type 2	Inf	142.305	26.5115	111.161	37.8121	26.2218	124.838	89.8154	641.455	98.4677	40.11	0	168.891	178.88	32.2041	29.4601	62.9359	BRAC4002.3c_MRTX	BRAC4002.3c_ROI3_MRTX.t2	20_MRTX	Tumour
0	0	0.0604534	0	0.00063929	0.0420109	0	0.0020376	0	0	0	0	0.0006449	0	0	0	0	0	0.000491674	0.00638127	0	0	0	0	0	5428	1085.16	697.104	5428	182	58.0804	113.566	1	BRAC4002.3c_ROI3_MRTX.csv	MRTX	7	BRAC4002.3c_ROI3_MRTX.	11	11_MRTX	11_BRAC4002.3c_ROI3_MRTX.	7	Unclassified	Unclassified	Inf	106.739	172.213	159.736	252.042	323.066	202.268	113.681	262.109	149.987	330.748	89.9859	372.226	112.171	160.555	88.3046	0	BRAC4002.3c_MRTX	BRAC4002.3c_ROI3_MRTX.t1	19_MRTX	Normal
0	0.0927445	0.0147956	0.12426	0.41732	0.865552	0	0.176806	0	0	0	0.553514	0.634097	0.194202	0	0	0	0	0.194358	0.174649	0	0.154379	0	0	0.119722	5429	1900.67	698.65	5429	40	8.20091	26.14	1	BRAC4002.3c_ROI3_MRTX.csv	MRTX	16	BRAC4002.3c_ROI3_MRTX.	11	11_MRTX	11_BRAC4002.3c_ROI3_MRTX.	16	16_Type2_macrophages	Macrophages type 2	Inf	97.4038	123.487	113.242	37.716	129.4	98.7027	8.33059	378.597	19.4108	54.1722	0	58.0731	171.978	225.91	17.7674	112.323	BRAC4002.3c_MRTX	BRAC4002.3c_ROI3_MRTX.t2	20_MRTX	Tumour
0	0.151706	0.0649346	0.0169062	0.383441	0.262178	0	0.165393	0	0	0	0.557942	0.553839	0.114215	0	0	0	0	0.0901764	0.16319	0	0.0577607	0.0196635	0	0.0648129	5430	2058.91	696.17	5430	294	21.5597	80.49	1	BRAC4002.3c_ROI3_MRTX.csv	MRTX	28	BRAC4002.3c_ROI3_MRTX.	11	11_MRTX	11_BRAC4002.3c_ROI3_MRTX.	28	28_Type2_macrophages	Macrophages type 2	Inf	224.903	38.3625	76.0213	101.401	78.0892	152.086	77.9079	474.53	22.2858	123.42	0	104.394	166.37	135.508	11.939	47.9609	BRAC4002.3c_MRTX	BRAC4002.3c_ROI3_MRTX.t2	20_MRTX	Tumour
0	0.154194	0.121782	0.0671678	0.616202	0.357273	0.0428877	0.338168	0	0	0.0813961	0.347627	0.281486	0.515116	0	0	0	0	0.254346	0.159798	0	0.0834478	0.0155569	0	0.144951	5431	2128.19	697.338	5431	74	12.9278	38.624	1	BRAC4002.3c_ROI3_MRTX.csv	MRTX	16	BRAC4002.3c_ROI3_MRTX.	11	11_MRTX	11_BRAC4002.3c_ROI3_MRTX.	16	16_Type2_macrophages	Macrophages type 2	Inf	166.338	27.0876	29.9386	33.4811	18.1652	113.495	9.32342	468.439	39.6218	142.562	0	172.833	124.691	138.654	9.77965	61.6661	BRAC4002.3c_MRTX	BRAC4002.3c_ROI3_MRTX.t2	20_MRTX	Tumour
0	0.123915	0.0788916	0.0627578	0.295756	0.0971253	0.148468	0.249726	0	0	0	0.534165	0.529296	0.163896	0	0.0418767	0	0	0.374674	0.200853	0	0	0.102507	0	0.0992361	5432	2726.72	697.96	5432	99	12.8174	39.21	1	BRAC4002.3c_ROI3_MRTX.csv	MRTX	22	BRAC4002.3c_ROI3_MRTX.	11	11_MRTX	11_BRAC4002.3c_ROI3_MRTX.	22	Unclassified	Unclassified	Inf	203.013	18.2561	110.019	26.2224	28.0147	120.566	69.3589	596.702	122.952	85.1816	9.2397	198.256	152.275	27.0119	16.4684	0	BRAC4002.3c_MRTX	BRAC4002.3c_ROI3_MRTX.t2	20_MRTX	Tumour
0	0.383887	0.0642471	0	0.544443	0.265342	0.284994	0.293415	0	0	0	0.431594	0.4557	0.384906	0	0	0	0	0.35694	0.28532	0	0	0.368107	0	0.069026	5433	2778.61	696.571	5433	91	14.3431	45.28	1	BRAC4002.3c_ROI3_MRTX.csv	MRTX	16	BRAC4002.3c_ROI3_MRTX.	11	11_MRTX	11_BRAC4002.3c_ROI3_MRTX.	16	16_Type2_macrophages	Macrophages type 2	Inf	153.074	23.3911	116.229	27.1733	15.1612	122.633	96.2279	632.783	108.157	44.2681	0	171.925	173.632	23.5588	26.0226	51.9166	BRAC4002.3c_MRTX	BRAC4002.3c_ROI3_MRTX.t2	20_MRTX	Tumour
0.0322925	1.00155	0.454328	0.178636	0.250394	0.318484	0.033107	0.0989541	0	0	0	0.531452	0.549937	0.00846532	0	0	0	0	0.407297	0.320514	0	0	0.163565	0	0.0338356	5434	2984.59	698.298	5434	84	13.5264	37.968	1	BRAC4002.3c_ROI3_MRTX.csv	MRTX	33	BRAC4002.3c_ROI3_MRTX.	11	11_MRTX	11_BRAC4002.3c_ROI3_MRTX.	33B	33B_Dendritic_cells_CD103	Dendritic cells cDC1	Inf	16.4698	8.27227	18.2588	0	54.1991	86.1438	151.708	797.386	11.1406	19.971	104.058	117.019	317.369	9.30926	68.5797	9.39699	BRAC4002.3c_MRTX	BRAC4002.3c_ROI3_MRTX.t2	20_MRTX	Normal
0	0	0.0505291	0	0.00290877	0.0218457	0	0.00123615	0	0	0	0	0	0	0	0	0	0	0.000447423	0	0	0	0.00825868	0	0.00653768	5435	1082.37	705.945	5435	200	53.3232	102.668	1	BRAC4002.3c_ROI3_MRTX.csv	MRTX	7	BRAC4002.3c_ROI3_MRTX.	11	11_MRTX	11_BRAC4002.3c_ROI3_MRTX.	7	Unclassified	Unclassified	Inf	97.5058	165.986	150.474	249.743	314.039	198.429	104.45	258.742	143.372	321.587	80.9149	362.955	103.585	154.593	82.4984	0	BRAC4002.3c_MRTX	BRAC4002.3c_ROI3_MRTX.t1	19_MRTX	Normal
0.595365	0.287773	0.214071	0.0700059	0.505776	0.709542	0	0.667244	0	0	0	0.579035	0.640486	0.0475474	0	0	0	0	0.247429	0.448843	0	0	0.362705	0	0.0460629	5436	1651.58	700.141	5436	71	12.2337	36.382	1	BRAC4002.3c_ROI3_MRTX.csv	MRTX	31	BRAC4002.3c_ROI3_MRTX.	11	11_MRTX	11_BRAC4002.3c_ROI3_MRTX.	31	31_Bcells	B cells	Inf	0	27.7961	47.4059	8.83554	22.0503	27.6091	19.4788	342.931	36.0738	7.1328	27.9523	70.0826	89.6839	192.104	11.2868	36.6094	BRAC4002.3c_MRTX	BRAC4002.3c_ROI3_MRTX.t2	20_MRTX	Tumour
0	0.126263	0.0348131	0	0.537786	0.40912	0	0.220898	0	0	0	0.413372	0.437935	0.416702	0	0	0	0	0.115963	0.206763	0	0.0908109	0.0971609	0	0.11957	5437	1921.52	698.338	5437	68	9.97174	36.554	1	BRAC4002.3c_ROI3_MRTX.csv	MRTX	16	BRAC4002.3c_ROI3_MRTX.	11	11_MRTX	11_BRAC4002.3c_ROI3_MRTX.	16	16_Type2_macrophages	Macrophages type 2	Inf	115.484	141.626	134.075	58.0856	137.064	110.763	19.384	388.896	15.6747	58.7791	0	38.7166	192.402	209.438	22.6012	113.904	BRAC4002.3c_MRTX	BRAC4002.3c_ROI3_MRTX.t2	20_MRTX	Tumour
0	0.323368	0.135039	0.0591717	0.425445	0.16599	0	0.122054	0	0	0	0.488806	0.458966	0.0690479	0.126737	0	0	0	0.0554921	0.0995059	0	0.0367568	0	0	0.115219	5438	1944.69	699.988	5438	84	14.9462	38.726	1	BRAC4002.3c_ROI3_MRTX.csv	MRTX	17	BRAC4002.3c_ROI3_MRTX.	11	11_MRTX	11_BRAC4002.3c_ROI3_MRTX.	17	Tumour_metacluster	Tumour	Inf	137.274	135.383	157.275	80.771	129.361	125.527	42.0611	399.637	13.5252	69.563	11.0884	19.2489	214.851	190.763	0	93.2026	BRAC4002.3c_MRTX	BRAC4002.3c_ROI3_MRTX.t2	20_MRTX	Tumour
0	0.353553	0.073649	0.0727991	0.630528	0.413413	0.042209	0.24668	0	0	0	0.347113	0.321445	0.249144	0	0	0	0	0.264766	0.235446	0	0	0.0879257	0	0.198261	5439	2091.2	699.133	5439	75	11.0147	36.038	1	BRAC4002.3c_ROI3_MRTX.csv	MRTX	28	BRAC4002.3c_ROI3_MRTX.	11	11_MRTX	11_BRAC4002.3c_ROI3_MRTX.	28	28_Type2_macrophages	Macrophages type 2	Inf	195.455	8.16817	49.5643	69.0149	46.2212	132.943	45.5066	485.881	7.58795	130.447	0	135.874	146.203	130.135	14.0457	54.9213	BRAC4002.3c_MRTX	BRAC4002.3c_ROI3_MRTX.t2	20_MRTX	Tumour
0	0.408497	0.270535	0.0372781	0.494879	0.385775	0	0.275829	0	0	0	0.476967	0.436739	0.259223	0	0	0	0	0.295313	0.0707393	0	0	0.0808349	0	0.142109	5440	2167.4	698.8	5440	100	12.8368	49.694	1	BRAC4002.3c_ROI3_MRTX.csv	MRTX	18	BRAC4002.3c_ROI3_MRTX.	11	11_MRTX	11_BRAC4002.3c_ROI3_MRTX.	18	Tumour_metacluster	Tumour	Inf	137.066	44.7944	49.3671	13.1565	35.9835	107.267	30.8384	455.718	72.5144	166.32	8.65476	148.244	114.532	130.772	0	85.1753	BRAC4002.3c_MRTX	BRAC4002.3c_ROI3_MRTX.t2	20_MRTX	Tumour
0	0.195198	0.0327703	0	0.393638	0.285859	0.0192345	0.202823	0	0	0.0688616	0.364283	0.390367	0.0576574	0	0	0	0	0.206751	0.0527905	0	0	0.0623382	0	0.584248	5441	2366.91	699.654	5441	55	12.3941	31.968	1	BRAC4002.3c_ROI3_MRTX.csv	MRTX	23	BRAC4002.3c_ROI3_MRTX.	11	11_MRTX	11_BRAC4002.3c_ROI3_MRTX.	23	23_Fibroblasts_CAFs	Fibroblasts	Inf	150.34	9.12313	232.85	207.67	185.585	225.246	0	435.679	119.245	255.72	17.7924	108.229	216.555	100.096	6.82638	79.1252	BRAC4002.3c_MRTX	BRAC4002.3c_ROI3_MRTX.t2	20_MRTX	Tumour
0	0.160633	0.0638385	0	0.598186	0.256369	0	0.383834	0	0	0	0.34481	0.344333	0.379958	0	0	0	0.171009	0.0542331	0.191547	0	0	0.0833444	0	0.110164	5442	2516.39	698.991	5442	109	15.5463	46.28	1	BRAC4002.3c_ROI3_MRTX.csv	MRTX	28	BRAC4002.3c_ROI3_MRTX.	11	11_MRTX	11_BRAC4002.3c_ROI3_MRTX.	28	28_Type2_macrophages	Macrophages type 2	Inf	160.678	28.2007	181.438	167.104	200.562	207.516	43.9268	476.939	147.544	190.082	0	119.748	147.977	124.672	10.4749	72.8329	BRAC4002.3c_MRTX	BRAC4002.3c_ROI3_MRTX.t2	20_MRTX	Tumour
0	0.344279	0.17303	0.0603172	0.460213	0.0505687	0	0.0396441	0	0	0.0430961	0.485337	0.402601	0.0631811	0	0	0	0	0.0392688	0.14827	0	0.284154	0	0	0.193108	5443	2560.76	697.222	5443	54	9.31311	29.554	1	BRAC4002.3c_ROI3_MRTX.csv	MRTX	5	BRAC4002.3c_ROI3_MRTX.	11	11_MRTX	11_BRAC4002.3c_ROI3_MRTX.	5	Tumour_metacluster	Tumour	Inf	147.572	72.55	144.465	131.532	165.873	173.741	43.4003	495.88	121.876	159.603	14.4731	118.439	134.271	135.228	0	40.0184	BRAC4002.3c_MRTX	BRAC4002.3c_ROI3_MRTX.t2	20_MRTX	Tumour
0	0.231861	0.0449669	0	0.386566	0.0722835	0	0.0568495	0	0	0	0.401547	0.440105	0.0139429	0	0	0	0	0.0397776	0.208057	0	0	0.0121451	0	0.160794	5444	2573.22	698.691	5444	68	12.1071	34.452	1	BRAC4002.3c_ROI3_MRTX.csv	MRTX	1	BRAC4002.3c_ROI3_MRTX.	11	11_MRTX	11_BRAC4002.3c_ROI3_MRTX.	1	Tumour_metacluster	Tumour	Inf	148.089	84.9065	136.26	121.229	153.38	163.76	44.6668	503.462	114.916	153.955	23.114	122.915	134.825	132.594	0	30.7259	BRAC4002.3c_MRTX	BRAC4002.3c_ROI3_MRTX.t2	20_MRTX	Tumour
0	0.129312	0.0670007	0.0139618	0.446566	0.212543	0.0738402	0.176794	0	0	0	0.479706	0.468868	0.742561	0	0	0	0	0.201744	0.216006	0	0	0.0742353	0	0.123765	5445	2699.46	699.64	5445	89	11.6409	38.28	1	BRAC4002.3c_ROI3_MRTX.csv	MRTX	16	BRAC4002.3c_ROI3_MRTX.	11	11_MRTX	11_BRAC4002.3c_ROI3_MRTX.	16	16_Type2_macrophages	Macrophages type 2	Inf	192.062	41.8152	100.534	42.3777	39.5719	116.061	48.1393	579.428	113.24	110.218	0	200.767	143.464	52.2289	21.6863	26.4871	BRAC4002.3c_MRTX	BRAC4002.3c_ROI3_MRTX.t2	20_MRTX	Tumour
0	0.51686	0.194661	0.0906456	0.445311	0.167306	0.147018	0.159225	0	0	0	0.461298	0.440628	0.153167	0	0	0	0	0.665541	0.280093	0	0.395938	0.424204	0	0.0990112	5446	2743.13	699.285	5446	151	14.5004	55.006	1	BRAC4002.3c_ROI3_MRTX.csv	MRTX	18	BRAC4002.3c_ROI3_MRTX.	11	11_MRTX	11_BRAC4002.3c_ROI3_MRTX.	18	Tumour_metacluster	Tumour	Inf	186.701	11.9032	120.29	10.1371	20.6227	117.034	82.7506	609.117	129.195	71.662	11.3142	190.288	161.586	13.6576	0	16.4684	BRAC4002.3c_MRTX	BRAC4002.3c_ROI3_MRTX.t2	20_MRTX	Tumour
0	0.109111	0.161142	0	0.337023	0.210279	0.103715	0.217703	0	0	0	0.610791	0.553254	0.498563	0	0	0	0	0.0750889	0.259294	0	0	0.0732387	0	0.191903	5447	2809.41	698.471	5447	34	6.93779	22.312	1	BRAC4002.3c_ROI3_MRTX.csv	MRTX	28	BRAC4002.3c_ROI3_MRTX.	11	11_MRTX	11_BRAC4002.3c_ROI3_MRTX.	28	28_Type2_macrophages	Macrophages type 2	Inf	123.246	40.0617	104.692	57.2906	46.0155	131.293	80.6337	656.985	81.8379	39.6316	0	164.91	189.298	50.1963	16.0243	75.2061	BRAC4002.3c_MRTX	BRAC4002.3c_ROI3_MRTX.t2	20_MRTX	Tumour
0	0.194687	0.057878	0	0.27921	0.0794388	0	0.151947	0	0	0	0.67326	0.620325	0.209604	0	0	0	0	0.250187	0.281389	0	0	0.0746239	0	0.164703	5448	2852.69	700.673	5448	55	9.73258	29.382	1	BRAC4002.3c_ROI3_MRTX.csv	MRTX	28	BRAC4002.3c_ROI3_MRTX.	11	11_MRTX	11_BRAC4002.3c_ROI3_MRTX.	28	28_Type2_macrophages	Macrophages type 2	Inf	82.8395	73.6816	103.395	100.387	35.3166	139.409	75.9833	691.598	40.2882	36.6469	0	147.77	216.538	90.1697	15.8343	41.5431	BRAC4002.3c_MRTX	BRAC4002.3c_ROI3_MRTX.t2	20_MRTX	Tumour
0.0222342	0.325735	0.254457	0.0203706	0.736715	0.283516	0	0.25423	0	0	0	0.608947	0.554936	0.183512	0	0	0	0	0.248539	0.650362	0	0	0.0424626	0	0.200894	5449	2877.87	697.049	5449	61	10.2455	32.968	1	BRAC4002.3c_ROI3_MRTX.csv	MRTX	18	BRAC4002.3c_ROI3_MRTX.	11	11_MRTX	11_BRAC4002.3c_ROI3_MRTX.	18	Tumour_metacluster	Tumour	Inf	64.4305	68.171	79.2442	106.733	33.1333	122.41	79.6854	709.191	15.9959	25.5116	8.36609	135.289	231.188	73.4505	0	22.4562	BRAC4002.3c_MRTX	BRAC4002.3c_ROI3_MRTX.t2	20_MRTX	Tumour
0	0.166973	0.604218	0.0365472	0.593161	0.805097	0	0.416455	0	0	0	0.431194	0.455574	0.0208087	0	0	0	0	0.17542	0.189166	0	0.0908109	0.250263	0	0.0858841	5450	2913.15	699.118	5450	34	8.59991	25.554	1	BRAC4002.3c_ROI3_MRTX.csv	MRTX	4	BRAC4002.3c_ROI3_MRTX.	11	11_MRTX	11_BRAC4002.3c_ROI3_MRTX.	4	Leukocytes_unclassified	Leukocytes unclassified	Inf	43.3899	62.2917	49.9383	71.4527	50.7559	98.4122	101.678	738.769	0	7.53569	33.6904	117.842	259.017	54.2169	19.4886	26.9668	BRAC4002.3c_MRTX	BRAC4002.3c_ROI3_MRTX.t2	20_MRTX	Tumour
0	0.308338	0.0907047	0	0.525003	0.274821	0	0.1033	0	0	0	0.482192	0.444813	0.00455825	0	0	0	0	0.162204	0.283072	0	0	0.198526	0	0.24521	5451	1725.62	700.692	5451	52	9.63244	32.968	1	BRAC4002.3c_ROI3_MRTX.csv	MRTX	2	BRAC4002.3c_ROI3_MRTX.	11	11_MRTX	11_BRAC4002.3c_ROI3_MRTX.	2	Tumour_metacluster	Tumour	Inf	74.04	46.4224	29.6097	82.4937	33.2552	55.6737	50.1357	334.101	11.4313	35.7671	56.7805	5.99985	37.5206	193.274	0	37.4773	BRAC4002.3c_MRTX	BRAC4002.3c_ROI3_MRTX.t2	20_MRTX	Tumour
0	0.0642386	0.152439	0.035503	0.765599	0.164552	0	0.148766	0	0	0	0.283194	0.297749	0.0406335	0	0	0	0	0.0641113	0.18904	0	0	0.0235962	0	0.159074	5452	1760.77	699.886	5452	35	7.56536	26.968	1	BRAC4002.3c_ROI3_MRTX.csv	MRTX	5	BRAC4002.3c_ROI3_MRTX.	11	11_MRTX	11_BRAC4002.3c_ROI3_MRTX.	5	Tumour_metacluster	Tumour	Inf	75.6295	26.5191	26.8792	104.071	12.7026	40.8622	21.7689	336.657	15.8915	36.1707	42.4547	39.3837	46.6393	204.48	0	72.6423	BRAC4002.3c_MRTX	BRAC4002.3c_ROI3_MRTX.t2	20_MRTX	Tumour
0	0.366852	0.0956322	0.0198288	0.770993	0.118225	0	0.0900609	0	0	0.0160195	0.63624	0.667539	0.0344998	0	0	0	0.0991487	0.119536	0.124722	0	0.0353349	0.105563	0.130435	0.121427	5453	1802.28	700.91	5453	188	18.1131	62.662	1	BRAC4002.3c_ROI3_MRTX.csv	MRTX	30	BRAC4002.3c_ROI3_MRTX.	11	11_MRTX	11_BRAC4002.3c_ROI3_MRTX.	30	Tumour_metacluster	Tumour	Inf	55.9707	45.4885	15.4342	62.6936	46.7133	13.3366	36.3837	342.378	33.1754	66.338	31.1947	80.8568	78.2083	222.505	0	109.482	BRAC4002.3c_MRTX	BRAC4002.3c_ROI3_MRTX.t2	20_MRTX	Tumour
0	0.361735	0.0426164	0.0256207	0.533247	0.238521	0	0.0833751	0	0	0	0.610149	0.609905	0.0990767	0	0	0	0	0.15866	0.128076	0	0.0318306	0.0595987	0	0.131988	5454	1826.54	699.959	5454	97	13.1073	40.382	1	BRAC4002.3c_ROI3_MRTX.csv	MRTX	2	BRAC4002.3c_ROI3_MRTX.	11	11_MRTX	11_BRAC4002.3c_ROI3_MRTX.	2	Tumour_metacluster	Tumour	Inf	53.4624	67.3993	39.2274	38.9835	70.6713	30.7085	57.9312	349.463	56.2852	88.884	24.7464	105.048	100.649	237.04	0	102.079	BRAC4002.3c_MRTX	BRAC4002.3c_ROI3_MRTX.t2	20_MRTX	Tumour
0	0.25321	0.11295	0.0477925	0.876361	0.141628	0	0.33587	0	0	0	0.433217	0.429047	0.143896	0	0	0	0	0.132571	0.292209	0	0	0.0409084	0	0.126629	5455	1849.77	703.221	5455	104	17.5054	47.694	1	BRAC4002.3c_ROI3_MRTX.csv	MRTX	30	BRAC4002.3c_ROI3_MRTX.	11	11_MRTX	11_BRAC4002.3c_ROI3_MRTX.	30	Tumour_metacluster	Tumour	Inf	64.4257	81.6595	62.6667	15.7973	93.2863	51.7158	55.2619	353.751	59.8403	70.1736	26.4778	107.216	121.557	248.615	0	95.9534	BRAC4002.3c_MRTX	BRAC4002.3c_ROI3_MRTX.t2	20_MRTX	Tumour
0	0.37148	0.110807	0	0.722244	0.226436	0.0037782	0.320649	0	0	0.0387865	0.522449	0.569127	0.230282	0	0	0	0	0.206899	0.250818	0	0.157052	0.0471924	0	0.105864	5456	1857.71	701.536	5456	140	16.9267	57.108	1	BRAC4002.3c_ROI3_MRTX.csv	MRTX	30	BRAC4002.3c_ROI3_MRTX.	11	11_MRTX	11_BRAC4002.3c_ROI3_MRTX.	30	Tumour_metacluster	Tumour	Inf	67.327	88.2409	70.4348	10.1139	101.359	59.8376	47.1414	358.165	57.7505	66.0943	18.4012	99.5453	129.657	248.37	0	97.8977	BRAC4002.3c_MRTX	BRAC4002.3c_ROI3_MRTX.t2	20_MRTX	Tumour
0	0.497448	0.187523	0	0.744094	0.177289	0	0.175519	0	0	0	0.453057	0.410746	0.129962	0	0	0	0	0.226542	0.236897	0	0.0385946	0.0106362	0	0.0710953	5457	1867.67	699.788	5457	80	11.6147	36.554	1	BRAC4002.3c_ROI3_MRTX.csv	MRTX	30	BRAC4002.3c_ROI3_MRTX.	11	11_MRTX	11_BRAC4002.3c_ROI3_MRTX.	30	Tumour_metacluster	Tumour	Inf	72.3658	96.5753	80.2865	9.85498	111.449	69.9459	37.0474	363.544	48.4242	61.7987	8.5768	89.977	139.717	248.792	0	100.847	BRAC4002.3c_MRTX	BRAC4002.3c_ROI3_MRTX.t2	20_MRTX	Tumour
0	0.023332	0.0512642	0.0468908	0.429181	0.381425	0.134581	0.297127	0	0	0	0.411916	0.415801	0.718879	0	0	0	0	0.250879	0.270925	0	0	0.0467472	0	0.0887649	5458	1974.26	699.17	5458	53	9.67025	26.382	1	BRAC4002.3c_ROI3_MRTX.csv	MRTX	16	BRAC4002.3c_ROI3_MRTX.	11	11_MRTX	11_BRAC4002.3c_ROI3_MRTX.	16	16_Type2_macrophages	Macrophages type 2	Inf	164.706	114.856	158.244	110.278	122.321	149.22	71.12	417.181	36.3195	92.0771	0	24.1746	229.117	170.799	15.236	67.3835	BRAC4002.3c_MRTX	BRAC4002.3c_ROI3_MRTX.t2	20_MRTX	Tumour
0	0.175652	0.100174	0.123723	0.684128	0.280755	0	0.196445	0	0	0	0.344539	0.311709	0.191419	0	0	0	0	0.174766	0.158497	0	0	0.0119769	0	0.0717036	5459	2115.24	699.157	5459	70	11.6101	32.382	1	BRAC4002.3c_ROI3_MRTX.csv	MRTX	28	BRAC4002.3c_ROI3_MRTX.	11	11_MRTX	11_BRAC4002.3c_ROI3_MRTX.	28	28_Type2_macrophages	Macrophages type 2	Inf	175.488	14.0147	34.7073	45.3667	24.7573	120.422	21.5158	475.37	26.6371	138.398	0	159.768	132.458	133.418	10.099	55.5495	BRAC4002.3c_MRTX	BRAC4002.3c_ROI3_MRTX.t2	20_MRTX	Tumour
0	0.330115	0.11344	0.0394478	0.415007	0.14238	0	0.136071	0	0	0	0.320439	0.365708	0.134647	0.168983	0	0	0	0.102699	0.110609	0	0	0.052436	0	0.116699	5460	2216.87	698.905	5460	63	10.6851	33.382	1	BRAC4002.3c_ROI3_MRTX.csv	MRTX	17	BRAC4002.3c_ROI3_MRTX.	11	11_MRTX	11_BRAC4002.3c_ROI3_MRTX.	17	Tumour_metacluster	Tumour	Inf	111.051	55.3598	93.0705	58.3422	83.4026	117.423	80.2489	442.419	36.7886	202.17	7.57649	109.506	118.519	88.9387	0	63.3162	BRAC4002.3c_MRTX	BRAC4002.3c_ROI3_MRTX.t2	20_MRTX	Tumour
0	0.112813	0	0.0350029	0.388978	0.226335	0.0768702	0.172733	0	0	0	0.551392	0.515199	0.229745	0	0	0	0	0.125615	0.0784422	0	0	0.0391256	0	0.0779596	5461	2262.87	699.254	5461	71	11.3249	35.796	1	BRAC4002.3c_ROI3_MRTX.csv	MRTX	28	BRAC4002.3c_ROI3_MRTX.	11	11_MRTX	11_BRAC4002.3c_ROI3_MRTX.	28	28_Type2_macrophages	Macrophages type 2	Inf	103.299	60.0531	137.324	103.896	128.856	142.674	101.109	435.013	46.1672	240.023	0	84.4943	139.138	61.5188	6.90164	29.5416	BRAC4002.3c_MRTX	BRAC4002.3c_ROI3_MRTX.t2	20_MRTX	Tumour
0	0.188214	0.047824	0.0699845	0.477583	0.184555	0	0.228348	0	0	0	0.252308	0.319431	0.280778	0	0	0	0.282424	0.0937439	0.133576	0	0.0311876	0.0781124	0	0.158391	5462	2290.75	699.061	5462	99	14.6941	46.21	1	BRAC4002.3c_ROI3_MRTX.csv	MRTX	28	BRAC4002.3c_ROI3_MRTX.	11	11_MRTX	11_BRAC4002.3c_ROI3_MRTX.	28	28_Type2_macrophages	Macrophages type 2	Inf	108.657	61.0709	164.528	131.682	156.594	162.197	76.1643	432.446	68.078	264.028	0	78.7053	156.671	57.4247	9.06759	32.4617	BRAC4002.3c_MRTX	BRAC4002.3c_ROI3_MRTX.t2	20_MRTX	Tumour
0	0.52863	0.0646906	0	0.292304	0.169044	0	0.13677	0	0	0	0.348715	0.372397	0.0791807	0	0	0	0	0.0611414	0.335806	0	0.0735136	0.039327	0	0.276942	5463	2390.93	699.405	5463	42	9.25288	24.726	1	BRAC4002.3c_ROI3_MRTX.csv	MRTX	29	BRAC4002.3c_ROI3_MRTX.	11	11_MRTX	11_BRAC4002.3c_ROI3_MRTX.	29	Tumour_metacluster	Tumour	Inf	168.828	27.8814	254.06	231.677	192.273	246.479	24.0213	439.01	129.044	247.119	22.7596	125.664	223.56	120.396	0	55.6552	BRAC4002.3c_MRTX	BRAC4002.3c_ROI3_MRTX.t2	20_MRTX	Tumour
0	0.162494	0.129777	0.0225928	0.595954	0.119158	0	0.137338	0	0	0	0.356693	0.328787	0.0985988	0	0	0	0	0.0386781	0.159491	0	0	0.0150158	0	0.0763934	5464	2588.53	700.946	5464	55	10.0362	30.554	1	BRAC4002.3c_ROI3_MRTX.csv	MRTX	17	BRAC4002.3c_ROI3_MRTX.	11	11_MRTX	11_BRAC4002.3c_ROI3_MRTX.	17	Tumour_metacluster	Tumour	Inf	150.613	100.14	127.499	108.886	137.95	151.683	50.2716	513.421	107.139	148.586	13.723	130.282	137.531	121.078	0	24.2533	BRAC4002.3c_MRTX	BRAC4002.3c_ROI3_MRTX.t2	20_MRTX	Tumour
0	0.458414	0.115176	0	0.432692	0.162004	0.399472	0.287102	0	0.144322	0	0.400219	0.392998	0.495047	0	0	0	0	0.0773123	0.180661	0	0	0.209109	0	0.172247	5465	2800.8	699.333	5465	45	10.4911	26.382	1	BRAC4002.3c_ROI3_MRTX.csv	MRTX	27	BRAC4002.3c_ROI3_MRTX.	11	11_MRTX	11_BRAC4002.3c_ROI3_MRTX.	27B	27B_Type2_macrophages	Macrophages type 2	Inf	131.091	32.5346	105.807	48.6362	37.4903	126.901	85.3566	651.085	89.6065	39.9624	0	167.676	185.754	41.7137	24.0156	74.0957	BRAC4002.3c_MRTX	BRAC4002.3c_ROI3_MRTX.t2	20_MRTX	Tumour
0	0.185489	0.0871792	0.0276134	0.432516	0.193448	0	0.226876	0	0	0	0.530125	0.547202	0.404625	0	0	0	0	0.229933	0.357802	0	0	0.0444912	0	0.13782	5466	2817.62	700.689	5466	90	12.5208	44.28	1	BRAC4002.3c_ROI3_MRTX.csv	MRTX	28	BRAC4002.3c_ROI3_MRTX.	11	11_MRTX	11_BRAC4002.3c_ROI3_MRTX.	28	28_Type2_macrophages	Macrophages type 2	Inf	114.776	46.2623	101.267	65.3392	46.2556	133.22	79.6448	664.645	75.3395	38.6665	0	165.665	195.527	57.6345	11.339	71.6464	BRAC4002.3c_MRTX	BRAC4002.3c_ROI3_MRTX.t2	20_MRTX	Tumour
0	0.130458	0.60697	0.134336	0.405918	0.444271	0	0.282461	0	0	0	0.539949	0.500068	0.0165979	0	0	0.0545789	0	0.163707	0.248734	0	0	0.217796	0	0.116013	5467	2906.84	699.27	5467	74	11.8018	33.624	1	BRAC4002.3c_ROI3_MRTX.csv	MRTX	4	BRAC4002.3c_ROI3_MRTX.	11	11_MRTX	11_BRAC4002.3c_ROI3_MRTX.	4	Leukocytes_unclassified	Leukocytes unclassified	Inf	45.4016	62.9634	54.9672	77.7631	45.7845	101.795	97.5638	733.749	0	9.36064	27.7735	119.902	254.238	56.0389	15.6722	30.8793	BRAC4002.3c_MRTX	BRAC4002.3c_ROI3_MRTX.t2	20_MRTX	Tumour
0	0.0594516	0.169223	0.0637233	0.630302	0.274662	0	0.221128	0	0	0	0.402216	0.423706	0.0212718	0	0	0	0	0.230213	0.363781	0	0	0.151762	0	0.0714624	5468	1733.4	701.5	5468	78	12.2801	37.14	1	BRAC4002.3c_ROI3_MRTX.csv	MRTX	2	BRAC4002.3c_ROI3_MRTX.	11	11_MRTX	11_BRAC4002.3c_ROI3_MRTX.	2	Tumour_metacluster	Tumour	Inf	81.8313	39.6352	31.7164	90.2582	25.7301	62.9029	43.4538	333.364	10.786	31.8135	57.6365	12.9447	35.9534	194.31	0	45.2456	BRAC4002.3c_MRTX	BRAC4002.3c_ROI3_MRTX.t2	20_MRTX	Tumour
0	0.0843132	0.104696	0.120597	0.614153	0.461604	0	0.640346	0	0	0.0813961	0.52882	0.51075	0.568209	0	0	0	0	0.174572	0.394977	0	0	0	0	0.0472646	5469	1928.54	700.216	5469	37	7.19991	23.312	1	BRAC4002.3c_ROI3_MRTX.csv	MRTX	27	BRAC4002.3c_ROI3_MRTX.	11	11_MRTX	11_BRAC4002.3c_ROI3_MRTX.	27B	27B_Type2_macrophages	Macrophages type 2	Inf	122.624	147.013	141.136	64.7188	135.598	113.922	26.6086	390.858	17.1982	60.1143	0	31.6107	198.926	202.799	15.6025	108.035	BRAC4002.3c_MRTX	BRAC4002.3c_ROI3_MRTX.t2	20_MRTX	Tumour
0	0.19595	0.0626445	0	0.527815	0.503101	0.0073465	0.187555	0	0	0	0.415632	0.448499	0.303045	0	0	0	0	0.0837506	0.168514	0	0.0428829	0.0329339	0	0.132867	5470	1956.78	700.632	5470	144	15.9661	52.936	1	BRAC4002.3c_ROI3_MRTX.csv	MRTX	28	BRAC4002.3c_ROI3_MRTX.	11	11_MRTX	11_BRAC4002.3c_ROI3_MRTX.	28	28_Type2_macrophages	Macrophages type 2	Inf	148.735	125.89	169.375	92.7309	126.644	134.318	54.0376	405.833	21.4678	77.5365	0	14.7198	222.355	181.594	12.1051	82.8296	BRAC4002.3c_MRTX	BRAC4002.3c_ROI3_MRTX.t2	20_MRTX	Tumour
0	0.113198	0.0219194	0.0460224	0.468472	0.265869	0.00979534	0.442432	0	0	0	0.509846	0.47204	0.570692	0	0	0	0	0.0880535	0.137516	0	0	0.0917631	0	0.123051	5471	1982.48	699.926	5471	54	8.96404	27.554	1	BRAC4002.3c_ROI3_MRTX.csv	MRTX	27	BRAC4002.3c_ROI3_MRTX.	11	11_MRTX	11_BRAC4002.3c_ROI3_MRTX.	27B	27B_Type2_macrophages	Macrophages type 2	Inf	172.751	109.105	150.365	118.403	122.56	155.624	79.3693	421.512	44.3775	98.4638	0	30.3861	230.943	164.992	10.1623	61.4703	BRAC4002.3c_MRTX	BRAC4002.3c_ROI3_MRTX.t2	20_MRTX	Tumour
0	0.182504	0.0590931	0.0247913	0.650003	0.111942	0	0.162819	0	0	0	0.428235	0.449213	0.0729869	0	0	0	0.115776	0.0345694	0.103013	0	0	0.015622	0	0.0629959	5472	2018.47	699.994	5472	161	17.7649	56.28	1	BRAC4002.3c_ROI3_MRTX.csv	MRTX	27	BRAC4002.3c_ROI3_MRTX.	11	11_MRTX	11_BRAC4002.3c_ROI3_MRTX.	27A	Tumour_metacluster	Tumour	Inf	207.327	77.8213	115.512	141.303	111.528	185.771	115.198	444.237	62.8739	130.233	22.6141	64.036	200.536	145.309	0	42.0742	BRAC4002.3c_MRTX	BRAC4002.3c_ROI3_MRTX.t2	20_MRTX	Tumour
0	0.21279	0.158124	0.0332841	0.173849	0.149169	0	0.0780283	0	0	0	0.429042	0.433309	0.11518	0	0	0	0	0.0260392	0.046663	0	0	0.0368691	0	0.100927	5473	2308.12	700.946	5473	112	15.0556	51.866	1	BRAC4002.3c_ROI3_MRTX.csv	MRTX	32	BRAC4002.3c_ROI3_MRTX.	11	11_MRTX	11_BRAC4002.3c_ROI3_MRTX.	32	Tumour_metacluster	Tumour	Inf	113.533	48.6342	181.951	148.896	173.744	176.748	58.7982	433.755	84.3858	280.269	17.48	81.9213	170.369	63.3503	0	42.9609	BRAC4002.3c_MRTX	BRAC4002.3c_ROI3_MRTX.t2	20_MRTX	Tumour
0	0.168011	0.0627363	0.181471	0.396921	0.247612	0.204366	0.144716	0	0	0	0.541011	0.54132	0.180747	0	0	0	0	0.0512246	0.0887869	0	0.0338055	0.0210988	0	0.145186	5474	2488.4	702.456	5474	274	20.9569	66.592	1	BRAC4002.3c_ROI3_MRTX.csv	MRTX	15	BRAC4002.3c_ROI3_MRTX.	11	11_MRTX	11_BRAC4002.3c_ROI3_MRTX.	15A	15A_CD4_Tcells	CD4 T cells	Inf	176.356	0	207.384	190.459	216.082	229.516	28.0232	468.954	166.372	213.334	15.9442	130.879	164.351	123.557	13.7628	44.7445	BRAC4002.3c_MRTX	BRAC4002.3c_ROI3_MRTX.t2	20_MRTX	Tumour
0	0.147643	0.100031	0.0335839	0.505658	0.425345	0.0349004	0.315756	0	0	0	0.476416	0.459295	0.460724	0	0	0	0.0314864	0.0421406	0.275842	0	0.0417239	0.0593106	0	0.0606372	5475	2627.98	699.807	5475	296	24.7109	85.318	1	BRAC4002.3c_ROI3_MRTX.csv	MRTX	28	BRAC4002.3c_ROI3_MRTX.	11	11_MRTX	11_BRAC4002.3c_ROI3_MRTX.	28	28_Type2_macrophages	Macrophages type 2	Inf	157.206	112.335	105.443	88.4959	100.203	130.193	51.7351	534.651	101.439	134.939	0	149.302	140.182	103.166	18.2676	39.038	BRAC4002.3c_MRTX	BRAC4002.3c_ROI3_MRTX.t2	20_MRTX	Tumour
0	0.1692	0.168787	0	0.476988	0.344055	0.0551737	0.348942	0	0	0	0.441359	0.454861	0.289311	0	0	0	0	0.0592783	0.170342	0	0	0.112363	0	0.0775371	5476	2646.13	700.912	5476	147	14.9105	50.452	1	BRAC4002.3c_ROI3_MRTX.csv	MRTX	28	BRAC4002.3c_ROI3_MRTX.	11	11_MRTX	11_BRAC4002.3c_ROI3_MRTX.	28	28_Type2_macrophages	Macrophages type 2	Inf	164.863	94.1669	100.578	76.8145	82.7634	121.801	43.5506	546.39	102.273	133.818	0	161.774	138.691	97.5985	11.2423	37.3756	BRAC4002.3c_MRTX	BRAC4002.3c_ROI3_MRTX.t2	20_MRTX	Tumour
0	0.176864	0.04584	0.0642727	0.310299	0.160504	0.0136797	0.181757	0	0	0	0.400494	0.410947	0.206657	0	0	0	0	0.0385125	0.2682	0	0.026617	0.0574957	0	0.21713	5477	2667.18	702.897	5477	116	15.0852	46.038	1	BRAC4002.3c_ROI3_MRTX.csv	MRTX	28	BRAC4002.3c_ROI3_MRTX.	11	11_MRTX	11_BRAC4002.3c_ROI3_MRTX.	28	28_Type2_macrophages	Macrophages type 2	Inf	176.303	73.023	99.6066	61.3031	62.7391	114.245	34.7054	560.986	106.52	136.296	0	177.963	140.635	83.6775	10.7699	19.0967	BRAC4002.3c_MRTX	BRAC4002.3c_ROI3_MRTX.t2	20_MRTX	Tumour
0	0.215287	0.108869	0.0967919	0.410528	0.19011	0.00873361	0.159032	0	0	0	0.252572	0.24481	0.0530414	0	0	0	0	0.0509131	0.493501	0	0.0395842	0.0421918	0	0.269627	5478	2677.85	701.397	5478	78	12.6328	37.038	1	BRAC4002.3c_ROI3_MRTX.csv	MRTX	29	BRAC4002.3c_ROI3_MRTX.	11	11_MRTX	11_BRAC4002.3c_ROI3_MRTX.	29	Tumour_metacluster	Tumour	Inf	180.665	62.6348	98.3196	57.1438	54.2719	114.252	37.0094	566.615	109.415	130.596	10.7699	184.904	140.332	73.2443	0	16.0126	BRAC4002.3c_MRTX	BRAC4002.3c_ROI3_MRTX.t2	20_MRTX	Tumour
0.42861	0.0529969	0.0520086	0	0.147327	0.0780203	0	0.00749179	0	0	0	0.743166	0.67687	0.0135445	0	0	0	0	0.25784	0.137255	0	0	0.18591	0	0.0183547	5479	3002.83	700.857	5479	35	8.79907	24.554	1	BRAC4002.3c_ROI3_MRTX.csv	MRTX	31	BRAC4002.3c_ROI3_MRTX.	11	11_MRTX	11_BRAC4002.3c_ROI3_MRTX.	31	31_Bcells	B cells	Inf	0	24.9576	36.53	18.4128	49.4717	89.5517	160.531	814.146	20.266	28.8134	122.433	121.097	334.433	26.9251	65.0444	6.19057	BRAC4002.3c_MRTX	BRAC4002.3c_ROI3_MRTX.t2	20_MRTX	Normal
0	0.255495	0.125538	0.0559115	0.434419	0.331497	0	0.634475	0	0	0	0.46348	0.375019	0.00718269	0	0	0	0	0.298775	0.340472	0	0.0935627	0.429239	0	0.136761	5480	1682.82	701.97	5480	33	7.21904	20.14	1	BRAC4002.3c_ROI3_MRTX.csv	MRTX	2	BRAC4002.3c_ROI3_MRTX.	11	11_MRTX	11_BRAC4002.3c_ROI3_MRTX.	2	Tumour_metacluster	Tumour	Inf	31.2945	28.8975	34.0557	39.6785	18.9443	18.9175	41.4719	335.674	12.8547	7.40143	52.8451	39.1511	61.5664	187.499	0	5.3395	BRAC4002.3c_MRTX	BRAC4002.3c_ROI3_MRTX.t2	20_MRTX	Tumour
0	0.151168	0.171188	0	0.194773	0.132398	0	0.251372	0.112121	0	0	0.379688	0.428262	0.0143654	0	0	0	0	0.197335	0.269551	0	0	0.0750789	0	0.0554516	5481	1688.15	701.727	5481	33	7.0089	22.14	1	BRAC4002.3c_ROI3_MRTX.csv	MRTX	6	BRAC4002.3c_ROI3_MRTX.	11	11_MRTX	11_BRAC4002.3c_ROI3_MRTX.	6	Unclassified	Unclassified	Inf	36.6094	32.6578	31.7641	45.0166	17.5814	22.4113	46.0598	335.263	9.96724	10.0619	57.4772	33.8428	57.4403	187.78	5.3395	0	BRAC4002.3c_MRTX	BRAC4002.3c_ROI3_MRTX.t2	20_MRTX	Tumour
0	0.19435	0.0770771	0.144549	0.681931	0.56034	0	0.236063	0	0	0.0164571	0.48285	0.434275	0.0245703	0	0	0	0	0.139873	0.301694	0	0.0869162	0.205339	0	0.128043	5482	1749.45	702.781	5482	183	17.8481	61.178	1	BRAC4002.3c_ROI3_MRTX.csv	MRTX	2	BRAC4002.3c_ROI3_MRTX.	11	11_MRTX	11_BRAC4002.3c_ROI3_MRTX.	2	Tumour_metacluster	Tumour	Inf	85.4866	27.7582	38.4934	106.306	11.8334	50.9324	31.1117	332.805	15.083	29.4926	52.0373	28.6492	38.3212	197.778	0	61.3111	BRAC4002.3c_MRTX	BRAC4002.3c_ROI3_MRTX.t2	20_MRTX	Tumour
0	0.190937	0.0744104	0.0763003	0.59343	0.475297	0	0.179737	0	0	0	0.483268	0.507067	0.260751	0	0	0	0	0.153803	0.149341	0	0.0270839	0.0217334	0	0.1065	5483	1910.83	702.649	5483	114	16.2103	44.038	1	BRAC4002.3c_ROI3_MRTX.csv	MRTX	16	BRAC4002.3c_ROI3_MRTX.	11	11_MRTX	11_BRAC4002.3c_ROI3_MRTX.	16	16_Type2_macrophages	Macrophages type 2	Inf	108.152	130.174	123.521	46.8366	131.896	100.838	13.8095	379.872	10.3353	51.4382	0	47.2108	181.07	215.33	17.7171	113.793	BRAC4002.3c_MRTX	BRAC4002.3c_ROI3_MRTX.t2	20_MRTX	Tumour
0	0.168626	0.162901	0.852936	0.58747	0.448223	0.653899	0.247286	0	0	0	0.355516	0.344665	0.151326	0	0	0	0	0.209619	0.11158	0	0	0	0	0.137646	5484	2101.35	700.985	5484	66	12.0176	36.038	1	BRAC4002.3c_ROI3_MRTX.csv	MRTX	15	BRAC4002.3c_ROI3_MRTX.	11	11_MRTX	11_BRAC4002.3c_ROI3_MRTX.	15A	15A_CD4_Tcells	CD4 T cells	Inf	185.9	0	43.6737	58.7058	36.0587	128.816	35.3109	482.979	12.9543	135.08	7.59555	145.76	141.564	129.167	12.8589	52.0533	BRAC4002.3c_MRTX	BRAC4002.3c_ROI3_MRTX.t2	20_MRTX	Tumour
0	0.0941497	0.111639	0.0470684	0.501322	0.293758	0.0661185	0.353238	0.0462501	0	0	0.328169	0.334732	0.590777	0	0	0	0	0.309705	0.10932	0	0	0.0412934	0	0.0224682	5485	2127	702.6	5485	40	10.1395	26.21	1	BRAC4002.3c_ROI3_MRTX.csv	MRTX	16	BRAC4002.3c_ROI3_MRTX.	11	11_MRTX	11_BRAC4002.3c_ROI3_MRTX.	16	16_Type2_macrophages	Macrophages type 2	Inf	164.007	25.7028	35.255	33.1457	14.0468	118.834	9.75373	473.743	37.5536	146.627	0	171.178	129.947	133.283	15.1002	56.4153	BRAC4002.3c_MRTX	BRAC4002.3c_ROI3_MRTX.t2	20_MRTX	Tumour
0	0.170845	0.137337	0.0327001	0.546496	0.411131	0.0139197	0.172163	0	0	0	0.482246	0.499767	0.199887	0	0	0	0	0.336495	0.137533	0	0.0935627	0.0688223	0	0.5245	5486	2136.66	701.237	5486	38	7.42435	26.21	1	BRAC4002.3c_ROI3_MRTX.csv	MRTX	23	BRAC4002.3c_ROI3_MRTX.	11	11_MRTX	11_BRAC4002.3c_ROI3_MRTX.	23	23_Fibroblasts_CAFs	Fibroblasts	Inf	157.326	35.3109	34.6108	24.1861	13.1053	114.441	0	468.757	47.3028	150.187	7.58221	176.195	124.82	137.891	12.2224	62.4783	BRAC4002.3c_MRTX	BRAC4002.3c_ROI3_MRTX.t2	20_MRTX	Tumour
0	0.256553	0	0.035503	0.662847	0.508787	0	0.356342	0	0	0	0.378563	0.365148	0.286897	0	0	0	0	0.289837	0.0678735	0	0	0	0	0.0621092	5487	2175.49	701.886	5487	35	8.74483	26.726	1	BRAC4002.3c_ROI3_MRTX.csv	MRTX	16	BRAC4002.3c_ROI3_MRTX.	11	11_MRTX	11_BRAC4002.3c_ROI3_MRTX.	16	16_Type2_macrophages	Macrophages type 2	Inf	129.504	39.9139	57.6368	17.6522	42.43	110.509	38.8334	456.125	67.0897	173.983	0	143.179	116.794	124.993	8.65476	89.7614	BRAC4002.3c_MRTX	BRAC4002.3c_ROI3_MRTX.t2	20_MRTX	Tumour
0	0.12355	0.0197973	0	0.68968	0.403105	0.0273737	0.30242	0	0	0	0.470309	0.452743	0.251208	0	0	0	0	0.101423	0.182596	0	0	0.19501	0	0.0342148	5488	2230.96	702.974	5488	77	14.4077	37.038	1	BRAC4002.3c_ROI3_MRTX.csv	MRTX	16	BRAC4002.3c_ROI3_MRTX.	11	11_MRTX	11_BRAC4002.3c_ROI3_MRTX.	16	16_Type2_macrophages	Macrophages type 2	Inf	102.812	62.7297	107.709	71.7767	96.7282	127.347	94.319	443.545	37.7562	215.791	0	103.415	127.046	81.6408	7.47755	48.9383	BRAC4002.3c_MRTX	BRAC4002.3c_ROI3_MRTX.t2	20_MRTX	Tumour
0	0.292041	0.0771943	0.0270131	0.493456	0.241411	0.283552	0.343788	0	0	0	0.554372	0.469198	0.295271	0	0	0	0	0.130454	0.188401	0	0.231873	0.0359073	0	0.241116	5489	2355.35	701.88	5489	92	13.2984	39.038	1	BRAC4002.3c_ROI3_MRTX.csv	MRTX	27	BRAC4002.3c_ROI3_MRTX.	11	11_MRTX	11_BRAC4002.3c_ROI3_MRTX.	27A	Tumour_metacluster	Tumour	Inf	140.518	14.2264	223.913	196.025	181.321	216.302	11.7733	436.636	113.964	262.455	12.5037	102.474	208.065	92.3278	0	85.2917	BRAC4002.3c_MRTX	BRAC4002.3c_ROI3_MRTX.t2	20_MRTX	Tumour
0	0.385557	0.0924723	0	0.437307	0.178169	0	0.221066	0	0	0	0.250991	0.283565	0.262281	0	0	0	0	0.107449	0.0907336	0	0	0	0	0.166991	5490	2461.06	700.562	5490	32	8.46749	23.382	1	BRAC4002.3c_ROI3_MRTX.csv	MRTX	28	BRAC4002.3c_ROI3_MRTX.	11	11_MRTX	11_BRAC4002.3c_ROI3_MRTX.	28	28_Type2_macrophages	Macrophages type 2	Inf	190.231	9.63568	230.961	216.321	219.232	254.531	19.1594	457.682	173.013	234.038	0	141.777	179.084	133.427	5.44672	20.3699	BRAC4002.3c_MRTX	BRAC4002.3c_ROI3_MRTX.t2	20_MRTX	Tumour
0	0.0327334	0.0807031	0	0.379374	0.305781	0.32708	0.287134	0	0	0	0.537363	0.505065	0.41254	0	0	0	0	0.0480442	0.019667	0	0	0.00971609	0	0.0948542	5491	2474.74	700.753	5491	85	12.1945	37.382	1	BRAC4002.3c_ROI3_MRTX.csv	MRTX	27	BRAC4002.3c_ROI3_MRTX.	11	11_MRTX	11_BRAC4002.3c_ROI3_MRTX.	27A	Tumour_metacluster	Tumour	Inf	182.283	13.7628	218.714	203.629	216.485	242.306	20.3931	462.444	178.399	223.044	6.85686	135.072	170.715	128.574	0	32.239	BRAC4002.3c_MRTX	BRAC4002.3c_ROI3_MRTX.t2	20_MRTX	Tumour
0	0.239677	0.10176	0.00571167	0.522093	0.08591	0.0118865	0.138451	0	0	0	0.47318	0.449296	0.125011	0	0	0	0	0.0811059	0.224903	0	0.112486	0.0278382	0	0.0935075	5492	2556.48	703.202	5492	89	15.0844	39.796	1	BRAC4002.3c_ROI3_MRTX.csv	MRTX	17	BRAC4002.3c_ROI3_MRTX.	11	11_MRTX	11_BRAC4002.3c_ROI3_MRTX.	17	Tumour_metacluster	Tumour	Inf	154.057	68.0891	151.612	131.176	167.802	172.975	37.3117	498.981	118.958	166.954	7.12241	123.576	140.764	128.132	0	46.7665	BRAC4002.3c_MRTX	BRAC4002.3c_ROI3_MRTX.t2	20_MRTX	Tumour
0.0521648	0.0726931	0.123469	0	0.501543	0.744898	0	0.267724	0	0	0	0.425469	0.429389	0.0792859	0	0	0	0	0.305713	0.314543	0	0.118753	0.0748382	0	0.122667	5493	2892.94	702.404	5493	52	10.3911	26.968	1	BRAC4002.3c_ROI3_MRTX.csv	MRTX	4	BRAC4002.3c_ROI3_MRTX.	11	11_MRTX	11_BRAC4002.3c_ROI3_MRTX.	4	Leukocytes_unclassified	Leukocytes unclassified	Inf	50.1295	67.9591	68.2424	91.7449	34.0458	108.073	91.7495	724.442	0	9.5799	17.8035	122.978	245.837	59.8444	9.75074	27.0099	BRAC4002.3c_MRTX	BRAC4002.3c_ROI3_MRTX.t2	20_MRTX	Tumour
0	0.193077	0.121055	0.0248521	0.897241	0.152754	0	0.337318	0	0	0.0602331	0.318388	0.321154	0.00474058	0	0	0	0	0.246164	0.496231	0	0	0.146654	0	0.140877	5494	1703.42	704.42	5494	50	10.5002	26.624	1	BRAC4002.3c_ROI3_MRTX.csv	MRTX	30	BRAC4002.3c_ROI3_MRTX.	11	11_MRTX	11_BRAC4002.3c_ROI3_MRTX.	30	Tumour_metacluster	Tumour	Inf	52.0193	40.7236	33.2137	60.294	19.2613	33.5817	58.9081	331.176	13.0624	22.4783	65.6459	19.8776	44.4284	186.046	0	15.5036	BRAC4002.3c_MRTX	BRAC4002.3c_ROI3_MRTX.t2	20_MRTX	Tumour
0	0.252426	0.065831	0.0151537	0.71726	0.166406	0	0.12752	0	0	0	0.645124	0.569336	0.166165	0	0	0	0	0.198513	0.141526	0	0	0.0201431	0	0.0786991	5495	1835.27	703.488	5495	82	11.9048	38.452	1	BRAC4002.3c_ROI3_MRTX.csv	MRTX	17	BRAC4002.3c_ROI3_MRTX.	11	11_MRTX	11_BRAC4002.3c_ROI3_MRTX.	17	Tumour_metacluster	Tumour	Inf	58.8971	72.8494	48.3077	29.7	78.832	37.5702	67.3383	348.708	63.9875	80.9217	25.2852	113.943	107.636	239.637	0	96.8974	BRAC4002.3c_MRTX	BRAC4002.3c_ROI3_MRTX.t2	20_MRTX	Tumour
0	0.154935	0.0455248	0	0.603632	0.186291	0	0.19858	0	0	0	0.407277	0.507335	0.0489897	0	0	0	0	0.048636	0.140775	0	0	0	0	0.0858547	5496	2007	702.231	5496	39	7.43523	22.726	1	BRAC4002.3c_ROI3_MRTX.csv	MRTX	2	BRAC4002.3c_ROI3_MRTX.	11	11_MRTX	11_BRAC4002.3c_ROI3_MRTX.	2	Tumour_metacluster	Tumour	Inf	196.875	89.1459	127.148	142.731	121.286	175.63	103.992	435.074	68.7066	118.873	24.6271	52.3712	211.274	149.001	0	48.1525	BRAC4002.3c_MRTX	BRAC4002.3c_ROI3_MRTX.t2	20_MRTX	Tumour
0	0.483156	0.138893	0	0.544246	0.162504	0	0.287796	0	0	0	0.588225	0.486552	0.279896	0	0	0	0	0.258819	0.141898	0	0.065693	0.0545786	0	0.0874637	5497	2161.68	703.298	5497	47	10.2669	27.968	1	BRAC4002.3c_ROI3_MRTX.csv	MRTX	18	BRAC4002.3c_ROI3_MRTX.	11	11_MRTX	11_BRAC4002.3c_ROI3_MRTX.	18	Tumour_metacluster	Tumour	Inf	137.603	42.8503	48.3368	6.39196	28.9336	112.007	25.1077	461.832	72.099	166.157	10.088	155.478	119.873	137.887	0	77.9017	BRAC4002.3c_MRTX	BRAC4002.3c_ROI3_MRTX.t2	20_MRTX	Tumour
0	0.259831	0.0877732	0.0409133	0.596518	0.156825	0	0.16961	0	0	0	0.459711	0.405321	0.126768	0	0	0	0	0.161578	0.195511	0	0.0751201	0.033208	0	0.0595866	5498	2223.53	703.798	5498	104	14.7076	43.038	1	BRAC4002.3c_ROI3_MRTX.csv	MRTX	17	BRAC4002.3c_ROI3_MRTX.	11	11_MRTX	11_BRAC4002.3c_ROI3_MRTX.	17	Tumour_metacluster	Tumour	Inf	104.171	56.4824	101.017	64.3012	89.2508	124.661	86.9087	445.8	39.4239	210.425	7.47755	108.683	125.21	87.3341	0	55.2069	BRAC4002.3c_MRTX	BRAC4002.3c_ROI3_MRTX.t2	20_MRTX	Tumour
0	0.133083	0.0531163	0.0219283	0.690369	0.339513	0.0946167	0.251735	0	0	0	0.464782	0.459346	0.223128	0	0	0	0	0.0428123	0.143259	0	0.0363243	0.0340063	0	0.08117	5499	2339.74	703.735	5499	170	22.7275	58.936	1	BRAC4002.3c_ROI3_MRTX.csv	MRTX	16	BRAC4002.3c_ROI3_MRTX.	11	11_MRTX	11_BRAC4002.3c_ROI3_MRTX.	16	16_Type2_macrophages	Macrophages type 2	Inf	128.664	24.9007	211.655	180.364	177.797	204.048	27.4728	437.279	108.281	271.074	0	95.4502	196.445	82.4787	7.02399	69.876	BRAC4002.3c_MRTX	BRAC4002.3c_ROI3_MRTX.t2	20_MRTX	Tumour
0	0.148978	0.0935584	0.043986	0.457603	0.128004	0	0.105399	0	0	0	0.401175	0.397346	0.0579065	0	0	0	0	0.0859331	0.15697	0	0	0.0168318	0	0.212099	5500	2399.42	700.496	5500	113	17.4931	54.28	1	BRAC4002.3c_ROI3_MRTX.csv	MRTX	29	BRAC4002.3c_ROI3_MRTX.	11	11_MRTX	11_BRAC4002.3c_ROI3_MRTX.	29	Tumour_metacluster	Tumour	Inf	174.992	34.8781	262.175	240.114	194.192	254.603	32.5179	441.651	132.37	245.706	22.7664	133.025	221.02	128.411	0	47.1691	BRAC4002.3c_MRTX	BRAC4002.3c_ROI3_MRTX.t2	20_MRTX	Tumour
0	1.18325	0.296609	0.566962	0.237631	0.524092	0.427833	0.0832509	0.00553894	0	0.0180339	0.843253	0.884171	0.00567734	0.566005	0	0	0	0.368826	0.282023	0	0.510393	0.155702	0	0.08902	5501	2975.92	701.665	5501	167	19.1931	57.35	1	BRAC4002.3c_ROI3_MRTX.csv	MRTX	15	BRAC4002.3c_ROI3_MRTX.	11	11_MRTX	11_BRAC4002.3c_ROI3_MRTX.	15B	15B_Regulatory_Tcells	Regulatory T cells	Inf	20.569	10.6363	12.5241	9.30926	54.2439	81.3208	144.199	791.941	11.5573	22.2157	95.7922	111.579	311.709	0	59.6322	15.4918	BRAC4002.3c_MRTX	BRAC4002.3c_ROI3_MRTX.t2	20_MRTX	Normal
0	1.10821	0.404512	0	0.625152	0.541851	0.00653022	0.75644	0	0	0	0.572708	0.574839	0.0439386	0	0	0	0	0.698553	0.335969	0	0	0.224001	0	0.0577202	5502	1643.15	702.79	5502	81	12.4918	38.28	1	BRAC4002.3c_ROI3_MRTX.csv	MRTX	33	BRAC4002.3c_ROI3_MRTX.	11	11_MRTX	11_BRAC4002.3c_ROI3_MRTX.	33B	33B_Dendritic_cells_CD103	Dendritic cells cDC1	Inf	8.83554	30.7322	48.316	0	13.271	33.193	21.884	342.3	30.3219	8.33343	26.9939	78.6751	96.4283	191.123	11.5507	36.4791	BRAC4002.3c_MRTX	BRAC4002.3c_ROI3_MRTX.t2	20_MRTX	Tumour
0	0.164333	0.111589	0	0.867024	0.0529822	0	0.131575	0	0	0	0.397823	0.455718	0.0807554	0	0	0	0	0.0702959	0.100815	0	0.257298	0	0	0.062592	5503	2029.11	704.819	5503	72	11.7888	39.21	1	BRAC4002.3c_ROI3_MRTX.csv	MRTX	30	BRAC4002.3c_ROI3_MRTX.	11	11_MRTX	11_BRAC4002.3c_ROI3_MRTX.	30	Tumour_metacluster	Tumour	Inf	218.859	66.9736	106.933	130.429	99.8405	180.23	107.607	447.737	52.8684	135.386	10.9668	73.5707	194.821	136.332	0	45.7013	BRAC4002.3c_MRTX	BRAC4002.3c_ROI3_MRTX.t2	20_MRTX	Tumour
0	0.127407	0.0263032	0	0.522208	0.244201	0.196619	0.278362	0	0	0.133851	0.411868	0.384008	0.325935	0	0	0	0	0.219463	0.258673	0	0	0.0367052	0	0.102238	5504	2258.07	704.067	5504	45	11.2409	30.14	1	BRAC4002.3c_ROI3_MRTX.csv	MRTX	28	BRAC4002.3c_ROI3_MRTX.	11	11_MRTX	11_BRAC4002.3c_ROI3_MRTX.	28	28_Type2_macrophages	Macrophages type 2	Inf	98.3315	65.7964	133.89	98.7424	123.596	143.316	107.641	440.376	46.9613	238.567	0	90.7541	140.48	67.8009	13.4968	27.5528	BRAC4002.3c_MRTX	BRAC4002.3c_ROI3_MRTX.t2	20_MRTX	Tumour
0	0.174031	0.044835	0	0.471723	0.38179	0.0665809	0.135285	0	0	0	0.56535	0.48511	0.236476	0	0	0	0	0.127323	0.176104	0	0	0.0383095	0	0.0941906	5505	2268.35	704.292	5505	65	10.9657	31.28	1	BRAC4002.3c_ROI3_MRTX.csv	MRTX	28	BRAC4002.3c_ROI3_MRTX.	11	11_MRTX	11_BRAC4002.3c_ROI3_MRTX.	28	28_Type2_macrophages	Macrophages type 2	Inf	98.7391	64.2813	143.869	109.006	133.834	150.075	98.6641	439.418	53.5891	247.34	0	87.5035	146.419	64.6042	10.508	23.067	BRAC4002.3c_MRTX	BRAC4002.3c_ROI3_MRTX.t2	20_MRTX	Tumour
0	0.0789315	0.0660125	0.0264384	0.344176	0.278705	0.0112542	0.266158	0	0	0	0.381846	0.370542	0.065714	0	0	0	0	0.117409	0.20798	0	0	0.0798712	0	0.174099	5506	2362.74	705.064	5506	47	9.39003	30.382	1	BRAC4002.3c_ROI3_MRTX.csv	MRTX	2	BRAC4002.3c_ROI3_MRTX.	11	11_MRTX	11_BRAC4002.3c_ROI3_MRTX.	2	Tumour_metacluster	Tumour	Inf	143.607	14.2689	231.901	203.326	179.45	224.291	6.82638	440.566	112.824	262.329	18.6081	109.562	215.981	100.048	0	80.7734	BRAC4002.3c_MRTX	BRAC4002.3c_ROI3_MRTX.t2	20_MRTX	Tumour
0	0.0760901	0.0904672	0	0.335707	0.0970919	0	0.0588244	0	0	0	0.483491	0.474072	0.0326946	0	0	0	0	0.0504368	0.074037	0	0.0814342	0.0305877	0	0.161216	5507	2426.88	703.889	5507	135	16.7475	52.038	1	BRAC4002.3c_ROI3_MRTX.csv	MRTX	1	BRAC4002.3c_ROI3_MRTX.	11	11_MRTX	11_BRAC4002.3c_ROI3_MRTX.	1	Tumour_metacluster	Tumour	Inf	196.243	29.4331	263.612	247.274	202.885	281.012	41.8468	451.072	146.179	243.015	10.7361	157.603	205.117	147.279	0	20.1828	BRAC4002.3c_MRTX	BRAC4002.3c_ROI3_MRTX.t2	20_MRTX	Tumour
0	0.224725	0.0762896	0.0194157	0.454881	0.130717	0	0.146704	0	0	0	0.396774	0.391031	0.0632414	0	0	0	0	0.0394885	0.0958202	0	0.0241216	0.0322605	0	0.10428	5508	2441.56	703.258	5508	128	16.1948	48.796	1	BRAC4002.3c_ROI3_MRTX.csv	MRTX	3	BRAC4002.3c_ROI3_MRTX.	11	11_MRTX	11_BRAC4002.3c_ROI3_MRTX.	3	Tumour_metacluster	Tumour	Inf	204.823	21.488	249.851	233.595	210.949	270.96	29.0132	454.37	156.789	240.43	19.6854	155.274	194.19	139.783	0	10.2706	BRAC4002.3c_MRTX	BRAC4002.3c_ROI3_MRTX.t2	20_MRTX	Tumour
0	0.130433	0.122319	0	0.401939	0.21939	0.512919	0.194498	0	0	0	0.328576	0.284447	0.350755	0	0	0	0	0.0665398	0.0767041	0	0	0.0211761	0	0.0564877	5509	2465.59	703.59	5509	39	8.26667	26.382	1	BRAC4002.3c_ROI3_MRTX.csv	MRTX	27	BRAC4002.3c_ROI3_MRTX.	11	11_MRTX	11_BRAC4002.3c_ROI3_MRTX.	27A	Tumour_metacluster	Tumour	Inf	189.905	7.53081	228.175	210.992	221.121	249.126	15.5238	462.017	174.571	232.095	5.44672	141.993	178.55	128.919	0	22.7111	BRAC4002.3c_MRTX	BRAC4002.3c_ROI3_MRTX.t2	20_MRTX	Tumour
0	0.252137	0	0	0.445458	0.0959886	0.0906768	0.129554	0	0	0.0938698	0.287262	0.310477	0.207067	0	0	0	0	0.0489648	0.184264	0	0	0.0471924	0	0.112075	5510	2502.51	704.371	5510	35	8.7905	23.312	1	BRAC4002.3c_ROI3_MRTX.csv	MRTX	32	BRAC4002.3c_ROI3_MRTX.	11	11_MRTX	11_BRAC4002.3c_ROI3_MRTX.	32	Tumour_metacluster	Tumour	Inf	171.318	14.2453	196.081	176.873	208.541	216.343	39.5057	476.149	154.147	203.893	14.878	128.113	158.898	119.667	0	58.246	BRAC4002.3c_MRTX	BRAC4002.3c_ROI3_MRTX.t2	20_MRTX	Tumour
0	0.112338	0.0852885	0.0141205	0.391542	0.247635	0.0274128	0.109014	0	0	0	0.470164	0.456408	0.224847	0	0	0	0	0.131885	0.129227	0	0.0279093	0.0140773	0	0.0754717	5511	2543.62	703.188	5511	176	17.6038	65.764	1	BRAC4002.3c_ROI3_MRTX.csv	MRTX	28	BRAC4002.3c_ROI3_MRTX.	11	11_MRTX	11_BRAC4002.3c_ROI3_MRTX.	28	28_Type2_macrophages	Macrophages type 2	Inf	156.375	55.2318	161.5	141.697	177.064	182.975	39.8088	492.842	126.374	174.725	0	122.24	143.173	124.337	9.85826	57.9767	BRAC4002.3c_MRTX	BRAC4002.3c_ROI3_MRTX.t2	20_MRTX	Tumour
0	0.422113	0.103878	0.0161377	0.445577	0.169151	0.0343473	0.202765	0	0	0	0.567116	0.54717	0.377091	0	0	0	0	0.0240703	0.157914	0	0.0801966	0.0799541	0	0.0433584	5512	2656.75	703.494	5512	77	11.5563	37.382	1	BRAC4002.3c_ROI3_MRTX.csv	MRTX	28	BRAC4002.3c_ROI3_MRTX.	11	11_MRTX	11_BRAC4002.3c_ROI3_MRTX.	28	28_Type2_macrophages	Macrophages type 2	Inf	171.808	83.3448	101.094	67.4469	71.9512	116.053	36.4085	554.945	102.392	136.239	0	170.936	140.855	93.8694	16.1316	26.7974	BRAC4002.3c_MRTX	BRAC4002.3c_ROI3_MRTX.t2	20_MRTX	Tumour
0	0.255847	0.133887	0	0.538381	0.283629	0.23366	0.218166	0	0	0	0.495858	0.519588	0.574801	0	0	0	0	0.0764406	0.19311	0	0	0.127936	0	0.107237	5513	2799.71	705.431	5513	58	8.96397	32.14	1	BRAC4002.3c_ROI3_MRTX.csv	MRTX	27	BRAC4002.3c_ROI3_MRTX.	11	11_MRTX	11_BRAC4002.3c_ROI3_MRTX.	27B	27B_Type2_macrophages	Macrophages type 2	Inf	130.343	28.1516	100.257	47.4017	37.4771	120.871	91.2142	654.335	93.2841	45.8558	0	173.855	190.618	39.1416	27.9632	73.3714	BRAC4002.3c_MRTX	BRAC4002.3c_ROI3_MRTX.t2	20_MRTX	Tumour
0	0.198738	0.107988	0.0185584	0.468526	0.202735	0	0.169823	0	0	0.0430237	0.656649	0.59753	0.293054	0.152085	0	0	0	0.149373	0.377703	0	0.0441081	0.0353943	0	0.180117	5514	2828.83	702.414	5514	70	11.1164	36.28	1	BRAC4002.3c_ROI3_MRTX.csv	MRTX	17	BRAC4002.3c_ROI3_MRTX.	11	11_MRTX	11_BRAC4002.3c_ROI3_MRTX.	17	Tumour_metacluster	Tumour	Inf	103.698	56.1054	98.9012	76.4929	39.2372	137.737	78.4713	674.293	64.113	33.6268	7.28171	163.528	203.229	68.3702	0	63.1383	BRAC4002.3c_MRTX	BRAC4002.3c_ROI3_MRTX.t2	20_MRTX	Tumour
0	0.0327334	0.21985	0.0438566	0.52474	0.442073	0	1.03246	0	0	0	0.547965	0.573375	0.00278858	0	0	0	0	0.12338	0.256086	0	0.0726487	0.150599	0	0.0387432	5515	2930.38	702.788	5515	85	15.0834	42.35	1	BRAC4002.3c_ROI3_MRTX.csv	MRTX	11	BRAC4002.3c_ROI3_MRTX.	11	11_MRTX	11_BRAC4002.3c_ROI3_MRTX.	11	11_Type1_macrophages	Macrophages type 1	Inf	34.9218	50.4737	38.2324	54.4046	63.6806	87.0304	116.616	754.926	15.5437	0	51.2624	109.805	274.843	45.5539	26.2946	16.9483	BRAC4002.3c_MRTX	BRAC4002.3c_ROI3_MRTX.t2	20_MRTX	Tumour
0	0.215533	0.387981	0.0175015	0.389425	0.15291	0	0.0376964	0	0	0	0.507889	0.593221	0.00333843	0	0	0	0	0.215787	0.25788	0	0	0.444305	0	0.053146	5516	2953.79	703.648	5516	71	12.9538	36.038	1	BRAC4002.3c_ROI3_MRTX.csv	MRTX	11	BRAC4002.3c_ROI3_MRTX.	11	11_MRTX	11_BRAC4002.3c_ROI3_MRTX.	11	11_Type1_macrophages	Macrophages type 1	Inf	21.44	28.4591	17.3803	31.2672	65.6561	79.5831	132.162	774.651	19.3447	0	74.2654	106.917	294.306	22.2157	39.6765	10.1462	BRAC4002.3c_MRTX	BRAC4002.3c_ROI3_MRTX.t2	20_MRTX	Tumour
0	0.208776	0.182187	0.0591717	0.255339	0.35096	0	0.366057	0	0	0	0.486321	0.415022	0.0346593	0	0	0	0	0.216803	0.194543	0	0	0.0699147	0	0.148423	5517	1594.17	705.873	5517	63	11.7208	31.624	1	BRAC4002.3c_ROI3_MRTX.csv	MRTX	2	BRAC4002.3c_ROI3_MRTX.	11	11_MRTX	11_BRAC4002.3c_ROI3_MRTX.	2	Tumour_metacluster	Tumour	Inf	13.1183	71.2286	82.136	49.0699	35.8825	79.4283	58.203	346.26	17.2975	8.68796	51.3851	127.739	142.499	204.451	0	18.3743	BRAC4002.3c_MRTX	BRAC4002.3c_ROI3_MRTX.t2	20_MRTX	Tumour
0	0.0758405	0.0261098	0.0182736	0.527727	0.138483	0	0.092463	0	0	0	0.466005	0.460596	0	0	0	0	0	0.118814	0.206504	0	0	0.161567	0	0.134313	5518	1716.57	705.368	5518	68	10.48	32.452	1	BRAC4002.3c_ROI3_MRTX.csv	MRTX	17	BRAC4002.3c_ROI3_MRTX.	11	11_MRTX	11_BRAC4002.3c_ROI3_MRTX.	17	Tumour_metacluster	Tumour	Inf	65.2068	50.8441	35.1207	73.4712	29.0789	45.6586	58.618	329.573	16.6037	35.3216	62.6197	10.3652	36.105	186.931	0	28.6542	BRAC4002.3c_MRTX	BRAC4002.3c_ROI3_MRTX.t2	20_MRTX	Tumour
0	0.315171	0	0	0.820878	0.242336	0	0.145756	0	0	0	0.326256	0.392351	0.00846532	0	0	0	0	0.0973775	0.347852	0	0	0.123791	0	0.207996	5519	1763.61	705.036	5519	28	7.77839	22.14	1	BRAC4002.3c_ROI3_MRTX.csv	MRTX	30	BRAC4002.3c_ROI3_MRTX.	11	11_MRTX	11_BRAC4002.3c_ROI3_MRTX.	30	Tumour_metacluster	Tumour	Inf	77.8617	21.1311	25.2857	100.909	9.65966	36.6389	25.2913	331.84	10.2274	33.3692	45.226	42.9565	44.493	200.819	0	75.5275	BRAC4002.3c_MRTX	BRAC4002.3c_ROI3_MRTX.t2	20_MRTX	Tumour
0	0.14476	0.125681	0	0.74699	0.164447	0	0.0628775	0	0	0	0.485089	0.464647	0.0671525	0	0	0	0	0.196767	0.251244	0	0	0.065545	0	0.164285	5520	1812.14	705.143	5520	63	11.5663	34.452	1	BRAC4002.3c_ROI3_MRTX.csv	MRTX	30	BRAC4002.3c_ROI3_MRTX.	11	11_MRTX	11_BRAC4002.3c_ROI3_MRTX.	30	Tumour_metacluster	Tumour	Inf	58.2498	52.1294	26.1216	52.4401	55.6698	15.6453	46.9991	340.598	41.0385	73.5892	30.7955	91.0229	85.3628	224.407	0	101.573	BRAC4002.3c_MRTX	BRAC4002.3c_ROI3_MRTX.t2	20_MRTX	Tumour
0	0.0231861	0.140109	0.0310651	0.686073	0.581517	0	0.307959	0	0	0	0.535999	0.419693	0.456909	0	0	0	0	0.0878237	0.122298	0	0	0	0	0.232875	5521	1917.83	705.75	5521	40	9.17055	24.726	1	BRAC4002.3c_ROI3_MRTX.csv	MRTX	16	BRAC4002.3c_ROI3_MRTX.	11	11_MRTX	11_BRAC4002.3c_ROI3_MRTX.	16	16_Type2_macrophages	Macrophages type 2	Inf	115.756	134.955	130.693	53.4956	133.847	102.698	20.5703	380.634	7.39546	50.5278	0	39.6502	187.395	207.849	17.949	115.12	BRAC4002.3c_MRTX	BRAC4002.3c_ROI3_MRTX.t2	20_MRTX	Tumour
0	0.0727408	0.138901	0	0.493921	0.337161	0	0.209623	0	0	0	0.555986	0.623682	0.145555	0	0	0	0	0.163763	0.205986	0	0	0.0161935	0	0.221644	5522	2078.55	705.235	5522	51	9.18816	31.14	1	BRAC4002.3c_ROI3_MRTX.csv	MRTX	2	BRAC4002.3c_ROI3_MRTX.	11	11_MRTX	11_BRAC4002.3c_ROI3_MRTX.	2	Tumour_metacluster	Tumour	Inf	203.32	17.5358	63.2826	81.0157	57.0523	145.465	58.2464	482.246	9.84067	133.935	6.27564	122.669	159.009	124.063	0	53.1234	BRAC4002.3c_MRTX	BRAC4002.3c_ROI3_MRTX.t2	20_MRTX	Tumour
0	0.128917	0.154354	0.0279237	0.403029	0.376275	0	0.291485	0	0	0	0.517529	0.481242	0.251273	0	0	0	0	0.466443	0.105284	0	0.136139	0.0632687	0	0.0659656	5523	2148.78	702.792	5523	178	20.7338	62.108	1	BRAC4002.3c_ROI3_MRTX.csv	MRTX	18	BRAC4002.3c_ROI3_MRTX.	11	11_MRTX	11_BRAC4002.3c_ROI3_MRTX.	18	Tumour_metacluster	Tumour	Inf	147.19	47.4674	40.3872	12.5045	17.9899	113.119	12.2224	465.766	59.2451	158.085	6.96652	166.282	122.338	141.477	0	68.8388	BRAC4002.3c_MRTX	BRAC4002.3c_ROI3_MRTX.t2	20_MRTX	Tumour
0	0.140304	0.135478	0.048163	0.489332	0.190515	0	0.115266	0	0	0.0435088	0.443718	0.481054	0.144795	0	0	0	0	0.081129	0.12652	0	0	0.00698408	0	0.0575209	5524	2530.68	703.139	5524	129	14.65	47.936	1	BRAC4002.3c_ROI3_MRTX.csv	MRTX	28	BRAC4002.3c_ROI3_MRTX.	11	11_MRTX	11_BRAC4002.3c_ROI3_MRTX.	28	28_Type2_macrophages	Macrophages type 2	Inf	159.692	42.2895	171.832	152.667	186.839	193.401	41.1383	486.897	134.694	183.102	0	122.22	146.669	121.808	8.38416	69.8248	BRAC4002.3c_MRTX	BRAC4002.3c_ROI3_MRTX.t2	20_MRTX	Tumour
0	0.175796	0.625495	0	0.503971	0.688335	0	0.744095	0	0	0	0.38518	0.352461	0.0434626	0	0	0	0	0.173823	0.106479	0	0	0.514827	0	0.148982	5525	2915.35	706.755	5525	49	10.0045	28.554	1	BRAC4002.3c_ROI3_MRTX.csv	MRTX	4	BRAC4002.3c_ROI3_MRTX.	11	11_MRTX	11_BRAC4002.3c_ROI3_MRTX.	4	Leukocytes_unclassified	Leukocytes unclassified	Inf	35.4418	54.3439	53.7374	69.7626	48.4665	90.8065	108.798	745.034	0	9.88235	38.6069	109.905	265.567	46.2705	19.4173	19.974	BRAC4002.3c_MRTX	BRAC4002.3c_ROI3_MRTX.t2	20_MRTX	Tumour
0	0.346961	0.624674	0.214632	0.802693	0.782578	0	2.14839	0	0	0	0.724359	0.733873	0.0827969	0	0	0	0	0.268183	0.365534	0	0.0280688	0.917782	0.334387	0.0316782	5526	1618.37	705.782	5526	110	12.7594	42.522	1	BRAC4002.3c_ROI3_MRTX.csv	MRTX	10	BRAC4002.3c_ROI3_MRTX.	11	11_MRTX	11_BRAC4002.3c_ROI3_MRTX.	10	10_Type1_macrophages	Macrophages type 1	Inf	25.6544	50.1074	62.0444	24.955	11.7051	55.6528	37.64	346.316	11.2596	0	34.2832	103.617	119.048	195.102	14.585	31.1029	BRAC4002.3c_MRTX	BRAC4002.3c_ROI3_MRTX.t2	20_MRTX	Tumour
0.0301397	0.524928	0.972622	0.0276134	0.785701	1.12079	0	1.0943	0	0	0	0.610377	0.56131	0.0169192	0	0	0	0	1.08939	0.482153	0	0.139304	1.18347	0	0.233677	5527	1630.04	704.889	5527	45	8.74048	28.452	1	BRAC4002.3c_ROI3_MRTX.csv	MRTX	20	BRAC4002.3c_ROI3_MRTX.	11	11_MRTX	11_BRAC4002.3c_ROI3_MRTX.	20B	20B_Dendritic_cells	Dendritic cells other	Inf	22.0503	39.9642	54.2099	13.271	0	44.5903	29.0511	343.709	18.8256	10.7727	28.9597	91.9134	108.108	192.34	19.8481	31.8478	BRAC4002.3c_MRTX	BRAC4002.3c_ROI3_MRTX.t2	20_MRTX	Tumour
0	0.282104	0.0893317	0	0.754152	0.425297	0	0.428799	0	0	0.227295	0.349272	0.404946	0.0535992	0	0	0	0.175849	0.181476	0.247518	0	0.116512	0.321328	0	0.0592582	5528	1693.53	704.509	5528	53	12.6865	36.038	1	BRAC4002.3c_ROI3_MRTX.csv	MRTX	2	BRAC4002.3c_ROI3_MRTX.	11	11_MRTX	11_BRAC4002.3c_ROI3_MRTX.	2	Tumour_metacluster	Tumour	Inf	42.1778	33.867	33.2355	50.4093	14.8064	24.7998	52.1123	331.922	6.54527	12.9589	63.5286	29.2092	51.5135	185.193	0	6.05322	BRAC4002.3c_MRTX	BRAC4002.3c_ROI3_MRTX.t2	20_MRTX	Tumour
0	0.0936813	0.131516	0	0.703524	0.410066	0	0.424257	0	0	0	0.408512	0.419035	0.378821	0	0	0	0	0.139048	0.145663	0	0.171532	0.0764692	0	0.0557575	5529	1935.04	705.444	5529	54	9.55147	29.382	1	BRAC4002.3c_ROI3_MRTX.csv	MRTX	16	BRAC4002.3c_ROI3_MRTX.	11	11_MRTX	11_BRAC4002.3c_ROI3_MRTX.	16	16_Type2_macrophages	Macrophages type 2	Inf	130.756	139.696	147.85	70.6973	137.816	114.739	34.6266	389.829	18.7647	59.2591	0	23.4518	204.427	194.46	7.32617	104.273	BRAC4002.3c_MRTX	BRAC4002.3c_ROI3_MRTX.t2	20_MRTX	Tumour
0	0.345758	0.0778714	0.228901	0.697734	0.625406	0.293579	0.320274	0	0	0	0.431322	0.454418	0.254608	0	0	0	0	0.211295	0.140775	0	0.0664788	0.246311	0	0.0578889	5530	2096.08	705.684	5530	38	8.24042	26.14	1	BRAC4002.3c_ROI3_MRTX.csv	MRTX	15	BRAC4002.3c_ROI3_MRTX.	11	11_MRTX	11_BRAC4002.3c_ROI3_MRTX.	15A	15A_CD4_Tcells	CD4 T cells	Inf	187.876	0	50.6672	63.4866	39.7381	135.602	40.822	489.524	6.48277	138.037	6.21255	140.115	148.45	123.928	11.4894	47.6879	BRAC4002.3c_MRTX	BRAC4002.3c_ROI3_MRTX.t2	20_MRTX	Tumour
0	0.0492449	0.129268	0	0.579523	0.301411	0.00936192	0.202312	0	0	0	0.413446	0.42731	0.254509	0	0	0	0	0.192312	0.139529	0	0	0.0295665	0	0.163058	5531	2119.49	706.77	5531	113	12.9467	46.624	1	BRAC4002.3c_ROI3_MRTX.csv	MRTX	28	BRAC4002.3c_ROI3_MRTX.	11	11_MRTX	11_BRAC4002.3c_ROI3_MRTX.	28	28_Type2_macrophages	Macrophages type 2	Inf	167.617	19.0392	40.5532	40.0555	17.1102	125.527	18.0405	480.566	29.8317	147.082	0	163.415	137.037	127.096	15.0863	49.5591	BRAC4002.3c_MRTX	BRAC4002.3c_ROI3_MRTX.t2	20_MRTX	Tumour
0	0.143533	0.10006	0.00986194	0.525412	0.143037	0	0.119542	0	0	0	0.446899	0.397718	0.0559509	0	0	0	0.0549157	0.107541	0.159698	0	0.0757413	0.065545	0	0.130064	5532	2201.5	706.611	5532	126	16.2031	46.382	1	BRAC4002.3c_ROI3_MRTX.csv	MRTX	17	BRAC4002.3c_ROI3_MRTX.	11	11_MRTX	11_BRAC4002.3c_ROI3_MRTX.	17	Tumour_metacluster	Tumour	Inf	110.777	40.1729	82.16	42.1224	67.0444	119.482	65.0643	453.5	51.2178	195.59	15.4005	125.875	122.683	105.752	0	73.6988	BRAC4002.3c_MRTX	BRAC4002.3c_ROI3_MRTX.t2	20_MRTX	Tumour
0	0.241625	0.0890878	0	0.595262	0.231052	0.104187	0.191746	0	0	0	0.379576	0.452327	0.266739	0	0	0	0	0.110174	0.131976	0	0	0.0429022	0	0.0758035	5533	2250.75	705.312	5533	77	11.3856	34.624	1	BRAC4002.3c_ROI3_MRTX.csv	MRTX	28	BRAC4002.3c_ROI3_MRTX.	11	11_MRTX	11_BRAC4002.3c_ROI3_MRTX.	28	28_Type2_macrophages	Macrophages type 2	Inf	97.2929	69.1296	127.236	91.3768	116.206	139.915	112.452	442.593	44.3963	233.201	0	94.941	137.793	72.1314	18.1177	31.4206	BRAC4002.3c_MRTX	BRAC4002.3c_ROI3_MRTX.t2	20_MRTX	Tumour
0	0.16194	0.0634922	0.050105	0.403418	0.0530526	0.0213286	0.103752	0	0	0	0.46097	0.438861	0.102788	0	0	0	0	0.0412543	0.119417	0	0.0746993	0.0297692	0	0.135223	5534	2453.3	704.758	5534	124	15.9161	50.28	1	BRAC4002.3c_ROI3_MRTX.csv	MRTX	32	BRAC4002.3c_ROI3_MRTX.	11	11_MRTX	11_BRAC4002.3c_ROI3_MRTX.	32	Tumour_metacluster	Tumour	Inf	198.35	10.1672	239.77	222.05	216.256	259.676	19.0745	459.238	164.394	240.995	8.82512	149.555	187.332	132.851	0	11.7406	BRAC4002.3c_MRTX	BRAC4002.3c_ROI3_MRTX.t2	20_MRTX	Tumour
0	0.0927445	0.0575682	0.0497042	0.545333	0.121806	0.010579	0.176095	0	0	0	0.292079	0.341374	0.100558	0	0	0	0	0.0392919	0.0812974	0	0	0.0660694	0	0.0725472	5535	2593.56	705.84	5535	50	9.41941	33.382	1	BRAC4002.3c_ROI3_MRTX.csv	MRTX	32	BRAC4002.3c_ROI3_MRTX.	11	11_MRTX	11_BRAC4002.3c_ROI3_MRTX.	32	Tumour_metacluster	Tumour	Inf	155.911	105.216	128.198	101.881	132.011	144.687	50.0164	520.252	100.831	150.937	17.373	136.786	142.91	114.139	0	28.1343	BRAC4002.3c_MRTX	BRAC4002.3c_ROI3_MRTX.t2	20_MRTX	Tumour
0	1.32135	0.527092	0.36831	0.597042	1.02479	0.520558	0.19742	0.0289063	0	0	0.424747	0.325704	0.242809	0.0831712	0	0	0	1.33519	0.641047	0	0	0.997532	0	0.0811127	5536	2752.34	703.516	5536	64	14.2066	39.21	1	BRAC4002.3c_ROI3_MRTX.csv	MRTX	33	BRAC4002.3c_ROI3_MRTX.	11	11_MRTX	11_BRAC4002.3c_ROI3_MRTX.	33B	33B_Dendritic_cells_CD103	Dendritic cells cDC1	Inf	176.791	14.4726	124.257	0	13.4997	112.547	89.2442	618.621	130.583	66.9213	15.3047	189.367	170.17	7.51215	10.1371	26.2224	BRAC4002.3c_MRTX	BRAC4002.3c_ROI3_MRTX.t2	20_MRTX	Tumour
0	0.254125	0.106146	0.022797	0.370919	0.256621	0.157294	0.254044	0	0	0	0.526207	0.491176	0.388623	0.032066	0	0.0243303	0	0.264239	0.379551	0	0.0371996	0.326096	0	0.126067	5537	2781.03	705.711	5537	166	17.7166	57.178	1	BRAC4002.3c_ROI3_MRTX.csv	MRTX	28	BRAC4002.3c_ROI3_MRTX.	11	11_MRTX	11_BRAC4002.3c_ROI3_MRTX.	28	28_Type2_macrophages	Macrophages type 2	Inf	148.339	15.1005	106.961	28.7699	20.1294	114.357	101.686	640.779	109.963	51.1075	0	179.609	183	20.9416	35.3233	54.8633	BRAC4002.3c_MRTX	BRAC4002.3c_ROI3_MRTX.t2	20_MRTX	Tumour
0.0493195	0.416456	0.0552694	0.100298	0.613326	0.278939	0	0.163594	0	0	0	0.671966	0.673385	0.080838	0	0	0	0	0.214862	0.570457	0	0	0.0750789	0	0.249296	5538	2883.51	704.873	5538	55	9.90666	35.382	1	BRAC4002.3c_ROI3_MRTX.csv	MRTX	18	BRAC4002.3c_ROI3_MRTX.	11	11_MRTX	11_BRAC4002.3c_ROI3_MRTX.	18	Tumour_metacluster	Tumour	Inf	55.0104	64.4093	77.6186	101.3	27.1494	112.926	89.1982	718.424	9.75074	18.0097	15.8211	125.657	240.687	63.8747	0	28.7784	BRAC4002.3c_MRTX	BRAC4002.3c_ROI3_MRTX.t2	20_MRTX	Tumour
0.0161463	0.171303	0.88325	0.0295858	0.607484	0.564957	0	0.536265	0	0	0	0.510437	0.450794	0.0228307	0	0	0	0	0.281996	0.251069	0	0	0.0720996	0	0.090151	5539	2901.41	706.893	5539	84	12.6157	38.968	1	BRAC4002.3c_ROI3_MRTX.csv	MRTX	10	BRAC4002.3c_ROI3_MRTX.	11	11_MRTX	11_BRAC4002.3c_ROI3_MRTX.	10	10_Type1_macrophages	Macrophages type 1	Inf	41.4083	59.6945	63.9351	83.6329	36.7124	99.1098	100.216	733.906	6.84156	0	27.0191	115.123	255.121	51.5068	13.1852	31.8291	BRAC4002.3c_MRTX	BRAC4002.3c_ROI3_MRTX.t2	20_MRTX	Tumour
0	0.0806152	0.54156	0.0327001	0.298741	0.249662	0	0.0657257	0	0	0	0.643215	0.611324	0.0031188	0	0	0	0	0.134102	0.104076	0	0	0.254873	0	0.0580596	5540	2942.3	706.197	5540	76	11.9025	33.624	1	BRAC4002.3c_ROI3_MRTX.csv	MRTX	11	BRAC4002.3c_ROI3_MRTX.	11	11_MRTX	11_BRAC4002.3c_ROI3_MRTX.	11	11_Type1_macrophages	Macrophages type 1	Inf	25.7058	40.0323	28.3823	43.0235	72.6221	79.6475	125.566	766.645	26.9618	0	63.6664	104.749	286.435	33.9172	29.4385	13.7701	BRAC4002.3c_MRTX	BRAC4002.3c_ROI3_MRTX.t2	20_MRTX	Tumour
0	0.0983654	0.0777141	0	0.0746024	0.115723	0	0.0112377	0	0	0	0.686493	0.648631	0	0	0	0	0	0.16385	0.0791857	0	0	0.0684431	0	0.0982201	5541	3000.91	706.742	5541	66	11.9615	32.038	1	BRAC4002.3c_ROI3_MRTX.csv	MRTX	6	BRAC4002.3c_ROI3_MRTX.	11	11_MRTX	11_BRAC4002.3c_ROI3_MRTX.	6	Unclassified	Unclassified	Inf	6.19057	26.0757	36.5082	18.3701	43.5163	83.4032	154.787	815.678	16.6594	31.7433	118.193	114.955	335.71	25.5036	59.0362	0	BRAC4002.3c_MRTX	BRAC4002.3c_ROI3_MRTX.t2	20_MRTX	Normal
0	0	0.0960751	0.0345168	0.393167	0.367641	0	1.36083	0	0	0	0.795935	0.680308	0.0761023	0	0	0	0	0.112308	0.168427	0	0	0.248177	0	0.140441	5542	1656.62	706.286	5542	42	7.99751	25.382	1	BRAC4002.3c_ROI3_MRTX.csv	MRTX	11	BRAC4002.3c_ROI3_MRTX.	11	11_MRTX	11_BRAC4002.3c_ROI3_MRTX.	11	11_Type1_macrophages	Macrophages type 1	Inf	7.94868	20.0478	40.1044	13.9171	26.6117	19.8458	26.8725	335.852	34.9996	0	35.8603	65.7009	82.6163	185.235	19.2351	31.8608	BRAC4002.3c_MRTX	BRAC4002.3c_ROI3_MRTX.t2	20_MRTX	Tumour
0	0.106456	0.0423895	0.0188273	0.354234	0.165247	0	0.447521	0	0	0	0.398442	0.455732	0	0	0	0	0	0.41589	0.213828	0	0.0935627	0.150916	0	0.0881916	5543	1669.73	707.015	5543	66	10.0627	28.968	1	BRAC4002.3c_ROI3_MRTX.csv	MRTX	11	BRAC4002.3c_ROI3_MRTX.	11	11_MRTX	11_BRAC4002.3c_ROI3_MRTX.	11	11_Type1_macrophages	Macrophages type 1	Inf	19.4082	18.236	38.3494	26.9127	24.403	11.3191	34.4344	332.654	22.6796	0	45.0628	52.9269	70.3313	183.018	14.0297	19.1688	BRAC4002.3c_MRTX	BRAC4002.3c_ROI3_MRTX.t2	20_MRTX	Tumour
0	0.238582	0.118326	0	0.434208	0.16154	0	0.129559	0	0	0	0.460986	0.462394	0	0.115716	0	0	0	0.135701	0.182472	0	0.201363	0.0359073	0	0.133448	5544	1709.39	707.196	5544	46	8.77381	28.624	1	BRAC4002.3c_ROI3_MRTX.csv	MRTX	17	BRAC4002.3c_ROI3_MRTX.	11	11_MRTX	11_BRAC4002.3c_ROI3_MRTX.	17	Tumour_metacluster	Tumour	Inf	58.2429	43.7856	37.2879	66.3893	21.9551	38.2506	63.1337	328.042	17.7078	28.0002	66.1886	16.3444	38.4585	184.009	0	21.9317	BRAC4002.3c_MRTX	BRAC4002.3c_ROI3_MRTX.t2	20_MRTX	Tumour
0	0.281044	0.120936	0.0329895	0.936142	0.328871	0	0.335407	0.00818586	0	0	0.477808	0.486571	0.135168	0	0	0	0	0.238134	0.182664	0	0	0.0827197	0	0.0839265	5545	1790.32	707.867	5545	113	14.0187	45.796	1	BRAC4002.3c_ROI3_MRTX.csv	MRTX	30	BRAC4002.3c_ROI3_MRTX.	11	11_MRTX	11_BRAC4002.3c_ROI3_MRTX.	30	Tumour_metacluster	Tumour	Inf	66.6872	31.6909	11.6075	74.1252	33.6764	10.693	32.5746	333.099	19.4141	52.5208	36.6158	69.736	64.3875	210.359	0	102.351	BRAC4002.3c_MRTX	BRAC4002.3c_ROI3_MRTX.t2	20_MRTX	Tumour
0	0.23233	0.0974415	0.0647103	0.388959	0.327563	0	0.132882	0	0	0	0.581565	0.553657	0.231815	0	0	0	0.138074	0.132931	0.201842	0	0	0.0367052	0	0.15802	5546	1897.27	706.119	5546	135	15.9927	51.452	1	BRAC4002.3c_ROI3_MRTX.csv	MRTX	28	BRAC4002.3c_ROI3_MRTX.	11	11_MRTX	11_BRAC4002.3c_ROI3_MRTX.	28	28_Type2_macrophages	Macrophages type 2	Inf	98.7981	116.678	110.233	32.9746	121.277	90.5333	16.5284	370.401	18.2615	46.7386	0	59.7396	167.107	224.517	9.78203	104.122	BRAC4002.3c_MRTX	BRAC4002.3c_ROI3_MRTX.t2	20_MRTX	Tumour
0	0.297345	0.128288	0	0.761875	0.706564	0	0.485143	0	0	0	0.448183	0.431039	0.811884	0	0	0	0	0.141295	0.224535	0	0	0.0822531	0	0.162009	5547	1925.01	707.187	5547	75	14.2951	39.624	1	BRAC4002.3c_ROI3_MRTX.csv	MRTX	20	BRAC4002.3c_ROI3_MRTX.	11	11_MRTX	11_BRAC4002.3c_ROI3_MRTX.	20A	20A_Type2_macrophages	Macrophages type 2	Inf	122.706	140.842	137.967	60.609	137.543	106.415	26.9017	383.068	11.7508	52.308	0	32.33	194.254	201.236	16.5512	114.064	BRAC4002.3c_MRTX	BRAC4002.3c_ROI3_MRTX.t2	20_MRTX	Tumour
0	0.0741956	0.0346724	0.0165681	0.581261	0.413633	0	0.30132	0	0	0	0.331192	0.388133	0.411568	0	0	0	0	0.103766	0.23087	0	0	0.0790831	0	0.0573629	5548	1968.11	706.573	5548	75	12.1534	36.21	1	BRAC4002.3c_ROI3_MRTX.csv	MRTX	16	BRAC4002.3c_ROI3_MRTX.	11	11_MRTX	11_BRAC4002.3c_ROI3_MRTX.	16	16_Type2_macrophages	Macrophages type 2	Inf	161.449	113.608	165.87	103.704	130.396	139.961	66.3628	407.568	34.1227	82.7956	0	14.7105	220.082	169.427	15.4944	76.7695	BRAC4002.3c_MRTX	BRAC4002.3c_ROI3_MRTX.t2	20_MRTX	Tumour
0	0.162427	0.106417	0.0365472	0.635652	0.0720401	0	0.152838	0	0	0.132867	0.401618	0.431658	0.113392	0	0	0	0	0.0502254	0.141939	0	0.0454054	0.0529969	0	0.0845481	5549	2000.48	705.059	5549	68	10.5382	34.21	1	BRAC4002.3c_ROI3_MRTX.csv	MRTX	27	BRAC4002.3c_ROI3_MRTX.	11	11_MRTX	11_BRAC4002.3c_ROI3_MRTX.	27A	Tumour_metacluster	Tumour	Inf	191.464	94.7574	134.192	136.111	126.472	168.55	97.889	428.723	63.0983	111.774	18.7214	45.3692	218.269	150.172	0	53.7819	BRAC4002.3c_MRTX	BRAC4002.3c_ROI3_MRTX.t2	20_MRTX	Tumour
0	0.207137	0.121806	0.0201504	0.492418	0.193766	0	0.137069	0	0	0	0.539787	0.506617	0.195835	0	0	0	0	0.0670585	0.105866	0	0.0333791	0.0312491	0	0.154947	5550	2039.57	708.124	5550	185	18.7222	63.936	1	BRAC4002.3c_ROI3_MRTX.csv	MRTX	28	BRAC4002.3c_ROI3_MRTX.	11	11_MRTX	11_BRAC4002.3c_ROI3_MRTX.	28	28_Type2_macrophages	Macrophages type 2	Inf	229.817	56.5637	98.5237	119.901	88.9489	174.413	97.334	452.478	43.4271	136.747	0	83.5834	188.804	129.283	10.9668	50.2456	BRAC4002.3c_MRTX	BRAC4002.3c_ROI3_MRTX.t2	20_MRTX	Tumour
0	0.152301	0.134637	0	0.614368	0.184725	0	0.117748	0	0	0	0.461555	0.510063	0.0415117	0	0.0609676	0	0	0.087411	0.0768567	0	0.181622	0.0495005	0	0.0882697	5551	2192.6	706.073	5551	68	11.253	33.968	1	BRAC4002.3c_ROI3_MRTX.csv	MRTX	2	BRAC4002.3c_ROI3_MRTX.	11	11_MRTX	11_BRAC4002.3c_ROI3_MRTX.	2	Tumour_metacluster	Tumour	Inf	115.949	37.0427	74.18	33.296	58.2864	116.87	56.1537	455.266	56.5253	188.821	17.6218	132.148	121.122	112.614	0	82.0328	BRAC4002.3c_MRTX	BRAC4002.3c_ROI3_MRTX.t2	20_MRTX	Tumour
0	0.175426	0.0687278	0	0.406375	0.10373	0	0.124932	0	0	0	0.488518	0.459024	0.0732403	0	0	0	0	0.0303268	0.0997911	0	0.0796792	0.0380238	0	0.151759	5552	2407.1	708.258	5552	155	18.3943	60.42	1	BRAC4002.3c_ROI3_MRTX.csv	MRTX	1	BRAC4002.3c_ROI3_MRTX.	11	11_MRTX	11_BRAC4002.3c_ROI3_MRTX.	1	Tumour_metacluster	Tumour	Inf	177.05	37.7332	272.481	247.642	190.053	264.898	41.1045	450.797	130.278	251.255	12.6585	143.845	212.26	138.834	0	38.0954	BRAC4002.3c_MRTX	BRAC4002.3c_ROI3_MRTX.t2	20_MRTX	Tumour
0	0.116612	0.0176664	0	0.571782	0.214406	0	0.252401	0	0	0	0.470738	0.40548	0.227327	0	0	0	0	0.193256	0.22193	0	0	0.0991714	0	0.0989817	5553	2833.28	708.269	5553	67	11.0043	33.796	1	BRAC4002.3c_ROI3_MRTX.csv	MRTX	28	BRAC4002.3c_ROI3_MRTX.	11	11_MRTX	11_BRAC4002.3c_ROI3_MRTX.	28	28_Type2_macrophages	Macrophages type 2	Inf	97.4657	58.944	93.1456	81.0794	32.1494	135.604	83.5858	681.476	59.9456	27.3511	0	156.322	210.581	72.2073	7.3567	61.9297	BRAC4002.3c_MRTX	BRAC4002.3c_ROI3_MRTX.t2	20_MRTX	Tumour
0	0.28476	0.0858906	0.0102695	0.665207	0.138348	0	0.164494	0	0	0	0.720754	0.71327	0.0718566	0	0	0	0	0.173848	0.365607	0	0.0510342	0.0769403	0	0.209231	5554	2875.23	705.686	5554	121	15.673	48.764	1	BRAC4002.3c_ROI3_MRTX.csv	MRTX	17	BRAC4002.3c_ROI3_MRTX.	11	11_MRTX	11_BRAC4002.3c_ROI3_MRTX.	17	Tumour_metacluster	Tumour	Inf	61.044	63.6564	85.2863	109.613	24.2232	118.557	86.5354	712.377	18.0126	21.1781	11.1301	129.664	235.431	69.2557	0	31.4622	BRAC4002.3c_MRTX	BRAC4002.3c_ROI3_MRTX.t2	20_MRTX	Tumour
0	0.377199	0.173396	0.0837711	0.313557	0.353588	0	0.284162	0	0	0	0.829047	0.830125	0.00391416	0.0598085	0	0	0	0.308017	0.207999	0	0	0.205975	0	0.0736394	5555	1604.03	708.449	5555	89	11.8076	37.866	1	BRAC4002.3c_ROI3_MRTX.csv	MRTX	2	BRAC4002.3c_ROI3_MRTX.	11	11_MRTX	11_BRAC4002.3c_ROI3_MRTX.	2	Tumour_metacluster	Tumour	Inf	17.4113	62.8905	72.2892	39.5213	26.2526	69.3002	50.7808	348.557	15.4419	10.1817	45.4044	118.148	132.315	197.949	0	22.1876	BRAC4002.3c_MRTX	BRAC4002.3c_ROI3_MRTX.t2	20_MRTX	Tumour
0	0.563025	0.0394548	0	0.534274	0.362991	0	0.190229	0	0	0	0.422403	0.43478	0.266837	0	0	0	0	0.260997	0.376279	0	0	0.0917631	0	0.120263	5556	2050.2	707.2	5556	30	7.29933	22.968	1	BRAC4002.3c_ROI3_MRTX.csv	MRTX	28	BRAC4002.3c_ROI3_MRTX.	11	11_MRTX	11_BRAC4002.3c_ROI3_MRTX.	28	28_Type2_macrophages	Macrophages type 2	Inf	227.796	45.904	88.5309	109.283	79.846	166.011	86.6634	460.556	33.0415	134.731	0	94.2555	180.234	126.821	9.1499	52.7657	BRAC4002.3c_MRTX	BRAC4002.3c_ROI3_MRTX.t2	20_MRTX	Tumour
0	0.262133	0.0792136	0.0243798	0.323416	0.181683	0	0.086581	0	0	0	0.614304	0.602798	0.0382874	0	0	0	0	0.0558923	0.108921	0	0.0532832	0.0139978	0	0.11832	5557	2066.69	709.481	5557	295	22.408	76.076	1	BRAC4002.3c_ROI3_MRTX.csv	MRTX	1	BRAC4002.3c_ROI3_MRTX.	11	11_MRTX	11_BRAC4002.3c_ROI3_MRTX.	1	Tumour_metacluster	Tumour	Inf	211.918	29.6353	75.4203	92.7752	64.5269	156.323	70.4541	470.711	19.9713	136.953	14.0203	110.547	170.113	121.052	0	55.8986	BRAC4002.3c_MRTX	BRAC4002.3c_ROI3_MRTX.t2	20_MRTX	Tumour
0	0.322761	0.0420328	0	0.940007	0.621392	0.0330593	0.610347	0	0	0	0.336441	0.295847	0.444766	0	0	0	0	0.298409	0.181467	0	0.192973	0.206467	0	0.105649	5558	2089.66	706.562	5558	32	6.80379	22.312	1	BRAC4002.3c_ROI3_MRTX.csv	MRTX	4	BRAC4002.3c_ROI3_MRTX.	11	11_MRTX	11_BRAC4002.3c_ROI3_MRTX.	4	Leukocytes_unclassified	Leukocytes unclassified	Inf	192.973	6.48277	55.7049	69.8604	45.877	139.897	47.3028	489.522	0	137.303	6.01456	133.648	152.995	122.647	10.8825	48.0157	BRAC4002.3c_MRTX	BRAC4002.3c_ROI3_MRTX.t2	20_MRTX	Tumour
0	0.375545	0.0295911	0.24805	0.410181	0.832039	0.106591	0.421226	0.0925003	0	0	0.237925	0.24946	0.580451	0	0	0	0	0.349397	0.305965	0	0	0	0	0.217463	5559	2133.6	708.175	5559	40	7.61889	22.382	1	BRAC4002.3c_ROI3_MRTX.csv	MRTX	20	BRAC4002.3c_ROI3_MRTX.	11	11_MRTX	11_BRAC4002.3c_ROI3_MRTX.	20A	20A_Type2_macrophages	Macrophages type 2	Inf	155.378	33.0438	40.9829	25.8871	6.18305	121.967	7.58221	476.336	43.9736	154.664	0	177.448	132.398	130.313	16.1071	55.0326	BRAC4002.3c_MRTX	BRAC4002.3c_ROI3_MRTX.t2	20_MRTX	Tumour
0	1.36204	0.113728	0.0303074	0.79042	0.632322	0	0.509899	0	0	0	0.411601	0.430841	0.480978	0	0	0	0.227317	0.860389	0.188844	0	0.253304	0.280478	0	0.115774	5560	2159.46	709.293	5560	41	9.50124	30.554	1	BRAC4002.3c_ROI3_MRTX.csv	MRTX	33	BRAC4002.3c_ROI3_MRTX.	11	11_MRTX	11_BRAC4002.3c_ROI3_MRTX.	33B	33B_Dendritic_cells_CD103	Dendritic cells cDC1	Inf	134.948	38.8309	51.6118	0	25.0635	118.153	24.1861	468.223	69.8604	169.583	8.77511	160.598	126.172	141.032	6.39196	72.4377	BRAC4002.3c_MRTX	BRAC4002.3c_ROI3_MRTX.t2	20_MRTX	Tumour
0	0.195768	0.0810716	0.034044	0.668885	0.179554	0	0.105373	0	0	0.0825112	0.301168	0.261139	0.117284	0	0	0	0	0.168513	0.155961	0	0.0422955	0.045253	0	0.122447	5561	2211.15	706.411	5561	73	11.79	37.382	1	BRAC4002.3c_ROI3_MRTX.csv	MRTX	30	BRAC4002.3c_ROI3_MRTX.	11	11_MRTX	11_BRAC4002.3c_ROI3_MRTX.	30	Tumour_metacluster	Tumour	Inf	106.437	45.9331	90.6729	51.7683	76.661	122.248	74.6725	451.013	46.0161	202.602	7.58817	118.882	124.31	98.1639	0	65.2118	BRAC4002.3c_MRTX	BRAC4002.3c_ROI3_MRTX.t2	20_MRTX	Tumour
0	0.0197329	0.153393	0	0.294403	0.227999	0.0337626	0.132979	0	0	0	0.608226	0.599686	0.265989	0	0	0	0	0.102322	0.116439	0	0	0.124066	0	0.0670992	5562	2552.47	709.085	5562	47	8.337	27.382	1	BRAC4002.3c_ROI3_MRTX.csv	MRTX	28	BRAC4002.3c_ROI3_MRTX.	11	11_MRTX	11_BRAC4002.3c_ROI3_MRTX.	28	28_Type2_macrophages	Macrophages type 2	Inf	160.478	64.412	158.518	131.068	166.568	172.373	31.8154	502.209	116.358	174.075	0	128.861	147.198	121.243	7.12241	53.4049	BRAC4002.3c_MRTX	BRAC4002.3c_ROI3_MRTX.t2	20_MRTX	Tumour
0	0.188996	0.0570516	0.0171001	0.5647	0.118885	0	0.104868	0	0	0	0.443411	0.444036	0.106818	0	0	0	0	0.0583752	0.10211	0	0.0901292	0.0189419	0	0.0925429	5563	2580.53	710.234	5563	218	21.0652	64.178	1	BRAC4002.3c_ROI3_MRTX.csv	MRTX	17	BRAC4002.3c_ROI3_MRTX.	11	11_MRTX	11_BRAC4002.3c_ROI3_MRTX.	17	Tumour_metacluster	Tumour	Inf	159.564	92.4617	139.753	108.052	144.104	150.439	38.033	517.122	101.402	160.465	19.1055	136.135	146.367	119.146	0	35.8322	BRAC4002.3c_MRTX	BRAC4002.3c_ROI3_MRTX.t2	20_MRTX	Tumour
0	0.28633	0.0542134	0.0684003	0.443796	0.1305	0.105731	0.169768	0	0	0	0.429999	0.391566	0.390765	0.097669	0	0	0	0.202591	0.250392	0	0.169958	0.0681909	0	0.171691	5564	2695.9	707.908	5564	109	13.2953	45.936	1	BRAC4002.3c_ROI3_MRTX.csv	MRTX	28	BRAC4002.3c_ROI3_MRTX.	11	11_MRTX	11_BRAC4002.3c_ROI3_MRTX.	28	28_Type2_macrophages	Macrophages type 2	Inf	196.387	43.9752	107.585	40.8481	35.9181	107.525	39.5035	583.284	104.463	117.238	0	202.964	150.416	54.6622	19.1912	18.7073	BRAC4002.3c_MRTX	BRAC4002.3c_ROI3_MRTX.t2	20_MRTX	Tumour
0.0222342	0.493209	0.108045	0.108334	0.619888	0.678472	0.486643	0.344776	0	0	0	0.410187	0.474611	0.580738	0	0	0	0	0.743816	0.396073	0	0.0506159	0.488115	0	0.0315941	5565	2767.39	706.344	5565	122	13.9549	45.866	1	BRAC4002.3c_ROI3_MRTX.csv	MRTX	16	BRAC4002.3c_ROI3_MRTX.	11	11_MRTX	11_BRAC4002.3c_ROI3_MRTX.	16	16_Type2_macrophages	Macrophages type 2	Inf	161.492	13.4217	113.204	15.3047	11.1821	110.927	94.457	631.338	122.426	58.7198	0	185.287	178.876	8.68206	25.2595	41.5234	BRAC4002.3c_MRTX	BRAC4002.3c_ROI3_MRTX.t2	20_MRTX	Tumour
0	0.186917	0.0984948	0.0460224	0.611583	0.232528	0.0614859	0.262302	0	0	0	0.556057	0.561007	0.554454	0	0	0	0	0.252277	0.353193	0	0.0326727	0.0349574	0	0.150689	5566	2856.77	709.661	5566	189	17.1589	61.522	1	BRAC4002.3c_ROI3_MRTX.csv	MRTX	28	BRAC4002.3c_ROI3_MRTX.	11	11_MRTX	11_BRAC4002.3c_ROI3_MRTX.	28	28_Type2_macrophages	Macrophages type 2	Inf	75.1449	63.8235	95.7712	104.609	25.6557	130.928	85.4599	700.426	36.8909	27.6224	0	138.389	226.033	81.8935	10.2502	44.5934	BRAC4002.3c_MRTX	BRAC4002.3c_ROI3_MRTX.t2	20_MRTX	Tumour
0	0.306986	0.0227624	0	0.666373	0.0420109	0.0690469	0.281807	0	0	0	0.433995	0.435459	0.208436	0	0	0	0	0.19258	0.210485	0	0.15114	0	0	0.110313	5567	2866.85	707.769	5567	26	7.28569	20.726	1	BRAC4002.3c_ROI3_MRTX.csv	MRTX	27	BRAC4002.3c_ROI3_MRTX.	11	11_MRTX	11_BRAC4002.3c_ROI3_MRTX.	27A	Tumour_metacluster	Tumour	Inf	67.0218	62.7637	93.7138	114.581	22.7716	123.806	85.8	707.084	26.6419	22.1914	10.2502	133.153	231.224	74.5073	0	37.0481	BRAC4002.3c_MRTX	BRAC4002.3c_ROI3_MRTX.t2	20_MRTX	Tumour
0.0896912	0.319248	0.104615	0.0129438	0.32092	0.387023	0	0.110836	0	0	0	0.722736	0.731249	0.0098762	0	0	0	0.21476	0.417129	0.218677	0	0.0964866	0.110142	0	0.0750293	5568	2984.47	709.438	5568	96	15.0152	42.452	1	BRAC4002.3c_ROI3_MRTX.csv	MRTX	24	BRAC4002.3c_ROI3_MRTX.	11	11_MRTX	11_BRAC4002.3c_ROI3_MRTX.	24	Leukocytes_unclassified	Leukocytes unclassified	Inf	9.56947	18.3971	24.0677	11.1406	43.6813	75.284	142.49	803.358	0	20.8471	102.173	106.341	323.088	11.5573	57.7009	16.6594	BRAC4002.3c_MRTX	BRAC4002.3c_ROI3_MRTX.t2	20_MRTX	Normal
0	0.233497	0.0519595	0.0778885	0.628676	0.533106	0.0443535	1.54639	0	0	0	0.387475	0.409973	0.0389637	0	0	0	0	0.414623	0.427024	0	0	0.349854	0	0.079246	5569	1681.47	709.247	5569	73	10.9524	32.796	1	BRAC4002.3c_ROI3_MRTX.csv	MRTX	10	BRAC4002.3c_ROI3_MRTX.	11	11_MRTX	11_BRAC4002.3c_ROI3_MRTX.	10	10_Type1_macrophages	Macrophages type 1	Inf	31.2453	22.6304	39.0379	38.8582	13.6563	12.3607	44.4906	328.643	10.7337	0	55.5928	42.133	58.8629	180.238	7.40143	10.0619	BRAC4002.3c_MRTX	BRAC4002.3c_ROI3_MRTX.t2	20_MRTX	Tumour
0	0.322434	0.180155	0.127341	0.81827	0.819815	0	0.616711	0	0	0.21903	0.341955	0.320202	0.0436185	0	0	0	0	0.315587	0.465676	0	0	0.199528	0	0.104709	5570	1692.07	710.891	5570	55	10.1139	29.796	1	BRAC4002.3c_ROI3_MRTX.csv	MRTX	4	BRAC4002.3c_ROI3_MRTX.	11	11_MRTX	11_BRAC4002.3c_ROI3_MRTX.	4	Leukocytes_unclassified	Leukocytes unclassified	Inf	41.8986	28.0572	39.7625	49.5911	8.27473	20.6341	54.0367	325.723	0	10.7337	65.3317	32.9036	48.9006	178.749	6.54527	9.96724	BRAC4002.3c_MRTX	BRAC4002.3c_ROI3_MRTX.t2	20_MRTX	Tumour
0	0.0598222	0.203167	0.0177515	0.561607	0.360903	0	0.18585	0	0	0	0.355542	0.39848	0.0593085	0	0	0	0	0.430708	0.165536	0	0.0441081	0.0716824	0	0.10146	5571	1821.46	708.857	5571	70	10.9902	34.624	1	BRAC4002.3c_ROI3_MRTX.csv	MRTX	2	BRAC4002.3c_ROI3_MRTX.	11	11_MRTX	11_BRAC4002.3c_ROI3_MRTX.	2	Tumour_metacluster	Tumour	Inf	61.7692	59.5876	36.1409	42.9776	64.6376	22.8523	56.9238	339.491	49.4989	81.2254	29.2704	100.693	92.8395	226.879	0	94.8867	BRAC4002.3c_MRTX	BRAC4002.3c_ROI3_MRTX.t2	20_MRTX	Tumour
0	2.80408	0.429401	0	0.507547	0.3808	0	0.264616	0	0	0	0.579423	0.506884	0.0992703	0	0	0	0	1.27103	0.255486	0	0.058256	0.0311648	0	0.0801945	5572	1864.43	709.094	5572	53	9.47656	27.554	1	BRAC4002.3c_ROI3_MRTX.csv	MRTX	33	BRAC4002.3c_ROI3_MRTX.	11	11_MRTX	11_BRAC4002.3c_ROI3_MRTX.	33B	33B_Dendritic_cells_CD103	Dendritic cells cDC1	Inf	77.4008	88.0028	77.9872	0	104.213	65.446	43.2301	353.71	49.0264	55.9919	14.4409	92.0753	134.33	251.196	8.02748	91.1398	BRAC4002.3c_MRTX	BRAC4002.3c_ROI3_MRTX.t2	20_MRTX	Tumour
0	0.0927445	0.0625897	0	0.5887	0.311549	0	0.146333	0	0	0	0.450594	0.472324	0.19738	0	0	0	0	0.0784075	0.102238	0	0	0	0	0.028065	5573	1941.47	708.95	5573	100	16.4206	43.796	1	BRAC4002.3c_ROI3_MRTX.csv	MRTX	2	BRAC4002.3c_ROI3_MRTX.	11	11_MRTX	11_BRAC4002.3c_ROI3_MRTX.	2	Tumour_metacluster	Tumour	Inf	138.077	132.426	154.512	77.0361	138.882	117.203	41.9402	390.377	21.6762	60.7573	7.32617	16.1469	210.28	187.272	0	100.246	BRAC4002.3c_MRTX	BRAC4002.3c_ROI3_MRTX.t2	20_MRTX	Tumour
0	0.186085	0.02989	0.0251031	0.431463	0.262121	0.00534291	0.1872	0	0	0	0.480265	0.444617	0.292604	0	0	0	0.188282	0.065696	0.201208	0	0.155938	0.0765956	0.123847	0.0546323	5574	1977.17	708.394	5574	99	12.8196	40.28	1	BRAC4002.3c_ROI3_MRTX.csv	MRTX	28	BRAC4002.3c_ROI3_MRTX.	11	11_MRTX	11_BRAC4002.3c_ROI3_MRTX.	28	28_Type2_macrophages	Macrophages type 2	Inf	170.556	106.015	157.54	112.74	131.277	146.631	75.602	411.561	42.7877	89.5405	0	22.0015	221.514	161.938	8.21175	71.1174	BRAC4002.3c_MRTX	BRAC4002.3c_ROI3_MRTX.t2	20_MRTX	Tumour
0	0.197588	0.113181	0.0303074	0.432575	0.0892072	0	0.129782	0	0	0	0.469631	0.506985	0.0822068	0	0	0	0	0.0383269	0.104615	0	0.456404	0.0160229	0	0.0781847	5575	1985.28	709.695	5575	82	13.7206	38.624	1	BRAC4002.3c_ROI3_MRTX.csv	MRTX	3	BRAC4002.3c_ROI3_MRTX.	11	11_MRTX	11_BRAC4002.3c_ROI3_MRTX.	3	Tumour_metacluster	Tumour	Inf	178.599	99.7125	150.087	120.847	132.28	152.983	83.793	415.531	50.5665	96.0735	8.21175	29.5283	223.412	155.65	0	66.496	BRAC4002.3c_MRTX	BRAC4002.3c_ROI3_MRTX.t2	20_MRTX	Tumour
0	0.133789	0.0697745	0.0129438	0.544825	0.153516	0	0.0981347	0	0	0	0.568538	0.485873	0.0392055	0	0	0	0	0.0357035	0.157822	0	0.175917	0.0117311	0	0.066242	5576	1993.12	709.667	5576	96	12.4165	38.796	1	BRAC4002.3c_ROI3_MRTX.csv	MRTX	5	BRAC4002.3c_ROI3_MRTX.	11	11_MRTX	11_BRAC4002.3c_ROI3_MRTX.	5	Tumour_metacluster	Tumour	Inf	185.949	94.9424	142.578	128.682	132.168	159.88	91.4386	420.477	57.6866	103.147	14.421	37.2531	226.677	150.768	0	61.6739	BRAC4002.3c_MRTX	BRAC4002.3c_ROI3_MRTX.t2	20_MRTX	Tumour
0	0.275515	0.108192	0.0407411	0.632705	0.607864	0	0.326722	0	0	0	0.414417	0.377115	0.274473	0	0	0	0	0.183037	0.171353	0	0	0.096823	0	0.146694	5577	2080.61	711.164	5577	61	11.9204	33.382	1	BRAC4002.3c_ROI3_MRTX.csv	MRTX	16	BRAC4002.3c_ROI3_MRTX.	11	11_MRTX	11_BRAC4002.3c_ROI3_MRTX.	16	16_Type2_macrophages	Macrophages type 2	Inf	198.724	16.4137	65.4493	78.8782	52.3881	148.909	56.9233	479.731	10.1517	140.107	0	124.38	162.22	118.046	6.27564	46.8967	BRAC4002.3c_MRTX	BRAC4002.3c_ROI3_MRTX.t2	20_MRTX	Tumour
0	0.142684	0.172787	0.131067	0.700817	0.650055	0.141022	0.377759	0	0	0	0.599029	0.574975	0.347601	0	0	0	0	0.180534	0.236204	0	0.0485807	0.0635283	0	0.0247082	5578	2101.58	708.577	5578	52	10.4664	27.796	1	BRAC4002.3c_ROI3_MRTX.csv	MRTX	16	BRAC4002.3c_ROI3_MRTX.	11	11_MRTX	11_BRAC4002.3c_ROI3_MRTX.	16	16_Type2_macrophages	Macrophages type 2	Inf	181.673	6.21255	49.618	57.8904	33.787	135.21	35.8407	489.71	12.09	142.376	0	145.438	147.705	121.669	8.71704	44.4601	BRAC4002.3c_MRTX	BRAC4002.3c_ROI3_MRTX.t2	20_MRTX	Tumour
0.0188373	0.21371	0.0440878	0.10355	0.624651	0.29031	0	0.144867	0	0	0	0.445464	0.428141	0.209944	0	0	0	0	0.150986	0.158127	0	0.0428829	0	0	0.0615555	5579	2239.29	708.042	5579	72	12.5731	41.866	1	BRAC4002.3c_ROI3_MRTX.csv	MRTX	28	BRAC4002.3c_ROI3_MRTX.	11	11_MRTX	11_BRAC4002.3c_ROI3_MRTX.	28	28_Type2_macrophages	Macrophages type 2	Inf	96.0277	66.8398	117.263	79.8388	104.586	135.901	102.859	447.061	43.4898	225.494	0	102.905	135.009	80.4758	16.3242	39.1968	BRAC4002.3c_MRTX	BRAC4002.3c_ROI3_MRTX.t2	20_MRTX	Tumour
0	0.0524969	0.101175	0	0.66767	0.535213	0	0.47534	0	0	0	0.457586	0.411238	0.314548	0	0	0	0	0.0572517	0.141937	0	0.058256	0.117104	0	0.0596255	5580	2343.59	709.585	5580	53	10.307	31.968	1	BRAC4002.3c_ROI3_MRTX.csv	MRTX	16	BRAC4002.3c_ROI3_MRTX.	11	11_MRTX	11_BRAC4002.3c_ROI3_MRTX.	16	16_Type2_macrophages	Macrophages type 2	Inf	126.823	18.0377	218.095	184.122	172.261	210.494	25.35	443.36	104.24	274.515	0	102.433	203.051	89.4133	5.32285	71.9032	BRAC4002.3c_MRTX	BRAC4002.3c_ROI3_MRTX.t2	20_MRTX	Tumour
0	0.215802	0.0317048	0.0887575	0.269093	0.214851	0.119929	0.177729	0	0	0	0.437291	0.466137	0.229013	0	0	0	0	0.0506499	0.0725869	0	0	0	0	0.137428	5581	2461.91	710.161	5581	56	11.989	34.898	1	BRAC4002.3c_ROI3_MRTX.csv	MRTX	15	BRAC4002.3c_ROI3_MRTX.	11	11_MRTX	11_BRAC4002.3c_ROI3_MRTX.	15A	15A_CD4_Tcells	CD4 T cells	Inf	197.38	0	234.406	212.109	217.069	249.586	9.78326	467.049	167.613	234.05	9.63568	149.523	185.986	124.281	5.27333	17.2353	BRAC4002.3c_MRTX	BRAC4002.3c_ROI3_MRTX.t2	20_MRTX	Tumour
0	0.0804264	0.126492	0.252366	0.351678	0.389624	0.244012	0.286959	0	0	0	0.408732	0.38057	0.542293	0	0	0	0	0.106793	0.0123552	0	0.131386	0.0175717	0	0.0501863	5582	2473.26	707.447	5582	47	10.2017	30.968	1	BRAC4002.3c_ROI3_MRTX.csv	MRTX	16	BRAC4002.3c_ROI3_MRTX.	11	11_MRTX	11_BRAC4002.3c_ROI3_MRTX.	16	16_Type2_macrophages	Macrophages type 2	Inf	188.655	11.6641	223.089	202.445	223.339	240.546	13.8104	468.217	175.879	228.284	0	141.702	176.992	122.663	6.85686	28.8818	BRAC4002.3c_MRTX	BRAC4002.3c_ROI3_MRTX.t2	20_MRTX	Tumour
0.0199454	1.8987	0.362241	0.771921	0.476421	1.38823	0.849759	0.124909	0.027206	0	0	0.534864	0.568945	0.0734642	0.741277	0	0	0.137058	1.43532	0.692099	0	1.06152	1.0903	0.721227	0.0867906	5583	2750.49	710.794	5583	68	13.2379	32.968	1	BRAC4002.3c_ROI3_MRTX.csv	MRTX	15	BRAC4002.3c_ROI3_MRTX.	11	11_MRTX	11_BRAC4002.3c_ROI3_MRTX.	15B	15B_Regulatory_Tcells	Regulatory T cells	Inf	177.232	9.66733	119.823	7.51215	12.3351	105.262	81.9017	622.47	123.571	73.2394	17.476	196.664	175.243	0	13.6576	27.0119	BRAC4002.3c_MRTX	BRAC4002.3c_ROI3_MRTX.t2	20_MRTX	Tumour
0	0.429332	0.230311	0.216019	0.636358	0.620834	0	1.57865	0	0	0	0.548711	0.551667	0.0561384	0	0	0	0	0.15064	0.344296	0	0	0.399762	0	0.0727453	5584	1651.95	710.474	5584	38	8.29604	25.14	1	BRAC4002.3c_ROI3_MRTX.csv	MRTX	10	BRAC4002.3c_ROI3_MRTX.	11	11_MRTX	11_BRAC4002.3c_ROI3_MRTX.	10	10_Type1_macrophages	Macrophages type 1	Inf	10.3395	19.097	37.5762	11.6816	22.6038	22.038	29.6745	332.772	40.1282	0	37.216	71.0391	85.5494	181.863	20.5365	37.2465	BRAC4002.3c_MRTX	BRAC4002.3c_ROI3_MRTX.t2	20_MRTX	Tumour
0	0.172913	0.184204	0.0430795	0.570041	0.300981	0	0.193295	0	0	0	0.497545	0.52112	0.0280612	0	0	0	0	0.108949	0.213548	0	0	0.250687	0	0.108938	5585	1744.2	709.678	5585	59	11.9014	29.796	1	BRAC4002.3c_ROI3_MRTX.csv	MRTX	2	BRAC4002.3c_ROI3_MRTX.	11	11_MRTX	11_BRAC4002.3c_ROI3_MRTX.	2	Tumour_metacluster	Tumour	Inf	93.1157	26.0891	43.3919	101.29	12.8995	55.1202	37.9751	325.597	18.3599	21.9999	60.6444	26.3177	29.8999	189.553	0	56.6121	BRAC4002.3c_MRTX	BRAC4002.3c_ROI3_MRTX.t2	20_MRTX	Tumour
0	0.189986	0.0456421	0.0248521	0.734897	0.0878792	0	0.0990977	0	0	0	0.548434	0.495727	0.0645724	0	0	0	0	0.115123	0.209578	0	0.0617514	0.062816	0	0.275524	5586	1837.84	711.81	5586	100	13.4487	42.624	1	BRAC4002.3c_ROI3_MRTX.csv	MRTX	5	BRAC4002.3c_ROI3_MRTX.	11	11_MRTX	11_BRAC4002.3c_ROI3_MRTX.	5	Tumour_metacluster	Tumour	Inf	67.6077	67.4708	52.6289	26.7323	80.9452	38.7322	69.0456	341.641	59.451	73.9816	21.7254	117.32	107.803	234.912	0	88.2821	BRAC4002.3c_MRTX	BRAC4002.3c_ROI3_MRTX.t2	20_MRTX	Tumour
0	0.334041	0.138476	0.0317375	0.620311	0.299373	0	0.156659	0	0	0	0.437551	0.431266	0.470672	0.0380211	0	0	0	0.278061	0.174523	0	0.0220541	0.0725762	0	0.161044	5587	1878.87	709.429	5587	140	17.4112	55.834	1	BRAC4002.3c_ROI3_MRTX.csv	MRTX	28	BRAC4002.3c_ROI3_MRTX.	11	11_MRTX	11_BRAC4002.3c_ROI3_MRTX.	28	28_Type2_macrophages	Macrophages type 2	Inf	87.076	99.3509	92.313	14.4409	109.352	79.7052	30.9483	359.284	35.694	48.0014	0	77.6516	148.41	238.446	14.1544	94.1034	BRAC4002.3c_MRTX	BRAC4002.3c_ROI3_MRTX.t2	20_MRTX	Tumour
0	0.197101	0.0932097	0.295292	0.54529	0.633246	0	0.195427	0	0	0	0.602403	0.563086	0.342029	0	0	0	0	0.145787	0.234547	0	0.0812518	0.0869334	0	0.0564374	5588	1906.55	710.895	5588	38	8.39026	26.312	1	BRAC4002.3c_ROI3_MRTX.csv	MRTX	16	BRAC4002.3c_ROI3_MRTX.	11	11_MRTX	11_BRAC4002.3c_ROI3_MRTX.	16	16_Type2_macrophages	Macrophages type 2	Inf	109.108	122.57	119.954	42.1575	122.751	91.6627	20.2452	370.589	8.02323	42.5151	0	49.9426	175.444	214.141	9.00646	104.539	BRAC4002.3c_MRTX	BRAC4002.3c_ROI3_MRTX.t2	20_MRTX	Tumour
0	0.202771	0.0866811	0.0109	0.469115	0.0744013	0	0.159661	0	0	0	0.491869	0.49419	0.0498378	0	0	0	0	0.0948366	0.112373	0	0	0.0313926	0	0.10576	5589	2183.05	709.123	5589	114	14.8453	48.452	1	BRAC4002.3c_ROI3_MRTX.csv	MRTX	17	BRAC4002.3c_ROI3_MRTX.	11	11_MRTX	11_BRAC4002.3c_ROI3_MRTX.	17	Tumour_metacluster	Tumour	Inf	119.123	32.2882	68.0414	23.5906	48.4332	118.374	47.0604	460.824	65.5055	184.427	10.4707	141.449	123.79	122.234	0	89.8606	BRAC4002.3c_MRTX	BRAC4002.3c_ROI3_MRTX.t2	20_MRTX	Tumour
0	0.0803497	0.0202333	0	0.561187	0.174126	0	0.285729	0	0	0	0.38486	0.327317	0.150867	0	0	0	0	0.131052	0.224773	0	0.105558	0	0	0.0996924	5590	2387.97	709.641	5590	117	15.0386	44.452	1	BRAC4002.3c_ROI3_MRTX.csv	MRTX	27	BRAC4002.3c_ROI3_MRTX.	11	11_MRTX	11_BRAC4002.3c_ROI3_MRTX.	27A	Tumour_metacluster	Tumour	Inf	160.367	30.1383	256.125	228.511	181.634	248.523	23.3123	448.592	118.659	257.768	16.7106	130.173	214.131	123.128	0	57.0292	BRAC4002.3c_MRTX	BRAC4002.3c_ROI3_MRTX.t2	20_MRTX	Tumour
0	0	0.101538	0	0.399036	0.080315	0	0.0786638	0	0	0	0.48692	0.394953	0.140907	0	0	0	0	0.067592	0.222031	0	0.189877	0.0971609	0	0.121478	5591	2434.24	709.441	5591	34	9.28537	25.656	1	BRAC4002.3c_ROI3_MRTX.csv	MRTX	32	BRAC4002.3c_ROI3_MRTX.	11	11_MRTX	11_BRAC4002.3c_ROI3_MRTX.	32	Tumour_metacluster	Tumour	Inf	199.996	27.6853	259.053	238.565	201.817	275.216	33.0713	458.327	147.228	247.429	15.0468	164.674	203.732	138.509	0	11.239	BRAC4002.3c_MRTX	BRAC4002.3c_ROI3_MRTX.t2	20_MRTX	Tumour
0	0.0713419	0.155543	0.0597406	0.215649	0.126033	0	0.133447	0	0	0	0.342174	0.392095	0.0640917	0	0	0	0	0.129847	0.111672	0	0.293283	0	0	0.0869778	5592	2439.14	711.288	5592	52	9.49857	29.14	1	BRAC4002.3c_ROI3_MRTX.csv	MRTX	32	BRAC4002.3c_ROI3_MRTX.	11	11_MRTX	11_BRAC4002.3c_ROI3_MRTX.	32	Tumour_metacluster	Tumour	Inf	203.514	22.8039	255.366	233.336	202.885	269.982	27.8473	461.417	149.494	244.281	14.8147	163.119	201.68	134.245	0	6.01065	BRAC4002.3c_MRTX	BRAC4002.3c_ROI3_MRTX.t2	20_MRTX	Tumour
0	0.396344	0.071966	0.0318617	0.164356	0.200507	0	0.0471599	0	0	0	0.474569	0.553686	0.0795621	0	0	0	0	0.0344519	0.0640705	0	0	0	0	0.159813	5593	2456.92	711.872	5593	39	9.04008	24.726	1	BRAC4002.3c_ROI3_MRTX.csv	MRTX	29	BRAC4002.3c_ROI3_MRTX.	11	11_MRTX	11_BRAC4002.3c_ROI3_MRTX.	29	Tumour_metacluster	Tumour	Inf	201.725	5.27333	239.627	216.254	212.668	253.417	11.502	467.119	162.631	234.85	12.0429	153.557	190.434	124.867	0	12.067	BRAC4002.3c_MRTX	BRAC4002.3c_ROI3_MRTX.t2	20_MRTX	Tumour
0	0.297012	0.093746	0	0.616451	0.435183	0	0.104715	0	0	0	0.397584	0.385743	0.118678	0	0	0	0	0.106741	0.175568	0	0	0	0	0.00973353	5594	2536.09	709.545	5594	22	6.47365	21.484	1	BRAC4002.3c_ROI3_MRTX.csv	MRTX	2	BRAC4002.3c_ROI3_MRTX.	11	11_MRTX	11_BRAC4002.3c_ROI3_MRTX.	2	Tumour_metacluster	Tumour	Inf	164.35	48.217	171.353	144.758	178.587	185.293	37.057	495.046	126.314	184.415	8.26304	128.447	151.218	116.444	0	67.5777	BRAC4002.3c_MRTX	BRAC4002.3c_ROI3_MRTX.t2	20_MRTX	Tumour
0	0.188041	0.119639	0.0163501	0.524043	0.194024	0.00695985	0.17623	0	0	0	0.453931	0.442859	0.238919	0	0	0	0	0.0379275	0.278655	0	0.359478	0.0217334	0	0.130848	5595	2653.55	711.553	5595	76	11.0848	34.382	1	BRAC4002.3c_ROI3_MRTX.csv	MRTX	28	BRAC4002.3c_ROI3_MRTX.	11	11_MRTX	11_BRAC4002.3c_ROI3_MRTX.	28	28_Type2_macrophages	Macrophages type 2	Inf	177.633	86.2361	109.534	64.2126	72.2973	109.296	30.5879	559.353	93.7479	144.258	0	174.651	148.951	86.077	8.99384	26.7907	BRAC4002.3c_MRTX	BRAC4002.3c_ROI3_MRTX.t2	20_MRTX	Tumour
0	0.170565	0.120591	0	0.582828	0.296659	0	0.172505	0	0	0	0.534011	0.625554	0.077441	0	0	0	0	0.181494	0.403109	0	0.0500077	0.0870167	0	0.165283	5596	2888.16	711.023	5596	87	12.9469	40.108	1	BRAC4002.3c_ROI3_MRTX.csv	MRTX	2	BRAC4002.3c_ROI3_MRTX.	11	11_MRTX	11_BRAC4002.3c_ROI3_MRTX.	2	Tumour_metacluster	Tumour	Inf	47.4978	58.7481	76.9892	97.27	24.3068	105.33	96.7959	725.863	9.8564	13.873	22.9298	117.969	248.317	56.2117	0	34.8456	BRAC4002.3c_MRTX	BRAC4002.3c_ROI3_MRTX.t2	20_MRTX	Tumour
0	0.402279	0.27112	0.0854614	0.209317	0.206629	0.0493434	0.224533	0	0	0	0.672861	0.738735	0.0990085	0	0	0	0	0.232578	0.143104	0	0.0302703	0.104767	0	0.0454231	5597	2962.76	709.853	5597	102	12.6315	38.452	1	BRAC4002.3c_ROI3_MRTX.csv	MRTX	22	BRAC4002.3c_ROI3_MRTX.	11	11_MRTX	11_BRAC4002.3c_ROI3_MRTX.	22	Unclassified	Unclassified	Inf	12.239	24.7736	17.7876	24.6997	54.9655	72.5437	130.533	785.563	8.45749	10.9119	83.0817	101.315	305.218	15.4918	44.2508	0	BRAC4002.3c_MRTX	BRAC4002.3c_ROI3_MRTX.t2	20_MRTX	Tumour
0	0.966547	0.0933738	0.0540263	0.935866	0.503688	0.0459955	0.920717	0	0	0	0.301931	0.312257	0.334307	0	0	0	0	0.319563	0.611681	0	0.201363	0.0538609	0	0.346245	5598	1857.3	712.783	5598	46	9.1326	34.038	1	BRAC4002.3c_ROI3_MRTX.csv	MRTX	33	BRAC4002.3c_ROI3_MRTX.	11	11_MRTX	11_BRAC4002.3c_ROI3_MRTX.	33A	Tumour_metacluster	Tumour	Inf	76.4822	80.1793	71.6985	8.02748	98.6114	58.1513	51.2516	347.57	47.9501	58.1035	20.2335	99.0261	126.6	247.389	0	86.6519	BRAC4002.3c_MRTX	BRAC4002.3c_ROI3_MRTX.t2	20_MRTX	Tumour
0	0.236821	0.127912	0	0.880979	1.09082	0	0.307081	0	0	0	0.436548	0.50835	0.533685	0	0	0	0	0.115026	0.138963	0	0	0.0818875	0	0.0195148	5599	1930.25	711.971	5599	68	10.8327	34.968	1	BRAC4002.3c_ROI3_MRTX.csv	MRTX	20	BRAC4002.3c_ROI3_MRTX.	11	11_MRTX	11_BRAC4002.3c_ROI3_MRTX.	20A	20A_Type2_macrophages	Macrophages type 2	Inf	129.624	140.034	143.622	65.8788	137.788	106.785	33.973	381.754	15.8071	51.1661	0	26.2645	198.759	194.172	11.6195	111.523	BRAC4002.3c_MRTX	BRAC4002.3c_ROI3_MRTX.t2	20_MRTX	Tumour
0	0.235348	0.0618392	0.018409	0.456341	0.143002	0	0.109422	0	0	0	0.434172	0.450723	0.223355	0	0	0	0	0.0740182	0.164693	0.0511518	0	0.0428228	0	0.0823144	5600	1948.29	713.096	5600	135	19.1481	56.178	1	BRAC4002.3c_ROI3_MRTX.csv	MRTX	17	BRAC4002.3c_ROI3_MRTX.	11	11_MRTX	11_BRAC4002.3c_ROI3_MRTX.	17	Tumour_metacluster	Tumour	Inf	146.032	124.473	161.68	83.9504	140.835	119.992	49.8871	390.753	27.0899	62.9673	10.3696	8.31741	208.103	179.385	0	96.6431	BRAC4002.3c_MRTX	BRAC4002.3c_ROI3_MRTX.t2	20_MRTX	Tumour
0	0.268999	0.111447	0	0.275011	0.234061	0.037782	0.179134	0	0	0	0.496087	0.447353	0.167639	0	0	0	0	0.0839161	0.103696	0	0	0.0294953	0	0.0687141	5601	2271.75	709.929	5601	28	8.8496	23.968	1	BRAC4002.3c_ROI3_MRTX.csv	MRTX	28	BRAC4002.3c_ROI3_MRTX.	11	11_MRTX	11_BRAC4002.3c_ROI3_MRTX.	28	28_Type2_macrophages	Macrophages type 2	Inf	93.6105	69.6948	148.667	112.289	136.928	156.555	95.712	444.69	60.0385	253.231	0	92.0711	152.979	69.3264	5.1523	16.9091	BRAC4002.3c_MRTX	BRAC4002.3c_ROI3_MRTX.t2	20_MRTX	Tumour
0	0.25294	0.0929737	0	0.273681	0.13414	0.00393688	0.121544	0	0	0	0.286157	0.322508	0.102952	0	0	0	0	0.0674584	0.0833534	0	0	0	0	0.12073	5602	2276.88	710.439	5602	57	9.81177	31.554	1	BRAC4002.3c_ROI3_MRTX.csv	MRTX	32	BRAC4002.3c_ROI3_MRTX.	11	11_MRTX	11_BRAC4002.3c_ROI3_MRTX.	32	Tumour_metacluster	Tumour	Inf	94.0471	70.2134	153.729	117.42	142.038	160.335	90.6756	444.743	63.9353	257.828	5.1523	91.5144	156.418	69.0266	0	16.577	BRAC4002.3c_MRTX	BRAC4002.3c_ROI3_MRTX.t2	20_MRTX	Tumour
0	0.194184	0.0609757	0.108493	0.501124	0.18153	0	0.123825	0	0	0	0.481503	0.454149	0.0869106	0	0	0	0	0.0757908	0.158371	0	0.0385946	0.0625657	0	0.101878	5603	2376.12	711.3	5603	160	16.2344	54.936	1	BRAC4002.3c_ROI3_MRTX.csv	MRTX	3	BRAC4002.3c_ROI3_MRTX.	11	11_MRTX	11_BRAC4002.3c_ROI3_MRTX.	3	Tumour_metacluster	Tumour	Inf	149.837	23.5461	246.595	216.665	176.488	238.986	14.8473	448.427	111.772	263.181	17.8392	123.034	215.365	114.414	0	67.7083	BRAC4002.3c_MRTX	BRAC4002.3c_ROI3_MRTX.t2	20_MRTX	Tumour
0	0.114425	0.0834786	0	0.462423	0.15604	0	0.148453	0	0	0	0.389203	0.342292	0.110733	0	0	0	0	0.0397064	0.0553043	0	0.147027	0	0	0.201159	5604	2419.33	711.524	5604	42	8.57726	29.312	1	BRAC4002.3c_ROI3_MRTX.csv	MRTX	28	BRAC4002.3c_ROI3_MRTX.	11	11_MRTX	11_BRAC4002.3c_ROI3_MRTX.	28	28_Type2_macrophages	Macrophages type 2	Inf	185.903	37.9433	271.084	252.221	192.564	277.327	45.4388	456.664	135.458	251.855	0	155.599	207.826	145.853	9.9988	25.6138	BRAC4002.3c_MRTX	BRAC4002.3c_ROI3_MRTX.t2	20_MRTX	Tumour
0	0.0751982	0.28549	0	0.858576	0.418217	0	0.155404	0	0	0	0.336279	0.350986	0.2512	0	0	0	0	0.0964104	0.0879841	0	0	0.0669622	0	0.0899694	5605	2526.38	710.514	5605	37	7.37381	25.382	1	BRAC4002.3c_ROI3_MRTX.csv	MRTX	30	BRAC4002.3c_ROI3_MRTX.	11	11_MRTX	11_BRAC4002.3c_ROI3_MRTX.	30	Tumour_metacluster	Tumour	Inf	168.024	38.8253	179.652	152.803	185.609	192.826	32.9565	491.633	132.334	191.466	8.53817	129.879	155.033	113.923	0	76.6961	BRAC4002.3c_MRTX	BRAC4002.3c_ROI3_MRTX.t2	20_MRTX	Tumour
0	0.166258	0.0199491	0	0.519063	0.229744	0.0208914	0.190704	0	0	0	0.321525	0.377692	0.306031	0	0	0	0	0.0476825	0.187436	0	0.139819	0.124007	0	0.303453	5606	2642.84	711.663	5606	89	12.5771	40.796	1	BRAC4002.3c_ROI3_MRTX.csv	MRTX	29	BRAC4002.3c_ROI3_MRTX.	11	11_MRTX	11_BRAC4002.3c_ROI3_MRTX.	29	Tumour_metacluster	Tumour	Inf	173.465	96.9467	111.807	72.4742	82.6219	113.059	37.3001	553.001	91.0954	144.758	8.70092	167.807	149.685	87.6642	0	37.3054	BRAC4002.3c_MRTX	BRAC4002.3c_ROI3_MRTX.t2	20_MRTX	Tumour
0	0.676235	0.213967	0.152936	0.393288	0.580005	0.267803	0.109841	0	0	0	0.430261	0.496888	0.0909439	0	0	0	0	0.92747	0.580831	0	0.569293	0.481852	0	0.181044	5607	2739.78	710.708	5607	65	10.2642	32.452	1	BRAC4002.3c_ROI3_MRTX.csv	MRTX	15	BRAC4002.3c_ROI3_MRTX.	11	11_MRTX	11_BRAC4002.3c_ROI3_MRTX.	15A	15A_CD4_Tcells	CD4 T cells	Inf	187.8	0	127.153	14.4726	10.5105	105.942	74.9988	614.948	117.68	81.1578	19.1268	201.806	169.694	10.7004	11.9032	18.2561	BRAC4002.3c_MRTX	BRAC4002.3c_ROI3_MRTX.t2	20_MRTX	Tumour
0	0.23006	0.0606997	0	0.468228	0.405681	0.139943	0.207513	0	0	0	0.527278	0.603001	0.415169	0	0	0	0	0.133984	0.334001	0	0	0.156254	0	0.0739998	5608	2792.59	710.936	5608	78	10.8016	37.21	1	BRAC4002.3c_ROI3_MRTX.csv	MRTX	28	BRAC4002.3c_ROI3_MRTX.	11	11_MRTX	11_BRAC4002.3c_ROI3_MRTX.	28	28_Type2_macrophages	Macrophages type 2	Inf	135.891	19.2566	97.4353	40.9243	32.7865	113.047	99.5148	652.797	100.714	48.4049	0	181.021	192.416	31.4287	36.95	67.1389	BRAC4002.3c_MRTX	BRAC4002.3c_ROI3_MRTX.t2	20_MRTX	Tumour
0	0.140458	0.122644	0.028241	0.34479	0.409042	0.0299082	0.237592	0	0	0	0.56103	0.574059	0.716278	0	0	0	0	0.10027	0.263033	0.0618402	0	0.109433	0	0.109016	5609	2812.76	709.964	5609	220	20.7574	60.592	1	BRAC4002.3c_ROI3_MRTX.csv	MRTX	16	BRAC4002.3c_ROI3_MRTX.	11	11_MRTX	11_BRAC4002.3c_ROI3_MRTX.	16	16_Type2_macrophages	Macrophages type 2	Inf	116.549	38.5576	92.7822	60.7631	42.5176	122.76	90.0038	667.089	80.5336	33.4443	0	171.364	200.894	51.6262	17.7504	80.8878	BRAC4002.3c_MRTX	BRAC4002.3c_ROI3_MRTX.t2	20_MRTX	Tumour
0	0.189921	0.103672	0.0593786	0.492728	0.344171	0.00406883	0.248338	0	0	0	0.516139	0.544835	0.436763	0	0	0	0	0.241233	0.302327	0	0	0.115698	0	0.049042	5610	2843.01	711.808	5610	130	14.5383	49.866	1	BRAC4002.3c_ROI3_MRTX.csv	MRTX	28	BRAC4002.3c_ROI3_MRTX.	11	11_MRTX	11_BRAC4002.3c_ROI3_MRTX.	28	28_Type2_macrophages	Macrophages type 2	Inf	87.1115	68.0113	90.5994	91.0494	26.6913	139.047	86.5293	691.194	50.8049	25.3626	0	146.694	219.17	81.8204	15.3559	56.0166	BRAC4002.3c_MRTX	BRAC4002.3c_ROI3_MRTX.t2	20_MRTX	Tumour
0	0.322866	0.216276	0.108481	0.913919	0.283185	0.0212444	0.421681	0	0	0.0478041	0.498443	0.513573	0.161126	0	0	0	0	0.309656	0.410593	0	0.0735136	0.0814348	0	0.197812	5611	2873.45	715.151	5611	126	16.3459	51.522	1	BRAC4002.3c_ROI3_MRTX.csv	MRTX	30	BRAC4002.3c_ROI3_MRTX.	11	11_MRTX	11_BRAC4002.3c_ROI3_MRTX.	30	Tumour_metacluster	Tumour	Inf	57.722	54.4002	91.5247	112.413	14.645	114.103	94.8124	716.852	23.2883	12.5469	17.5601	123.256	241.13	64.8608	0	40.9824	BRAC4002.3c_MRTX	BRAC4002.3c_ROI3_MRTX.t2	20_MRTX	Tumour
0.146625	0.12609	0.827388	0.0335839	0.563982	0.898607	0	0.573628	0	0	0	0.454393	0.396286	0.0128124	0	0	0	0	0.291356	0.272989	0	0	0.352735	0	0.15749	5612	2907.51	709.973	5612	37	9.41077	26.14	1	BRAC4002.3c_ROI3_MRTX.csv	MRTX	4	BRAC4002.3c_ROI3_MRTX.	11	11_MRTX	11_BRAC4002.3c_ROI3_MRTX.	4	Leukocytes_unclassified	Leukocytes unclassified	Inf	35.5291	54.1412	61.4561	77.9602	40.0549	92.8415	106.318	740.643	0	6.46952	33.6987	109.77	261.73	45.9363	14.1696	24.9991	BRAC4002.3c_MRTX	BRAC4002.3c_ROI3_MRTX.t2	20_MRTX	Tumour
0	0.24486	0.0517845	0.0470684	0.590613	0.47084	0.0132237	1.72882	0.0462501	0	0	0.356928	0.383126	0.0741613	0	0	0	0	0.314688	0.326861	0	0	0.707618	0	0.0783549	5613	1642.25	711.075	5613	40	9.60574	25.382	1	BRAC4002.3c_ROI3_MRTX.csv	MRTX	10	BRAC4002.3c_ROI3_MRTX.	11	11_MRTX	11_BRAC4002.3c_ROI3_MRTX.	10	10_Type1_macrophages	Macrophages type 1	Inf	14.3718	26.3022	41.7438	8.33343	13.6841	31.1962	30.2049	334.495	32.4994	0	34.9186	80.6719	94.6315	183.242	19.8838	42.703	BRAC4002.3c_MRTX	BRAC4002.3c_ROI3_MRTX.t2	20_MRTX	Tumour
0	0.380727	0.0400713	0.0835463	0.526416	0.0855933	0	0.0959008	0	0	0	0.367157	0.387502	0.00740715	0	0	0	0	0.244028	0.3463	0	0	0.442261	0.191576	0.0832926	5614	1723.42	712.438	5614	64	9.97592	32.038	1	BRAC4002.3c_ROI3_MRTX.csv	MRTX	17	BRAC4002.3c_ROI3_MRTX.	11	11_MRTX	11_BRAC4002.3c_ROI3_MRTX.	17	Tumour_metacluster	Tumour	Inf	72.8897	43.2439	41.3361	80.8516	33.1605	51.0387	48.8187	322.369	16.1223	27.8009	68.6547	16.2686	26.833	181.332	0	36.8603	BRAC4002.3c_MRTX	BRAC4002.3c_ROI3_MRTX.t2	20_MRTX	Tumour
0	0.384093	0.0519143	0.0436002	0.965786	0.372515	0	0.380636	0	0	0	0.399218	0.330183	0.0399459	0	0	0	0	0.373138	0.539482	0	0.108336	0.466718	0	0.191312	5615	1756.89	711.982	5615	57	9.9018	30.382	1	BRAC4002.3c_ROI3_MRTX.csv	MRTX	20	BRAC4002.3c_ROI3_MRTX.	11	11_MRTX	11_BRAC4002.3c_ROI3_MRTX.	20B	20B_Dendritic_cells	Dendritic cells other	Inf	87.4538	16.049	34.2007	107.578	0	42.3105	32.0869	324.239	8.94586	23.8095	54.6379	38.6747	34.8345	191.814	9.65966	69.5037	BRAC4002.3c_MRTX	BRAC4002.3c_ROI3_MRTX.t2	20_MRTX	Tumour
0	0.11114	0.0249001	0	0.404591	0.0958108	0	0.0666522	0	0	0	0.584736	0.620016	0.059094	0	0	0	0	0.0637575	0.251227	0	0.229654	0.0268877	0	0.174882	5616	1893.83	715.273	5616	121	16.446	45.624	1	BRAC4002.3c_ROI3_MRTX.csv	MRTX	1	BRAC4002.3c_ROI3_MRTX.	11	11_MRTX	11_BRAC4002.3c_ROI3_MRTX.	1	Tumour_metacluster	Tumour	Inf	101.926	109.236	107.998	30.0343	111.739	80.9027	26.3067	360.69	20.8301	37.95	9.78203	62.471	162.218	222.591	0	94.3991	BRAC4002.3c_MRTX	BRAC4002.3c_ROI3_MRTX.t2	20_MRTX	Tumour
0	0.213371	0.189133	0.0817503	0.308088	0.285374	0	0.0591457	0	0	0.0396271	0.666824	0.578763	0.114498	0	0	0	0	0.0516998	0.0657566	0.0895055	0.0406259	0.0554859	0	0.104251	5617	1914.45	712.329	5617	76	11.4852	37.21	1	BRAC4002.3c_ROI3_MRTX.csv	MRTX	24	BRAC4002.3c_ROI3_MRTX.	11	11_MRTX	11_BRAC4002.3c_ROI3_MRTX.	24	Leukocytes_unclassified	Leukocytes unclassified	Inf	116.405	129.096	127.964	50.1175	126.653	95.5016	24.0382	373.248	0	43.177	7.08588	41.9585	183.048	206.792	10.774	107.813	BRAC4002.3c_MRTX	BRAC4002.3c_ROI3_MRTX.t2	20_MRTX	Tumour
0	0.159387	0.104902	0	0.63446	0.114318	0	0.138393	0	0	0	0.400729	0.379388	0.057437	0	0	0	0	0.0403869	0.181271	0	0.0211477	0.00565663	0	0.145803	5618	2003.84	712.719	5618	146	22.5943	55.108	1	BRAC4002.3c_ROI3_MRTX.csv	MRTX	5	BRAC4002.3c_ROI3_MRTX.	11	11_MRTX	11_BRAC4002.3c_ROI3_MRTX.	5	Tumour_metacluster	Tumour	Inf	197.08	86.4609	133.376	139.455	121.015	168.113	102.567	425.043	68.7717	111.85	24.899	47.6174	219.819	141.96	0	58.9782	BRAC4002.3c_MRTX	BRAC4002.3c_ROI3_MRTX.t2	20_MRTX	Tumour
0	0.119607	0.0275266	0	0.646817	0.142982	0	0.181415	0	0	0	0.512188	0.428048	0.108826	0	0	0	0	0.0647329	0.108036	0	0.143608	0.0931211	0	0.0763591	5619	2027.16	712.209	5619	43	9.97318	27.624	1	BRAC4002.3c_ROI3_MRTX.csv	MRTX	32	BRAC4002.3c_ROI3_MRTX.	11	11_MRTX	11_BRAC4002.3c_ROI3_MRTX.	32	Tumour_metacluster	Tumour	Inf	219.059	69.2242	111.517	132.332	98.9192	182.363	110.043	440.988	56.483	134.036	13.0603	70.9353	200.945	130.482	0	53.1022	BRAC4002.3c_MRTX	BRAC4002.3c_ROI3_MRTX.t2	20_MRTX	Tumour
0	0.219631	0.0353699	0	0.659485	0.423398	0.029386	0.260305	0	0	0.111543	0.402969	0.396229	0.146048	0	0	0	0	0.15479	0.118616	0	0	0.107057	0	0.0917475	5620	2088.96	712.537	5620	54	10.8214	32.382	1	BRAC4002.3c_ROI3_MRTX.csv	MRTX	16	BRAC4002.3c_ROI3_MRTX.	11	11_MRTX	11_BRAC4002.3c_ROI3_MRTX.	16	16_Type2_macrophages	Macrophages type 2	Inf	190.688	9.87919	60.5133	70.5746	45.3597	145.231	49.0154	485.019	6.01456	142.985	0	132.696	158.182	116.652	4.872	42.4629	BRAC4002.3c_MRTX	BRAC4002.3c_ROI3_MRTX.t2	20_MRTX	Tumour
0	0.388443	0.160445	0.0443787	0.60654	0.62032	0.006297	0.864187	0	0	0	0.547054	0.477935	0.57205	0	0	0	0.110952	0.666067	0.23033	0	0	0.108149	0.145963	0.0305911	5621	2151.61	713.202	5621	84	13.9547	39.452	1	BRAC4002.3c_ROI3_MRTX.csv	MRTX	20	BRAC4002.3c_ROI3_MRTX.	11	11_MRTX	11_BRAC4002.3c_ROI3_MRTX.	20A	20A_Type2_macrophages	Macrophages type 2	Inf	138.184	40.963	50.9326	8.77511	16.7491	122.932	19.1481	474.543	62.3058	168.294	0	169.309	131.663	133.647	10.7871	63.8356	BRAC4002.3c_MRTX	BRAC4002.3c_ROI3_MRTX.t2	20_MRTX	Tumour
0	0.205578	0.0376393	0	0.442116	0.289825	0	0.173976	0	0	0	0.412747	0.387145	0.300299	0	0	0	0	0.28079	0.136647	0	0	0.108138	0	0.123612	5622	2215.75	712.444	5622	81	12.0983	37.038	1	BRAC4002.3c_ROI3_MRTX.csv	MRTX	28	BRAC4002.3c_ROI3_MRTX.	11	11_MRTX	11_BRAC4002.3c_ROI3_MRTX.	28	28_Type2_macrophages	Macrophages type 2	Inf	99.0191	44.9433	97.4839	56.3782	80.8835	129.512	79.8851	455.879	49.8314	210.047	0	120.305	131.266	98.9494	7.58817	58.328	BRAC4002.3c_MRTX	BRAC4002.3c_ROI3_MRTX.t2	20_MRTX	Tumour
0	0.308126	0.0433677	0	0.342129	0.481899	0.404361	0.23119	0	0	0	0.434945	0.489809	0.428284	0	0	0	0	0.0736831	0.0527905	0	0	0	0	0.242984	5623	2467.47	712.127	5623	55	10.459	32.554	1	BRAC4002.3c_ROI3_MRTX.csv	MRTX	27	BRAC4002.3c_ROI3_MRTX.	11	11_MRTX	11_BRAC4002.3c_ROI3_MRTX.	27A	Tumour_metacluster	Tumour	Inf	195.773	5.89944	230.391	206.21	219.017	243.714	7.16743	470.701	170.875	229.807	7.43899	148.524	184.181	120.291	0	22.5827	BRAC4002.3c_MRTX	BRAC4002.3c_ROI3_MRTX.t2	20_MRTX	Tumour
0	0.206356	0.0663313	0	0.39141	0.243826	0.0507211	0.322711	0	0	0	0.344698	0.364735	0.534422	0	0	0	0	0.0996626	0.19236	0	0.0422955	0.0113133	0	0.0922685	5624	2475.26	714.37	5624	73	11.8788	38.624	1	BRAC4002.3c_ROI3_MRTX.csv	MRTX	27	BRAC4002.3c_ROI3_MRTX.	11	11_MRTX	11_BRAC4002.3c_ROI3_MRTX.	27B	27B_Type2_macrophages	Macrophages type 2	Inf	193.371	13.9969	224.657	198.124	222.363	235.712	10.5271	475.409	170.489	224.458	0	147.049	181.522	115.463	8.1035	30.3863	BRAC4002.3c_MRTX	BRAC4002.3c_ROI3_MRTX.t2	20_MRTX	Tumour
0	0.172139	0.0408319	0	0.531197	0.0561509	0.0094455	0.167328	0	0	0	0.355235	0.278075	0.0169306	0	0	0	0	0.0391011	0.0622174	0	0	0	0	0.0407881	5625	2591.89	712.429	5625	56	9.04816	32.968	1	BRAC4002.3c_ROI3_MRTX.csv	MRTX	5	BRAC4002.3c_ROI3_MRTX.	11	11_MRTX	11_BRAC4002.3c_ROI3_MRTX.	5	Tumour_metacluster	Tumour	Inf	162.32	103.974	134.493	98.2524	132.545	140.911	44.3946	524.933	95.2099	157.65	24.0647	142.173	149.278	109.99	0	34.8514	BRAC4002.3c_MRTX	BRAC4002.3c_ROI3_MRTX.t2	20_MRTX	Tumour
0	0.0475613	0.143012	0	0.485518	0.60831	0.0271255	0.357109	0	0	0	0.273067	0.320219	0.341178	0	0	0	0.238974	0.0632372	0.155213	0.174421	0	0.294219	0	0.132775	5626	2625.13	712.308	5626	39	8.83256	24.796	1	BRAC4002.3c_ROI3_MRTX.csv	MRTX	16	BRAC4002.3c_ROI3_MRTX.	11	11_MRTX	11_BRAC4002.3c_ROI3_MRTX.	16	16_Type2_macrophages	Macrophages type 2	Inf	168.292	114.668	118.055	78.3656	99.7885	120.726	40.0736	543.174	88.9299	147.754	0	157.818	153.002	92.5526	10.0297	45.3312	BRAC4002.3c_MRTX	BRAC4002.3c_ROI3_MRTX.t2	20_MRTX	Tumour
0	0.0501864	0.0297833	0.110947	0.727854	0.349318	0	0.0999351	0	0	0	0.432061	0.327504	0	0	0	0	0	0.118611	0.335282	0	0	0.0589906	0	0.254404	5627	1713.25	713.5	5627	56	8.78855	29.038	1	BRAC4002.3c_ROI3_MRTX.csv	MRTX	2	BRAC4002.3c_ROI3_MRTX.	11	11_MRTX	11_BRAC4002.3c_ROI3_MRTX.	2	Tumour_metacluster	Tumour	Inf	63.1033	43.5491	43.8098	70.9154	23.0038	40.8115	56.407	321.564	19.7453	31.2099	71.2721	19.1203	31.1283	178.355	0	27.7219	BRAC4002.3c_MRTX	BRAC4002.3c_ROI3_MRTX.t2	20_MRTX	Tumour
0	0.173925	0.0951091	0	0.713682	0.200225	0	0.0971477	0	0	0	0.507916	0.475974	0.0804226	0	0	0	0	0.157721	0.199046	0	0	0.0541553	0	0.140578	5628	1808.12	712.656	5628	61	11.7634	31.968	1	BRAC4002.3c_ROI3_MRTX.csv	MRTX	30	BRAC4002.3c_ROI3_MRTX.	11	11_MRTX	11_BRAC4002.3c_ROI3_MRTX.	30	Tumour_metacluster	Tumour	Inf	66.2083	45.7181	26.1563	56.4315	51.2244	9.03501	48.1415	332.32	35.8344	67.3537	25.7382	88.098	78.9777	215.941	0	96.3654	BRAC4002.3c_MRTX	BRAC4002.3c_ROI3_MRTX.t2	20_MRTX	Tumour
0	0.435313	0.0771943	0.108053	0.705578	0.487858	0	0.373531	0	0	0	0.497672	0.45095	0.301751	0	0	0	0	0.22831	0.0862627	0	0	0.143629	0	0.131473	5629	2103.63	713.652	5629	46	9.81536	28.21	1	BRAC4002.3c_ROI3_MRTX.csv	MRTX	16	BRAC4002.3c_ROI3_MRTX.	11	11_MRTX	11_BRAC4002.3c_ROI3_MRTX.	16	16_Type2_macrophages	Macrophages type 2	Inf	177.325	10.9776	52.8763	56.0029	31.2642	138.642	35.2844	493.411	15.6696	147.834	0	147.343	150.876	116.951	5.77922	39.4305	BRAC4002.3c_MRTX	BRAC4002.3c_ROI3_MRTX.t2	20_MRTX	Tumour
0	0.165615	0.0592463	0	0.788957	0.0780203	0	0.12435	0	0	0	0.339836	0.295303	0.00846532	0	0	0	0	0.123719	0.180367	0	0	0.0294953	0	0.102434	5630	2188.89	713.071	5630	28	8.58745	21.898	1	BRAC4002.3c_ROI3_MRTX.csv	MRTX	5	BRAC4002.3c_ROI3_MRTX.	11	11_MRTX	11_BRAC4002.3c_ROI3_MRTX.	5	Tumour_metacluster	Tumour	Inf	112.418	29.2825	75.0774	29.6716	54.0163	123.091	53.5589	463.002	64.183	191.285	17.4605	139.541	127.874	119.705	0	83.0764	BRAC4002.3c_MRTX	BRAC4002.3c_ROI3_MRTX.t2	20_MRTX	Tumour
0	0.115708	0.0337114	0.0235938	0.525163	0.277994	0.0305865	0.15063	0	0	0	0.425418	0.42289	0.243507	0	0	0	0	0.161078	0.0946665	0	0.0390832	0.0616154	0.155201	0.109656	5631	2257.03	712.582	5631	158	19.163	56.834	1	BRAC4002.3c_ROI3_MRTX.csv	MRTX	28	BRAC4002.3c_ROI3_MRTX.	11	11_MRTX	11_BRAC4002.3c_ROI3_MRTX.	28	28_Type2_macrophages	Macrophages type 2	Inf	89.8117	74.3138	135.491	97.6244	122.154	149.485	110.635	448.954	53.72	242.512	0	99.0338	147.224	76.0607	15.9535	21.8958	BRAC4002.3c_MRTX	BRAC4002.3c_ROI3_MRTX.t2	20_MRTX	Tumour
0	0.154574	0.0256556	0	0.438275	0.139294	0	0.1104	0	0	0	0.45488	0.428363	0.184057	0	0	0	0	0.0325775	0.094583	0	0.171532	0.0458815	0	0.0922882	5632	2348.47	711.694	5632	36	10.3334	27.14	1	BRAC4002.3c_ROI3_MRTX.csv	MRTX	32	BRAC4002.3c_ROI3_MRTX.	11	11_MRTX	11_BRAC4002.3c_ROI3_MRTX.	32	Tumour_metacluster	Tumour	Inf	128.708	14.8985	223.329	189.024	170.671	215.725	22.02	445.819	102.941	274.265	5.32285	106.721	208.212	94.2324	0	76.2145	BRAC4002.3c_MRTX	BRAC4002.3c_ROI3_MRTX.t2	20_MRTX	Tumour
0	0.171082	0.119444	0.0241283	0.437385	0.204462	0.0446626	0.201133	0	0	0	0.400664	0.421878	0.119281	0	0	0	0	0.0417147	0.124886	0	0	0.00801813	0	0.0978393	5633	2355.92	712.971	5633	103	14.0405	41.968	1	BRAC4002.3c_ROI3_MRTX.csv	MRTX	2	BRAC4002.3c_ROI3_MRTX.	11	11_MRTX	11_BRAC4002.3c_ROI3_MRTX.	2	Tumour_metacluster	Tumour	Inf	133.237	14.908	230.253	196.493	170.456	222.645	17.2639	447.731	103.34	272.308	12.7932	111.817	214.936	100.292	0	79.7418	BRAC4002.3c_MRTX	BRAC4002.3c_ROI3_MRTX.t2	20_MRTX	Tumour
0	0.269187	0.190549	0	0.38712	0.0173255	0.0330593	0.0645582	0	0	0	0.299631	0.427946	0.0159366	0	0	0	0	0.177402	0.180917	0	0.122801	0.103234	0	0.228028	5634	2444.91	712.969	5634	32	7.76436	21.554	1	BRAC4002.3c_ROI3_MRTX.csv	MRTX	8	BRAC4002.3c_ROI3_MRTX.	11	11_MRTX	11_BRAC4002.3c_ROI3_MRTX.	8	Unclassified	Unclassified	Inf	207.963	17.2353	250.878	227.327	204.714	264.01	21.8367	464.63	152.674	239.838	15.4449	161.081	199.04	129.738	6.01065	0	BRAC4002.3c_MRTX	BRAC4002.3c_ROI3_MRTX.t2	20_MRTX	Tumour
0	0.308468	0.108327	0	0.464522	0.149749	0	0.0981787	0	0	0	0.50724	0.5239	0.157324	0.257563	0	0	0	0.104902	0.0124881	0	0.0497995	0	0	0.144695	5635	2533.81	714.355	5635	62	11.3686	33.312	1	BRAC4002.3c_ROI3_MRTX.csv	MRTX	17	BRAC4002.3c_ROI3_MRTX.	11	11_MRTX	11_BRAC4002.3c_ROI3_MRTX.	17	Tumour_metacluster	Tumour	Inf	169.587	46.9411	176.143	144.441	177.377	184.504	31.7331	498.334	124.371	189.583	9.71917	133.298	156.467	111.28	0	71.9245	BRAC4002.3c_MRTX	BRAC4002.3c_ROI3_MRTX.t2	20_MRTX	Tumour
0	0.181106	0.0546799	0.0347582	0.503065	0.144724	0.0332904	0.162278	0	0	0	0.52476	0.524785	0.200914	0	0	0	0.130349	0.106134	0.0950598	0	0.0215914	0.0115506	0	0.0771195	5636	2566.82	713.112	5636	143	16.4209	52.694	1	BRAC4002.3c_ROI3_MRTX.csv	MRTX	17	BRAC4002.3c_ROI3_MRTX.	11	11_MRTX	11_BRAC4002.3c_ROI3_MRTX.	17	Tumour_metacluster	Tumour	Inf	162.825	79.1406	151.037	116.979	153.491	158.685	28.9298	512.684	105.091	169.612	7.33831	135.24	149.532	123.054	0	45.6537	BRAC4002.3c_MRTX	BRAC4002.3c_ROI3_MRTX.t2	20_MRTX	Tumour
0	1.02544	0.234794	0.764489	0.568927	0.983077	0.692294	0.267906	0	0	0	0.476796	0.478438	0.491447	1.34241	0	0	0	1.0796	0.43309	0	0.0406259	0.513698	0	0.0682201	5637	2761.2	712.434	5637	76	12.9478	40.936	1	BRAC4002.3c_ROI3_MRTX.csv	MRTX	15	BRAC4002.3c_ROI3_MRTX.	11	11_MRTX	11_BRAC4002.3c_ROI3_MRTX.	15B	15B_Regulatory_Tcells	Regulatory T cells	Inf	166.397	9.07689	111.786	12.5665	13.8034	104.121	85.9338	631.188	128.895	67.3185	8.68206	193.385	182.534	0	22.3439	37.395	BRAC4002.3c_MRTX	BRAC4002.3c_ROI3_MRTX.t2	20_MRTX	Tumour
0	0.117548	0.0505284	0.0394478	0.364051	0.552841	0.0463052	0.321166	0	0	0	0.519863	0.533932	0.914539	0	0	0	0	0.0599792	0.307805	0	0.0980181	0.201601	0	0.0608732	5638	2803.11	713.651	5638	63	10.834	31.968	1	BRAC4002.3c_ROI3_MRTX.csv	MRTX	16	BRAC4002.3c_ROI3_MRTX.	11	11_MRTX	11_BRAC4002.3c_ROI3_MRTX.	16	16_Type2_macrophages	Macrophages type 2	Inf	125.031	28.3069	91.4055	51.7688	43.4461	114.9	97.059	662.379	90.5323	38.0893	0	177.227	199.482	41.9316	28.0655	77.9888	BRAC4002.3c_MRTX	BRAC4002.3c_ROI3_MRTX.t2	20_MRTX	Tumour
0.310081	0.222577	0.109526	0	0.181074	0.124271	0	0.0822759	0	0	0	0.427005	0.487621	0.00423266	0	0	0	0	0.418394	0.267409	0	0.11027	0.172503	0	0.0686561	5639	2993.68	712.036	5639	56	9.44112	29.624	1	BRAC4002.3c_ROI3_MRTX.csv	MRTX	31	BRAC4002.3c_ROI3_MRTX.	11	11_MRTX	11_BRAC4002.3c_ROI3_MRTX.	31	31_Bcells	B cells	Inf	0	24.7316	32.7958	16.4698	38.7398	75.6744	146.085	812.482	9.56947	23.1445	109.448	107.153	332.269	20.569	53.7659	8.96058	BRAC4002.3c_MRTX	BRAC4002.3c_ROI3_MRTX.t2	20_MRTX	Normal
0	0.250099	0.347424	0	0.303142	0.274215	0	0.387879	0	0	0.0660196	0.821887	0.795751	0.0145564	0	0	0	0	0.484189	0.131602	0	0	0.197681	0	0.0896727	5640	1592.28	714.351	5640	94	12.5048	40.038	1	BRAC4002.3c_ROI3_MRTX.csv	MRTX	11	BRAC4002.3c_ROI3_MRTX.	11	11_MRTX	11_BRAC4002.3c_ROI3_MRTX.	11	11_Type1_macrophages	Macrophages type 1	Inf	21.7947	73.2614	80.1781	52.1681	38.9343	80.4841	63.8832	340.747	25.206	0	58.0685	130.533	142.736	197.747	8.68796	9.92532	BRAC4002.3c_MRTX	BRAC4002.3c_ROI3_MRTX.t2	20_MRTX	Tumour
0	0.127129	0.0648707	0	0.62343	0.298413	0	0.14887	0	0	0	0.467776	0.478838	0.210655	0	0	0	0	0.0852265	0.0725869	0.214186	0	0.0645209	0	0.0535344	5641	1956.3	715.344	5641	64	10.9322	34.452	1	BRAC4002.3c_ROI3_MRTX.csv	MRTX	14	BRAC4002.3c_ROI3_MRTX.	11	11_MRTX	11_BRAC4002.3c_ROI3_MRTX.	14B	14B_NKcells	NK cells	Inf	154.201	116.72	169.881	92.0753	141.099	125.271	58.0783	393.527	32.4463	68.1043	8.31534	0	208.099	171.859	8.31741	91.4753	BRAC4002.3c_MRTX	BRAC4002.3c_ROI3_MRTX.t2	20_MRTX	Tumour
0	0.0488129	0.0155743	0	0.576326	0.239971	0	0.257481	0	0	0	0.367539	0.412861	0.231075	0	0	0	0	0.186284	0.118084	0	0	0.0536748	0	0.0115265	5642	2237.34	714.053	5642	38	8.46132	26.21	1	BRAC4002.3c_ROI3_MRTX.csv	MRTX	28	BRAC4002.3c_ROI3_MRTX.	11	11_MRTX	11_BRAC4002.3c_ROI3_MRTX.	28	28_Type2_macrophages	Macrophages type 2	Inf	90.5352	62.297	117.686	78.0243	102.453	140.131	101.496	453.314	49.1561	227.619	0	109.057	139.725	86.5457	14.7217	38.5511	BRAC4002.3c_MRTX	BRAC4002.3c_ROI3_MRTX.t2	20_MRTX	Tumour
0	0.191885	0.223763	0.00779063	0.491563	0.0915943	0	0.202752	0	0	0	0.385956	0.339156	0.0916825	0	0	0	0	0.0902638	0.0714998	0	0.0957136	0.00949273	0	0.105279	5643	2397.95	714.092	5643	87	12.5825	40.038	1	BRAC4002.3c_ROI3_MRTX.csv	MRTX	17	BRAC4002.3c_ROI3_MRTX.	11	11_MRTX	11_BRAC4002.3c_ROI3_MRTX.	17	Tumour_metacluster	Tumour	Inf	166.2	40.8117	267.022	238.539	181.043	259.421	34.2379	454.724	120.202	259.195	9.32748	140.536	207.843	133.923	0	46.9654	BRAC4002.3c_MRTX	BRAC4002.3c_ROI3_MRTX.t2	20_MRTX	Tumour
0	0.0598891	0.014091	0	0.521438	0.246867	0.0427433	0.104439	0	0	0	0.476999	0.464004	0.201201	0	0	0	0	0.104237	0.125692	0	0	0.0786541	0	0.0286598	5644	2543.62	712.952	5644	42	9.27633	27.554	1	BRAC4002.3c_ROI3_MRTX.csv	MRTX	28	BRAC4002.3c_ROI3_MRTX.	11	11_MRTX	11_BRAC4002.3c_ROI3_MRTX.	28	28_Type2_macrophages	Macrophages type 2	Inf	165.913	56.2097	167.717	136.536	170.62	177.172	30.8472	501.498	118.789	182.426	0	131.993	152.69	114.904	8.26304	62.875	BRAC4002.3c_MRTX	BRAC4002.3c_ROI3_MRTX.t2	20_MRTX	Tumour
0	0.113109	0.103194	0	0.238048	0.203842	0.00578085	0.100658	0	0	0	0.564289	0.544397	0.0787545	0	0	0	0	0.0212561	0.0669737	0	0.202975	0.0188723	0	0.0571069	5645	2615.11	712.77	5645	183	16.6887	57.624	1	BRAC4002.3c_ROI3_MRTX.csv	MRTX	32	BRAC4002.3c_ROI3_MRTX.	11	11_MRTX	11_BRAC4002.3c_ROI3_MRTX.	32	Tumour_metacluster	Tumour	Inf	166.23	121.436	122.674	83.1172	109.56	125.884	43.3854	537.877	89.1567	150.444	10.0297	152.876	153.703	96.5706	0	39.983	BRAC4002.3c_MRTX	BRAC4002.3c_ROI3_MRTX.t2	20_MRTX	Tumour
0	0.355989	0.0673593	0	0.42238	0.199779	0.153704	0.172534	0	0	0	0.483143	0.420138	0.415613	0	0	0	0	0.342298	0.260601	0	0	0.121258	0	0.43658	5646	2703.18	713.441	5646	84	12.6318	34.038	1	BRAC4002.3c_ROI3_MRTX.csv	MRTX	16	BRAC4002.3c_ROI3_MRTX.	11	11_MRTX	11_BRAC4002.3c_ROI3_MRTX.	16	16_Type2_macrophages	Macrophages type 2	Inf	205.194	36.7079	114.822	31.8946	26.7989	102.804	41.2011	592.236	100.596	113.221	0	212.105	157.746	47.38	21.3702	23.7744	BRAC4002.3c_MRTX	BRAC4002.3c_ROI3_MRTX.t2	20_MRTX	Tumour
0	0.405506	0.199775	0.0338124	0.389851	0.283147	0.0510848	0.382298	0	0	0	0.473311	0.460898	0.575104	0	0	0	0	0.650272	0.325362	0	0.0420078	0.319979	0.0834072	0.254374	5647	2711.33	715.578	5647	147	19.5224	58.694	1	BRAC4002.3c_ROI3_MRTX.csv	MRTX	16	BRAC4002.3c_ROI3_MRTX.	11	11_MRTX	11_BRAC4002.3c_ROI3_MRTX.	16	16_Type2_macrophages	Macrophages type 2	Inf	211.915	28.8718	119.403	23.6198	19.7019	102.209	47.0165	599.223	100.925	107.236	0	219.832	162.339	39.4492	16.9117	23.3937	BRAC4002.3c_MRTX	BRAC4002.3c_ROI3_MRTX.t2	20_MRTX	Tumour
0	0.113314	0.117334	0.0528768	0.321972	0.278881	0	0.190881	0	0	0	0.567398	0.589981	0.386261	0	0	0	0	0.442346	0.242612	0	0.294623	0.150158	0	0.12198	5648	2718.72	712.021	5648	47	9.99604	30.14	1	BRAC4002.3c_ROI3_MRTX.csv	MRTX	28	BRAC4002.3c_ROI3_MRTX.	11	11_MRTX	11_BRAC4002.3c_ROI3_MRTX.	28	28_Type2_macrophages	Macrophages type 2	Inf	208.431	21.1029	118.865	19.79	19.8564	107.529	55.2185	601.52	106.887	99.0758	0	214.348	161.674	31.7857	10.0549	16.1751	BRAC4002.3c_MRTX	BRAC4002.3c_ROI3_MRTX.t2	20_MRTX	Tumour
0	0.243818	0.273572	0	0.173722	0.267699	0.0243243	0.0759037	0	0	0	0.485908	0.506724	0.0127272	0	0	0	0	0.246523	0.361507	0	0.108336	0.0869334	0	0.13035	5649	2970.18	713.93	5649	57	10.6267	30.624	1	BRAC4002.3c_ROI3_MRTX.csv	MRTX	24	BRAC4002.3c_ROI3_MRTX.	11	11_MRTX	11_BRAC4002.3c_ROI3_MRTX.	24	Leukocytes_unclassified	Leukocytes unclassified	Inf	9.43017	24.1582	21.4953	21.2674	47.0208	68.5562	130.75	793.982	0	17.455	87.4065	98.3981	313.633	13.5422	49.8244	8.45749	BRAC4002.3c_MRTX	BRAC4002.3c_ROI3_MRTX.t2	20_MRTX	Tumour
0	0.314447	0.374115	0.101853	0.443295	0.367622	0.00867128	1.38058	0	0	0	0.476962	0.465916	0.0160139	0	0	0	0.305573	0.593497	0.233663	0.111515	0	0.46155	0	0.0793043	5650	1614.08	715.656	5650	61	9.80963	28.382	1	BRAC4002.3c_ROI3_MRTX.csv	MRTX	10	BRAC4002.3c_ROI3_MRTX.	11	11_MRTX	11_BRAC4002.3c_ROI3_MRTX.	10	10_Type1_macrophages	Macrophages type 1	Inf	28.9451	51.5177	59.9828	31.7861	19.2538	58.6436	47.5643	338.351	20.1247	0	44.9631	109.204	121.028	187.398	12.365	27.869	BRAC4002.3c_MRTX	BRAC4002.3c_ROI3_MRTX.t2	20_MRTX	Tumour
0	0.494226	1.19939	0.326494	0.608671	0.841212	0	2.76333	0	0	0	0.328491	0.396206	0.0578119	0	0	0	0	0.454235	0.227257	0	0	1.33799	0	0.0737532	5651	1626.83	715.171	5651	41	8.4103	22.968	1	BRAC4002.3c_ROI3_MRTX.csv	MRTX	10	BRAC4002.3c_ROI3_MRTX.	11	11_MRTX	11_BRAC4002.3c_ROI3_MRTX.	10	10_Type1_macrophages	Macrophages type 1	Inf	28.9545	39.1396	49.5845	20.4839	10.7727	45.9357	39.4325	334.795	23.6171	0	39.707	96.59	108.612	183.475	23.7653	40.4074	BRAC4002.3c_MRTX	BRAC4002.3c_ROI3_MRTX.t2	20_MRTX	Tumour
0	0.0238887	0.103569	0.155326	0.831115	0.659922	0	0.521148	0	0	0.296603	0.519981	0.479513	0.0801768	0	0	0	0	0.52396	0.284409	0	0	0.328157	0	0.171391	5652	1696.7	715.575	5652	40	8.70842	25.726	1	BRAC4002.3c_ROI3_MRTX.csv	MRTX	2	BRAC4002.3c_ROI3_MRTX.	11	11_MRTX	11_BRAC4002.3c_ROI3_MRTX.	2	Tumour_metacluster	Tumour	Inf	47.6896	28.5779	42.4691	55.057	6.75051	24.1353	60.491	320.603	6.58407	14.5475	71.7445	31.4658	42.4952	174.342	0	16.2735	BRAC4002.3c_MRTX	BRAC4002.3c_ROI3_MRTX.t2	20_MRTX	Tumour
0	0.149588	0.115414	0.020042	0.755996	0.21141	0	0.194213	0	0	0.0485751	0.444686	0.431626	0	0	0	0	0	0.109756	0.174833	0	0	0.0932431	0	0.140979	5653	1706.63	715.226	5653	62	13.0658	33.382	1	BRAC4002.3c_ROI3_MRTX.csv	MRTX	2	BRAC4002.3c_ROI3_MRTX.	11	11_MRTX	11_BRAC4002.3c_ROI3_MRTX.	2	Tumour_metacluster	Tumour	Inf	57.0813	37.2045	44.4123	64.6876	16.162	34.0565	61.2671	320.182	13.4935	24.4107	74.6774	24.1205	34.5887	175.684	0	22.8825	BRAC4002.3c_MRTX	BRAC4002.3c_ROI3_MRTX.t2	20_MRTX	Tumour
0	0.270969	0.122662	0.0468908	1.22152	0.469951	0.00998016	0.347237	0	0	0.0568237	0.386944	0.323729	0.0670836	0	0	0	0	0.174032	0.163518	0	0	0.222876	0	0.043709	5654	1772.38	715.283	5654	53	9.71748	27.554	1	BRAC4002.3c_ROI3_MRTX.csv	MRTX	4	BRAC4002.3c_ROI3_MRTX.	11	11_MRTX	11_BRAC4002.3c_ROI3_MRTX.	4	Leukocytes_unclassified	Leukocytes unclassified	Inf	81.8718	13.4609	23.9905	92.2648	15.8299	26.8228	30.8016	322.789	0	33.201	44.7174	54.2616	45.0747	195.255	6.86709	85.3089	BRAC4002.3c_MRTX	BRAC4002.3c_ROI3_MRTX.t2	20_MRTX	Tumour
0	0.346849	0.120289	0	0.96542	0.145719	0	0.275049	0	0	0	0.342145	0.319888	0.0423078	0	0	0	0	0.108301	0.184123	0	0	0.15321	0	0.0911628	5655	1779.24	715.317	5655	41	8.84489	28.382	1	BRAC4002.3c_ROI3_MRTX.csv	MRTX	30	BRAC4002.3c_ROI3_MRTX.	11	11_MRTX	11_BRAC4002.3c_ROI3_MRTX.	30	Tumour_metacluster	Tumour	Inf	78.3715	18.3494	20.4193	85.417	22.5964	19.9709	33.9532	323.803	6.86709	39.3058	38.9661	60.7519	51.1506	198.422	0	92.1001	BRAC4002.3c_MRTX	BRAC4002.3c_ROI3_MRTX.t2	20_MRTX	Tumour
0	0.215085	0.156282	0.272036	0.778443	0.362744	0	0.0714014	0	0	0	0.567056	0.617219	0.0579013	0	0	0	0	0.124985	0.240789	0	0	0.0934655	0	0.0727035	5656	1799.16	713.878	5656	49	9.7184	29.796	1	BRAC4002.3c_ROI3_MRTX.csv	MRTX	13	BRAC4002.3c_ROI3_MRTX.	11	11_MRTX	11_BRAC4002.3c_ROI3_MRTX.	13A	13A_DN_Tcells	DN T cells	Inf	69.2946	36.8338	20.8568	65.446	42.3105	0	42.7259	329.043	26.8228	58.4365	26.991	79.5808	70.1142	209.905	8.02628	99.581	BRAC4002.3c_MRTX	BRAC4002.3c_ROI3_MRTX.t2	20_MRTX	Tumour
0	0.160696	0.10423	0.0615151	0.507329	0.193436	0	0.164912	0	0	0	0.53831	0.575899	0.146534	0	0	0	0	0.0544479	0.0791857	0	0.15424	0.0408845	0	0.0824298	5657	1964.71	715.604	5657	101	12.3341	45.694	1	BRAC4002.3c_ROI3_MRTX.csv	MRTX	28	BRAC4002.3c_ROI3_MRTX.	11	11_MRTX	11_BRAC4002.3c_ROI3_MRTX.	28	28_Type2_macrophages	Macrophages type 2	Inf	161.903	110.007	171.486	100.49	139.824	132.239	65.903	398.292	37.5998	75.1458	0	8.42002	210.439	165.467	9.55352	85.1663	BRAC4002.3c_MRTX	BRAC4002.3c_ROI3_MRTX.t2	20_MRTX	Tumour
0	0.110616	0.12071	0	0.470104	0.119031	0	0.107406	0	0	0	0.500374	0.472759	0.144391	0	0	0	0	0.105476	0.166493	0	0	0	0	0.0908878	5658	2048.26	716.141	5658	78	12.4631	36.624	1	BRAC4002.3c_ROI3_MRTX.csv	MRTX	32	BRAC4002.3c_ROI3_MRTX.	11	11_MRTX	11_BRAC4002.3c_ROI3_MRTX.	32	Tumour_metacluster	Tumour	Inf	226.002	48.9529	94.5532	111.418	77.795	173.708	89.6496	452.856	38.7375	143.785	8.33666	91.9625	187.785	118.839	0	60.3582	BRAC4002.3c_MRTX	BRAC4002.3c_ROI3_MRTX.t2	20_MRTX	Tumour
0	0.124648	0.0999655	0.121332	0.708813	0.563611	0.0553585	0.393874	0.0342594	0	0	0.227118	0.219183	0.348494	0	0	0	0.172592	1.07756	0.24326	0	0	0.15456	0	0.015862	5659	2134.89	714.222	5659	54	11.701	30.21	1	BRAC4002.3c_ROI3_MRTX.csv	MRTX	20	BRAC4002.3c_ROI3_MRTX.	11	11_MRTX	11_BRAC4002.3c_ROI3_MRTX.	20B	20B_Dendritic_cells	Dendritic cells other	Inf	150.74	36.0587	47.1365	25.0635	0	127.407	13.1053	481.459	45.877	160.592	6.18305	178.595	137.571	125.227	16.1002	51.0531	BRAC4002.3c_MRTX	BRAC4002.3c_ROI3_MRTX.t2	20_MRTX	Tumour
0	0.194579	0.0652734	0.060044	0.669454	0.271878	0	0.268388	0	0	0	0.416756	0.387154	0.275854	0	0	0	0	0.0530239	0.161463	0	0.111264	0.0707951	0	0.0993229	5660	2335.16	715.063	5660	111	14.0405	45.452	1	BRAC4002.3c_ROI3_MRTX.csv	MRTX	28	BRAC4002.3c_ROI3_MRTX.	11	11_MRTX	11_BRAC4002.3c_ROI3_MRTX.	28	28_Type2_macrophages	Macrophages type 2	Inf	117.099	18.5558	211.313	175.794	166.24	206.799	35.2888	448.346	97.9658	283.231	0	103.547	199.967	88.6158	13.7297	62.5053	BRAC4002.3c_MRTX	BRAC4002.3c_ROI3_MRTX.t2	20_MRTX	Tumour
0	0.168626	0.0719887	0.0662935	0.398513	0.115382	0	0.100216	0	0	0	0.434715	0.427245	0.0370263	0	0	0	0	0.0672376	0.211162	0	0	0.0116319	0	0.138554	5661	2428.8	714.732	5661	71	10.4822	32.796	1	BRAC4002.3c_ROI3_MRTX.csv	MRTX	1	BRAC4002.3c_ROI3_MRTX.	11	11_MRTX	11_BRAC4002.3c_ROI3_MRTX.	1	Tumour_metacluster	Tumour	Inf	192.74	33.4222	266.189	242.232	194.47	278.286	37.3158	462.052	139.645	247.046	9.9988	165.181	204.186	137.427	0	16.1993	BRAC4002.3c_MRTX	BRAC4002.3c_ROI3_MRTX.t2	20_MRTX	Tumour
0	0.302221	0.109372	0.0350029	0.361393	0.0461528	0	0.106098	0	0	0	0.386517	0.333956	0.00404659	0.0749713	0	0	0	0.0292362	0.0572517	0	0	0.0250263	0	0.0558878	5662	2599.93	713.423	5662	71	13.7267	37.452	1	BRAC4002.3c_ROI3_MRTX.csv	MRTX	1	BRAC4002.3c_ROI3_MRTX.	11	11_MRTX	11_BRAC4002.3c_ROI3_MRTX.	1	Tumour_metacluster	Tumour	Inf	164.179	112.07	130.79	91.9834	124.449	134.785	50.3338	530.072	91.6626	155.621	23.361	146.339	151.285	104.253	0	35.8772	BRAC4002.3c_MRTX	BRAC4002.3c_ROI3_MRTX.t2	20_MRTX	Tumour
0	0.237911	0.113831	0.0517752	0.290265	0.159291	0	0.0779354	0	0	0	0.426722	0.380989	0.0623997	0	0	0	0	0.0174563	0.0483913	0	0.0922633	0.0114704	0	0.0618259	5663	2605.56	713.833	5663	72	14.3996	40.968	1	BRAC4002.3c_ROI3_MRTX.csv	MRTX	3	BRAC4002.3c_ROI3_MRTX.	11	11_MRTX	11_BRAC4002.3c_ROI3_MRTX.	3	Tumour_metacluster	Tumour	Inf	165.422	117.709	128.193	87.9929	118.823	130.845	47.819	533.474	89.8097	154.168	19.6314	149.195	152.649	100.667	0	37.3548	BRAC4002.3c_MRTX	BRAC4002.3c_ROI3_MRTX.t2	20_MRTX	Tumour
0	0.144686	0.770498	0.186181	0.466742	0.521011	0	0.763261	0	0	0	0.402879	0.367627	0.0175577	0	0	0	0	0.192954	0.44432	0	0.114354	0.295913	0	0.154174	5664	2910.82	715.537	5664	54	9.24235	31.382	1	BRAC4002.3c_ROI3_MRTX.csv	MRTX	10	BRAC4002.3c_ROI3_MRTX.	11	11_MRTX	11_BRAC4002.3c_ROI3_MRTX.	10	10_Type1_macrophages	Macrophages type 1	Inf	29.0605	47.7024	60.8914	75.7673	40.6908	86.4415	109.58	746.62	6.46952	0	39.7923	103.352	267.898	39.4993	9.53642	20.1552	BRAC4002.3c_MRTX	BRAC4002.3c_ROI3_MRTX.t2	20_MRTX	Tumour
0	0.33744	0.191416	0.0494532	0.567628	0.578138	0	1.03089	0	0	0	0.724881	0.715281	0.066416	0	0	0	0	0.148472	0.341965	0	0	0.527387	0	0.165081	5665	1640.67	717.627	5665	75	10.2302	34.624	1	BRAC4002.3c_ROI3_MRTX.csv	MRTX	11	BRAC4002.3c_ROI3_MRTX.	11	11_MRTX	11_BRAC4002.3c_ROI3_MRTX.	11	11_Type1_macrophages	Macrophages type 1	Inf	20.6103	25.1346	37.6401	15.0426	16.5861	32.0155	36.9264	328.569	34.8555	0	41.2007	83.6563	94.5656	177.252	26.5865	47.692	BRAC4002.3c_MRTX	BRAC4002.3c_ROI3_MRTX.t2	20_MRTX	Tumour
0	0.328219	0.152279	0.0938005	0.512529	0.526637	0	1.21936	0	0	0	0.565112	0.542988	0.0818955	0	0	0	0	0.168171	0.262381	0	0	0.340536	0	0.0753189	5666	1650.3	716.321	5666	56	12.5302	32.21	1	BRAC4002.3c_ROI3_MRTX.csv	MRTX	11	BRAC4002.3c_ROI3_MRTX.	11	11_MRTX	11_BRAC4002.3c_ROI3_MRTX.	11	11_Type1_macrophages	Macrophages type 1	Inf	16.2306	16.7012	33.0108	15.307	23.263	22.4356	35.2549	327.454	42.0884	0	42.0311	74.015	85.48	176.419	25.6565	40.5643	BRAC4002.3c_MRTX	BRAC4002.3c_ROI3_MRTX.t2	20_MRTX	Tumour
0	0.163762	0.14899	0	0.646168	0.23106	0	0.16518	0	0	0	0.440093	0.569384	0.0091165	0	0	0	0	0.120043	0.133668	0	0	0.0317641	0	0.119049	5667	1701.54	714.654	5667	26	8.47868	22.07	1	BRAC4002.3c_ROI3_MRTX.csv	MRTX	2	BRAC4002.3c_ROI3_MRTX.	11	11_MRTX	11_BRAC4002.3c_ROI3_MRTX.	2	Tumour_metacluster	Tumour	Inf	52.0262	33.1756	43.1681	59.5831	11.4925	29.0437	64.0466	321.108	10.1856	19.4724	75.3851	27.1721	38.9602	175.674	0	18.6086	BRAC4002.3c_MRTX	BRAC4002.3c_ROI3_MRTX.t2	20_MRTX	Tumour
0	0.268999	0.151443	0.118343	0.896976	0.523025	0.089303	0.549844	0	0	0	0.50263	0.469431	0.0477136	0	0	0	0	0.143416	0.205296	0	0.147027	0.134665	0	0.159444	5668	1765.27	715.127	5668	63	11.2629	36.866	1	BRAC4002.3c_ROI3_MRTX.csv	MRTX	4	BRAC4002.3c_ROI3_MRTX.	11	11_MRTX	11_BRAC4002.3c_ROI3_MRTX.	4	Leukocytes_unclassified	Leukocytes unclassified	Inf	85.2621	11.0552	28.888	99.3473	8.94586	33.916	29.0474	322.01	0	27.3404	51.0161	47.6079	39.1323	192.289	10.2274	78.2735	BRAC4002.3c_MRTX	BRAC4002.3c_ROI3_MRTX.t2	20_MRTX	Tumour
0	0.15254	0.063005	0.0163501	0.52003	0.169744	0	0.124305	0	0	0	0.438837	0.434084	0.164493	0	0	0	0	0.0713058	0.138112	0	0.0406259	0.0543334	0	0.16278	5669	2040.09	717.829	5669	76	12.4998	37.382	1	BRAC4002.3c_ROI3_MRTX.csv	MRTX	28	BRAC4002.3c_ROI3_MRTX.	11	11_MRTX	11_BRAC4002.3c_ROI3_MRTX.	28	28_Type2_macrophages	Macrophages type 2	Inf	232.951	57.2891	102.457	119.676	84.8616	176.137	97.9811	445.891	46.6558	144.953	0	83.8318	194.87	120.051	8.33666	59.8482	BRAC4002.3c_MRTX	BRAC4002.3c_ROI3_MRTX.t2	20_MRTX	Tumour
0	0.431948	0.133535	0.0649122	0.606626	0.519835	0.00592106	0.602782	0	0	0	0.385794	0.400072	0.45523	0	0	0	0.034776	0.44583	0.164576	0	0.0115208	0.0659742	0.0457495	0.0622026	5670	2169.56	716.09	5670	268	23.188	89.974	1	BRAC4002.3c_ROI3_MRTX.csv	MRTX	16	BRAC4002.3c_ROI3_MRTX.	11	11_MRTX	11_BRAC4002.3c_ROI3_MRTX.	16	16_Type2_macrophages	Macrophages type 2	Inf	122.969	27.8936	63.1675	12.1683	34.7173	124.54	36.0955	471.46	80.2856	181.087	0	156.36	131.444	137.348	15.0214	77.2408	BRAC4002.3c_MRTX	BRAC4002.3c_ROI3_MRTX.t2	20_MRTX	Tumour
0	0.128091	0.0567336	0.0477925	0.333458	0.116326	0	0.28368	0	0	0	0.396532	0.493769	0.216448	0	0	0	0	0.15519	0.121317	0	0	0.0952924	0	0.0919693	5671	2268.83	714.769	5671	52	8.95831	29.554	1	BRAC4002.3c_ROI3_MRTX.csv	MRTX	28	BRAC4002.3c_ROI3_MRTX.	11	11_MRTX	11_BRAC4002.3c_ROI3_MRTX.	28	28_Type2_macrophages	Macrophages type 2	Inf	88.3991	74.6855	147.352	109.501	133.939	158.394	99.2398	449.792	61.9282	253.459	0	97.4747	155.312	74.6656	9.14093	12.9249	BRAC4002.3c_MRTX	BRAC4002.3c_ROI3_MRTX.t2	20_MRTX	Tumour
0	0.778603	0.237036	0.0649048	0.550811	0.455663	0.00695985	0.494581	0	0	0	0.49619	0.503955	0.722948	0.0700389	0	0	0	0.948027	0.427997	0	0.0812518	0.502337	0.963074	0.0808993	5672	2720.74	718.842	5672	76	15.0112	44.038	1	BRAC4002.3c_ROI3_MRTX.csv	MRTX	20	BRAC4002.3c_ROI3_MRTX.	11	11_MRTX	11_BRAC4002.3c_ROI3_MRTX.	20A	20A_Type2_macrophages	Macrophages type 2	Inf	205.596	20.7122	125.921	13.832	12.7687	101.629	54.3075	607.927	101.45	101.223	0	218.832	168.748	30.8174	8.30297	21.7219	BRAC4002.3c_MRTX	BRAC4002.3c_ROI3_MRTX.t2	20_MRTX	Tumour
0	0.827518	0.162403	0.0536056	0.497527	0.266865	0.0510916	0.254851	0	0.0287005	0	0.4667	0.412642	0.329606	0	0	0	0	0.828354	0.413281	0	0.128649	0.310569	0	0.102337	5673	2728.24	715.278	5673	72	11.3963	33.968	1	BRAC4002.3c_ROI3_MRTX.csv	MRTX	33	BRAC4002.3c_ROI3_MRTX.	11	11_MRTX	11_BRAC4002.3c_ROI3_MRTX.	33A	Tumour_metacluster	Tumour	Inf	198.569	12.4203	125.913	11.8473	15.8216	103.316	62.5794	610.351	107.976	93.072	8.30297	211.746	168.49	22.6963	0	17.3847	BRAC4002.3c_MRTX	BRAC4002.3c_ROI3_MRTX.t2	20_MRTX	Tumour
0	0.173586	0.088791	0	0.605467	0.334889	0	0.375214	0	0	0	0.320425	0.373648	0.726931	0	0	0	0	0.45928	0.306737	0	0	0.318227	0	0.059928	5674	2830.24	716.628	5674	51	9.46627	28.21	1	BRAC4002.3c_ROI3_MRTX.csv	MRTX	16	BRAC4002.3c_ROI3_MRTX.	11	11_MRTX	11_BRAC4002.3c_ROI3_MRTX.	16	16_Type2_macrophages	Macrophages type 2	Inf	97.9536	54.8549	84.697	78.9869	25.9836	127.137	92.2707	684.612	64.2999	19.3933	0	153.385	215.767	69.1652	14.2826	69.0888	BRAC4002.3c_MRTX	BRAC4002.3c_ROI3_MRTX.t2	20_MRTX	Tumour
0.0493195	0.151764	0.187329	0	0.355046	0.218457	0	0.00674261	0	0	0	1.92323	1.83018	0.00430962	0	0	0	0	0.00712426	0.127977	0	0.112275	0	0	0.110667	5675	1003.05	715.764	5675	55	11.0081	30.796	1	BRAC4002.3c_ROI3_MRTX.csv	MRTX	6	BRAC4002.3c_ROI3_MRTX.	11	11_MRTX	11_BRAC4002.3c_ROI3_MRTX.	6	Unclassified	Unclassified	Inf	103.915	210.534	134.102	280.917	308.6	258.935	74.314	320.321	73.2018	287.19	66.2752	338.894	90.1989	203.426	10.2383	0	BRAC4002.3c_MRTX	BRAC4002.3c_ROI3_MRTX.t1	19_MRTX	Tumour
0	0.160574	0.0911814	0.0418856	0.647991	0.394963	0	0.391825	0	0.0172479	0	0.539027	0.562962	0.101849	0	0	0	0	0.182123	0.167862	0	0	0.213567	0	0.0691919	5676	1746.91	717.202	5676	89	13.2221	41.038	1	BRAC4002.3c_ROI3_MRTX.csv	MRTX	2	BRAC4002.3c_ROI3_MRTX.	11	11_MRTX	11_BRAC4002.3c_ROI3_MRTX.	2	Tumour_metacluster	Tumour	Inf	96.8477	19.6765	45.4666	104.758	11.267	52.3587	30.0368	318.246	17.6285	14.861	64.6249	32.8764	24.4935	183.341	0	60.7616	BRAC4002.3c_MRTX	BRAC4002.3c_ROI3_MRTX.t2	20_MRTX	Tumour
0	0.173619	0.0666626	0	0.452878	0.106321	0	0.0776288	0	0	0	0.528337	0.509787	0.0469002	0	0	0	0	0.0390871	0.0956249	0	0.020313	0	0	0.0541534	5677	2020.19	717.882	5677	152	14.8905	50.108	1	BRAC4002.3c_ROI3_MRTX.csv	MRTX	3	BRAC4002.3c_ROI3_MRTX.	11	11_MRTX	11_BRAC4002.3c_ROI3_MRTX.	3	Tumour_metacluster	Tumour	Inf	214.216	74.4225	120.204	139.537	103.882	177.439	117.65	432.087	64.8938	125.717	19.9011	63.9444	209.933	128.794	0	59.3372	BRAC4002.3c_MRTX	BRAC4002.3c_ROI3_MRTX.t2	20_MRTX	Tumour
0	0.0309148	0.0206241	0	0.828383	0.236386	0	0.12967	0	0	0	0.418142	0.364297	0.125577	0	0	0	0	0.119494	0.0580695	0	0	0	0	0.158008	5678	2088.67	717.4	5678	30	9.1149	27.726	1	BRAC4002.3c_ROI3_MRTX.csv	MRTX	2	BRAC4002.3c_ROI3_MRTX.	11	11_MRTX	11_BRAC4002.3c_ROI3_MRTX.	2	Tumour_metacluster	Tumour	Inf	188.709	13.8635	64.4072	71.2587	42.2127	149.465	50.6398	481.579	10.8825	147.683	4.872	132.386	162.29	111.782	0	37.9537	BRAC4002.3c_MRTX	BRAC4002.3c_ROI3_MRTX.t2	20_MRTX	Tumour
0	0.318809	0.0851866	0	0.594866	0.204286	0	0.144334	0	0	0	0.580706	0.515447	0.15555	0	0	0	0	0.148844	0.0423424	0	0	0	0	0.0881087	5679	2098.81	716.844	5679	32	9.61032	24.21	1	BRAC4002.3c_ROI3_MRTX.csv	MRTX	17	BRAC4002.3c_ROI3_MRTX.	11	11_MRTX	11_BRAC4002.3c_ROI3_MRTX.	17	Tumour_metacluster	Tumour	Inf	179.973	11.4894	58.0662	61.1193	35.6659	143.761	40.9377	489.615	13.7673	149.521	5.77922	142.523	156.143	113.116	0	36.3099	BRAC4002.3c_MRTX	BRAC4002.3c_ROI3_MRTX.t2	20_MRTX	Tumour
0	0.207633	0.0933806	0	0.489142	0.0753299	0.0091198	0.106758	0	0	0	0.423774	0.445863	0.0286069	0	0	0	0	0.0927807	0.121661	0	0.119373	0.0722742	0	0.163512	5680	2191.48	716.793	5680	58	12.416	33.21	1	BRAC4002.3c_ROI3_MRTX.csv	MRTX	1	BRAC4002.3c_ROI3_MRTX.	11	11_MRTX	11_BRAC4002.3c_ROI3_MRTX.	1	Tumour_metacluster	Tumour	Inf	107.888	26.5796	79.4086	32.8867	56.6524	127.192	56.9893	465.901	65.3801	195.777	21.8663	140.149	131.734	119.92	0	79.5282	BRAC4002.3c_MRTX	BRAC4002.3c_ROI3_MRTX.t2	20_MRTX	Tumour
0	0.223394	0.0915095	0.0318617	0.369258	0.223634	0	0.20492	0	0	0	0.32505	0.339097	0.180028	0	0	0	0	0.0542331	0.134232	0	0	0	0	0.174205	5681	2416.54	717.077	5681	39	8.39208	23.554	1	BRAC4002.3c_ROI3_MRTX.csv	MRTX	28	BRAC4002.3c_ROI3_MRTX.	11	11_MRTX	11_BRAC4002.3c_ROI3_MRTX.	28	28_Type2_macrophages	Macrophages type 2	Inf	180.784	42.4172	265.732	253.435	186.35	277.279	42.2137	461.438	129.458	252.293	0	156.706	202.502	143.487	11.4652	28.6639	BRAC4002.3c_MRTX	BRAC4002.3c_ROI3_MRTX.t2	20_MRTX	Tumour
0	0	0.0708821	0.0295858	0.522194	0.251793	0.119071	0.165711	0	0	0	0.267546	0.265124	0.256952	0	0	0	0	0.0680496	0.225407	0	0	0.0232387	0	0.242488	5682	2457.21	717.714	5682	42	10.7456	28.382	1	BRAC4002.3c_ROI3_MRTX.csv	MRTX	2	BRAC4002.3c_ROI3_MRTX.	11	11_MRTX	11_BRAC4002.3c_ROI3_MRTX.	2	Tumour_metacluster	Tumour	Inf	206.252	8.89487	242.073	214.162	208.227	250.825	8.75909	472.772	159.302	229.582	15.1659	158.415	194.83	119.532	0	13.1912	BRAC4002.3c_MRTX	BRAC4002.3c_ROI3_MRTX.t2	20_MRTX	Tumour
0	0.167395	0.0522008	0.0161377	0.499465	0.261196	0.00450158	0.223775	0	0	0.0391124	0.492972	0.474439	0.31577	0.0172823	0	0	0	0.100309	0.113837	0	0.0100246	0.0858044	0	0.113263	5683	2513.09	717.461	5683	308	24.0889	84.49	1	BRAC4002.3c_ROI3_MRTX.csv	MRTX	28	BRAC4002.3c_ROI3_MRTX.	11	11_MRTX	11_BRAC4002.3c_ROI3_MRTX.	28	28_Type2_macrophages	Macrophages type 2	Inf	179.039	28.8944	194.475	161.798	192.459	200.639	26.183	492.38	137.672	205.55	0	138.509	166.244	106.148	14.9937	68.3328	BRAC4002.3c_MRTX	BRAC4002.3c_ROI3_MRTX.t2	20_MRTX	Tumour
0	0.0515247	0.0109597	0	0.498996	0.317357	0.039775	0.123476	0	0	0	0.398175	0.428536	0.344703	0	0	0	0	0.193406	0.180205	0	0	0.0611754	0	0.0776279	5684	2545.43	718.778	5684	54	11.6084	35.21	1	BRAC4002.3c_ROI3_MRTX.csv	MRTX	28	BRAC4002.3c_ROI3_MRTX.	11	11_MRTX	11_BRAC4002.3c_ROI3_MRTX.	28	28_Type2_macrophages	Macrophages type 2	Inf	171.26	59.3177	170.248	132.107	165.518	172.375	24.8523	507.504	113.209	186.056	0	137.905	158.012	109.831	12.4333	64.8981	BRAC4002.3c_MRTX	BRAC4002.3c_ROI3_MRTX.t2	20_MRTX	Tumour
0	0.230012	0.0769275	0.0218001	0.543373	0.141544	0.154663	0.399661	0	0	0	0.410572	0.425949	0.340296	0	0	0	0	0.060822	0.239718	0	0	0.0320512	0	0.195581	5685	2636.58	717.702	5685	57	10.5703	32.968	1	BRAC4002.3c_ROI3_MRTX.csv	MRTX	27	BRAC4002.3c_ROI3_MRTX.	11	11_MRTX	11_BRAC4002.3c_ROI3_MRTX.	27B	27B_Type2_macrophages	Macrophages type 2	Inf	176.919	103.443	119.298	68.686	87.5722	110.353	33.2754	554.194	84.1675	151.351	0	168.792	156.387	83.4673	8.70092	43.1429	BRAC4002.3c_MRTX	BRAC4002.3c_ROI3_MRTX.t2	20_MRTX	Tumour
0.0147338	0.378879	0.532099	0.256833	0.448207	0.111164	0.122181	0.525804	0	0	0	0.361666	0.349482	0.017889	0	0	0	0	0.400404	0.230585	0	0	0.628254	0	0.124516	5686	1606.45	718.34	5686	53	10.063	28.968	1	BRAC4002.3c_ROI3_MRTX.csv	MRTX	11	BRAC4002.3c_ROI3_MRTX.	11	11_MRTX	11_BRAC4002.3c_ROI3_MRTX.	11	11_Type1_macrophages	Macrophages type 1	Inf	27.4263	58.7005	65.583	39.8536	27.1562	66.2292	54.894	338.45	16.4758	0	51.3575	117.195	128.112	187.935	10.1817	19.8153	BRAC4002.3c_MRTX	BRAC4002.3c_ROI3_MRTX.t2	20_MRTX	Tumour
0	0.231556	0.491496	0.497424	0.584079	0.729269	0.221731	0.453036	0	0	0	0.536961	0.451665	0.0402335	0	0	0	0	0.528989	0.516684	0	0	0.523013	0	0.321677	5687	1672.68	717.942	5687	69	10.3139	33.038	1	BRAC4002.3c_ROI3_MRTX.csv	MRTX	13	BRAC4002.3c_ROI3_MRTX.	11	11_MRTX	11_BRAC4002.3c_ROI3_MRTX.	13A	13A_DN_Tcells	DN T cells	Inf	27.6091	10.2873	28.0088	33.193	18.2899	0	44.8572	321.385	20.6341	9.7452	54.947	53.459	63.5205	171.905	18.9175	22.4113	BRAC4002.3c_MRTX	BRAC4002.3c_ROI3_MRTX.t2	20_MRTX	Tumour
0	0.255786	0.591709	0.163011	0.771477	0.814185	0.145577	0.654892	0	0	0	0.374206	0.405444	0.0572797	0	0	0	0	0.3566	0.638386	0	0	0.657653	0	0.134668	5688	1682.42	718.342	5688	79	12.8397	39.452	1	BRAC4002.3c_ROI3_MRTX.csv	MRTX	10	BRAC4002.3c_ROI3_MRTX.	11	11_MRTX	11_BRAC4002.3c_ROI3_MRTX.	10	10_Type1_macrophages	Macrophages type 1	Inf	35.8112	16.1332	31.3421	42.2373	8.54954	9.7452	51.366	319.503	12.1957	0	62.0724	44.9268	54.1943	171.131	14.5475	17.5761	BRAC4002.3c_MRTX	BRAC4002.3c_ROI3_MRTX.t2	20_MRTX	Tumour
0	0.297145	0.0747251	0.0129438	0.809057	0.102402	0	0.093823	0	0	0	0.586403	0.599549	0.0164229	0	0	0	0	0.0794289	0.217669	0	0.160811	0.025287	0	0.163915	5689	1790.94	717.49	5689	96	13.1811	41.624	1	BRAC4002.3c_ROI3_MRTX.csv	MRTX	30	BRAC4002.3c_ROI3_MRTX.	11	11_MRTX	11_BRAC4002.3c_ROI3_MRTX.	30	Tumour_metacluster	Tumour	Inf	75.324	27.8832	21.1592	73.9739	34.4856	8.98316	40.0195	323.784	18.6917	49.5112	28.697	72.5553	61.1569	202.436	0	101.125	BRAC4002.3c_MRTX	BRAC4002.3c_ROI3_MRTX.t2	20_MRTX	Tumour
0	0.145482	0.035868	0.0524212	0.567098	0.584596	0	0.152223	0	0	0	0.46744	0.552983	0.416455	0	0	0	0	0.0882086	0.0841888	0	0.0605406	0.0647739	0	0.109741	5690	1919.84	716.922	5690	51	10.4699	31.554	1	BRAC4002.3c_ROI3_MRTX.csv	MRTX	16	BRAC4002.3c_ROI3_MRTX.	11	11_MRTX	11_BRAC4002.3c_ROI3_MRTX.	16	16_Type2_macrophages	Macrophages type 2	Inf	123.449	132.287	133.94	55.9591	126.925	95.8401	30.6913	372.063	7.08588	41.2891	0	36.4881	187.837	199.746	13.3979	107.543	BRAC4002.3c_MRTX	BRAC4002.3c_ROI3_MRTX.t2	20_MRTX	Tumour
0	0.179912	0.0707604	0	0.449446	0.358521	0	0.229655	0	0	0	0.424265	0.426088	0.403236	0	0	0	0.04829	0.0996147	0.109821	0	0	0.0185428	0	0.126536	5691	2305.58	718.357	5691	193	18.7185	58.35	1	BRAC4002.3c_ROI3_MRTX.csv	MRTX	28	BRAC4002.3c_ROI3_MRTX.	11	11_MRTX	11_BRAC4002.3c_ROI3_MRTX.	28	28_Type2_macrophages	Macrophages type 2	Inf	96.9917	42.3062	183.502	146.398	164.363	186.151	64.1175	451.204	90.1463	286.454	0	98.7412	180.898	79.1311	17.5961	32.9069	BRAC4002.3c_MRTX	BRAC4002.3c_ROI3_MRTX.t2	20_MRTX	Tumour
0	0.15876	0.0160261	0.189475	0.507244	0.354323	0.130702	0.391805	0	0	0.0640778	0.415031	0.455885	0.351914	0	0	0	0	0.0488242	0.0416521	0	0.131386	0.0878583	0	0.0440425	5692	2343.48	720.766	5692	94	15.3436	43.038	1	BRAC4002.3c_ROI3_MRTX.csv	MRTX	28	BRAC4002.3c_ROI3_MRTX.	11	11_MRTX	11_BRAC4002.3c_ROI3_MRTX.	28	28_Type2_macrophages	Macrophages type 2	Inf	118.808	8.51892	220.732	184.373	161.117	216.876	31.5382	454.51	93.1588	284.603	0	112.256	209.999	98.0854	10.3549	69.9796	BRAC4002.3c_MRTX	BRAC4002.3c_ROI3_MRTX.t2	20_MRTX	Tumour
0	0.231861	0.0556898	0.0406274	0.533576	0.213949	0	0.157056	0	0	0	0.494977	0.492712	0.0249504	0.140078	0	0	0	0.223373	0.298799	0	0	0.185721	0	0.136397	5693	2894.55	718.158	5693	76	12.9571	37.28	1	BRAC4002.3c_ROI3_MRTX.csv	MRTX	17	BRAC4002.3c_ROI3_MRTX.	11	11_MRTX	11_BRAC4002.3c_ROI3_MRTX.	17	Tumour_metacluster	Tumour	Inf	38.0759	53.1022	76.4858	92.2062	24.7522	95.7998	106.108	735.285	15.3291	13.1852	31.9451	108.529	257.88	46.6401	0	36.0096	BRAC4002.3c_MRTX	BRAC4002.3c_ROI3_MRTX.t2	20_MRTX	Tumour
0	0.308232	0.16589	0.0442033	0.681396	1.05918	0	0.334688	0	0	0.0654708	0.46278	0.420969	0.0640197	0	0	0.0904614	0	0.338544	0.413717	0	0	0.279642	0	0.0545924	5694	1690.93	719.087	5694	46	9.97444	29.14	1	BRAC4002.3c_ROI3_MRTX.csv	MRTX	20	BRAC4002.3c_ROI3_MRTX.	11	11_MRTX	11_BRAC4002.3c_ROI3_MRTX.	20B	20B_Dendritic_cells	Dendritic cells other	Inf	43.6808	21.8336	35.9207	50.4895	0	18.2899	58.0674	317.7	8.12328	8.54954	69.0758	38.1808	46.0195	170.513	6.75051	17.5814	BRAC4002.3c_MRTX	BRAC4002.3c_ROI3_MRTX.t2	20_MRTX	Tumour
0	0.187323	0.0501545	0.0526527	0.663325	0.341795	0	0.185628	0	0	0	0.485027	0.498883	0.143471	0	0	0	0	0.0652751	0.0988703	0	0.153427	0.0779421	0	0.0872443	5695	1906.78	719.898	5695	118	14.9703	45.968	1	BRAC4002.3c_ROI3_MRTX.csv	MRTX	2	BRAC4002.3c_ROI3_MRTX.	11	11_MRTX	11_BRAC4002.3c_ROI3_MRTX.	2	Tumour_metacluster	Tumour	Inf	114.774	119.057	121.578	43.7025	115.914	84.7626	29.207	362.859	10.774	33.7217	9.00646	49.726	174.534	209.111	0	97.1867	BRAC4002.3c_MRTX	BRAC4002.3c_ROI3_MRTX.t2	20_MRTX	Tumour
0	0.204405	0.117537	0.0307031	0.545724	0.262505	0	0.180062	0	0	0	0.414043	0.413079	0.125642	0	0	0	0	0.1751	0.326489	0	0.190724	0.0254113	0	0.0776685	5696	2243.49	720.031	5696	130	17.1227	49.522	1	BRAC4002.3c_ROI3_MRTX.csv	MRTX	28	BRAC4002.3c_ROI3_MRTX.	11	11_MRTX	11_BRAC4002.3c_ROI3_MRTX.	28	28_Type2_macrophages	Macrophages type 2	Inf	83.4882	65.7007	125.738	84.7123	108.758	148.364	108.475	458.224	56.0662	236.153	0	111.353	147.662	88.5339	8.47718	30.588	BRAC4002.3c_MRTX	BRAC4002.3c_ROI3_MRTX.t2	20_MRTX	Tumour
0	0.0772871	0.113582	0.0345168	0.312032	0.198367	0.014693	0.177046	0	0	0	0.467464	0.364885	0.150537	0	0	0	0	0.0561539	0.239268	0	0.174131	0.0229408	0	0.970919	5697	2465.86	719.111	5697	36	8.54014	25.554	1	BRAC4002.3c_ROI3_MRTX.csv	MRTX	23	BRAC4002.3c_ROI3_MRTX.	11	11_MRTX	11_BRAC4002.3c_ROI3_MRTX.	23	23_Fibroblasts_CAFs	Fibroblasts	Inf	202.461	9.78326	235.172	205.496	212.626	242.323	0	476.791	165.523	224.283	10.5271	155.456	190.779	114.498	4.96553	21.8367	BRAC4002.3c_MRTX	BRAC4002.3c_ROI3_MRTX.t2	20_MRTX	Tumour
0.0246597	0.37992	0.0852681	0.0225928	0.51797	0.0992985	0.0727122	0.130561	0	0	0	0.376403	0.356044	0.357502	0	0	0	0	0.050634	0.265872	0	0	0.0300316	0	0.201926	5698	2489.82	718.455	5698	55	9.15544	30.554	1	BRAC4002.3c_ROI3_MRTX.csv	MRTX	28	BRAC4002.3c_ROI3_MRTX.	11	11_MRTX	11_BRAC4002.3c_ROI3_MRTX.	28	28_Type2_macrophages	Macrophages type 2	Inf	189.632	16.0612	214.289	183.047	211.744	220.82	23.966	484.353	155.993	215.02	0	145.364	177.344	107.606	18.9611	45.2458	BRAC4002.3c_MRTX	BRAC4002.3c_ROI3_MRTX.t2	20_MRTX	Tumour
0	0.182294	0.104656	0.0510659	0.478202	0.23181	0.0217376	0.184139	0	0	0	0.437655	0.401082	0.337439	0	0	0	0	0.0649312	0.087502	0	0	0.124103	0	0.141647	5699	2498.63	719.411	5699	73	10.775	36.21	1	BRAC4002.3c_ROI3_MRTX.csv	MRTX	28	BRAC4002.3c_ROI3_MRTX.	11	11_MRTX	11_BRAC4002.3c_ROI3_MRTX.	28	28_Type2_macrophages	Macrophages type 2	Inf	186.553	19.803	207.444	174.46	203.714	212.5	31.4871	488.51	148.133	211.061	0	143.643	174.046	105.137	15.533	54.1089	BRAC4002.3c_MRTX	BRAC4002.3c_ROI3_MRTX.t2	20_MRTX	Tumour
0	0.20615	0.0545904	0.013655	0.348336	0.177228	0	0.0914657	0	0	0	0.450388	0.442245	0.223611	0	0	0	0	0.13816	0.282903	0	0.0339293	0.0270889	0	0.191961	5700	2539.52	722.22	5700	91	16.146	43.866	1	BRAC4002.3c_ROI3_MRTX.csv	MRTX	28	BRAC4002.3c_ROI3_MRTX.	11	11_MRTX	11_BRAC4002.3c_ROI3_MRTX.	28	28_Type2_macrophages	Macrophages type 2	Inf	175.845	54.8056	176.932	135.792	168.071	175.458	25.6435	507.915	114.763	192.31	0	141.13	162.64	104.884	9.71917	71.662	BRAC4002.3c_MRTX	BRAC4002.3c_ROI3_MRTX.t2	20_MRTX	Tumour
0	0.127047	0.0711219	0	0.657752	0.418618	0.133939	0.269474	0	0	0	0.354672	0.353285	0.687374	0	0	0	0	0.26708	0.0766547	0	0	0.0565663	0	0.0470676	5701	2554.29	716.699	5701	73	12.6978	38.796	1	BRAC4002.3c_ROI3_MRTX.csv	MRTX	27	BRAC4002.3c_ROI3_MRTX.	11	11_MRTX	11_BRAC4002.3c_ROI3_MRTX.	27B	27B_Type2_macrophages	Macrophages type 2	Inf	167.728	67.4117	162.386	125.45	160.097	166.325	24.0172	509.776	109.164	179.318	0	136.638	154.436	114.727	13.0332	56.8538	BRAC4002.3c_MRTX	BRAC4002.3c_ROI3_MRTX.t2	20_MRTX	Tumour
0	0.174413	0.0981096	0.0365472	0.272056	0.16063	0.0311146	0.0973382	0	0	0	0.553257	0.46478	0.195095	0	0	0	0	0.121546	0.119555	0	0	0.0485804	0	0.141613	5702	2564.06	719.912	5702	34	8.0416	22.796	1	BRAC4002.3c_ROI3_MRTX.csv	MRTX	28	BRAC4002.3c_ROI3_MRTX.	11	11_MRTX	11_BRAC4002.3c_ROI3_MRTX.	28	28_Type2_macrophages	Macrophages type 2	Inf	169.817	77.6485	157.896	115.45	150.707	156.581	21.6077	517.268	100.837	176.87	0	141.339	156.518	115.735	7.33831	52.7075	BRAC4002.3c_MRTX	BRAC4002.3c_ROI3_MRTX.t2	20_MRTX	Tumour
0	0.0985503	0.100171	0.0817503	0.470251	0.185858	0.0383846	0.266944	0	0	0	0.463	0.44273	0.196579	0	0	0	0	0.129375	0.153046	0	0.0406259	0.0108667	0	0.0293287	5703	2577.91	720.355	5703	76	12.4381	38.866	1	BRAC4002.3c_ROI3_MRTX.csv	MRTX	32	BRAC4002.3c_ROI3_MRTX.	11	11_MRTX	11_BRAC4002.3c_ROI3_MRTX.	32	Tumour_metacluster	Tumour	Inf	169.669	91.2821	149.253	103.75	140.588	145.543	28.6757	524.492	93.3679	170.688	13.8561	145.016	156.445	113.893	0	46.1503	BRAC4002.3c_MRTX	BRAC4002.3c_ROI3_MRTX.t2	20_MRTX	Tumour
0	0.196731	0.0118365	0	0.266549	0.0436913	0	0.0901263	0	0	0	0.23244	0.276838	0.0400076	0.212918	0	0	0	0.0693913	0.0823532	0	0	0	0	0.0700165	5704	2679.72	717.3	5704	50	8.70013	27.968	1	BRAC4002.3c_ROI3_MRTX.csv	MRTX	12	BRAC4002.3c_ROI3_MRTX.	11	11_MRTX	11_BRAC4002.3c_ROI3_MRTX.	12	Unclassified	Unclassified	Inf	195.098	60.4257	114.319	42.3382	45.5877	98.245	22.5387	580.071	93.5299	135.903	18.7073	196.972	156.337	71.0634	9.01552	0	BRAC4002.3c_MRTX	BRAC4002.3c_ROI3_MRTX.t2	20_MRTX	Tumour
0	0.584682	0.725273	0.0243648	0.472628	0.766805	0.0289146	0.276021	0	0	0	0.646466	0.77887	0.074362	0.208743	0	0	0	0.231076	0.372811	0	0.199967	0.250018	0	0.109168	5705	2983.72	718.372	5705	51	9.16452	28.14	1	BRAC4002.3c_ROI3_MRTX.csv	MRTX	4	BRAC4002.3c_ROI3_MRTX.	11	11_MRTX	11_BRAC4002.3c_ROI3_MRTX.	4	Leukocytes_unclassified	Leukocytes unclassified	Inf	11.7999	26.9949	30.5652	20.0937	35.8091	66.4634	134.908	807.693	0	12.2402	97.8247	97.6369	327.343	18.4426	49.2348	10.9527	BRAC4002.3c_MRTX	BRAC4002.3c_ROI3_MRTX.t2	20_MRTX	Tumour
0	0.285908	0.275046	0.0477925	0.514866	0.727075	0	1.00585	0	0	0	0.493051	0.428312	0.074037	0	0	0	0	0.237609	0.493896	0	0	0.878327	0	0.07974	5706	1658.71	720.212	5706	52	10.7454	27.21	1	BRAC4002.3c_ROI3_MRTX.csv	MRTX	10	BRAC4002.3c_ROI3_MRTX.	11	11_MRTX	11_BRAC4002.3c_ROI3_MRTX.	10	10_Type1_macrophages	Macrophages type 1	Inf	21.3012	7.5096	26.118	23.3611	32.2426	14.1522	40.7299	321.797	34.6386	0	48.9319	67.2449	76.39	171.153	28.413	34.7617	BRAC4002.3c_MRTX	BRAC4002.3c_ROI3_MRTX.t2	20_MRTX	Tumour
0	0.242774	0.0786044	0	0.771096	0.146307	0	0.0900609	0	0	0	0.285833	0.302492	0.0151295	0	0	0	0	0.171065	0.325354	0	0	0.164002	0	0.267499	5707	1823.98	718.532	5707	47	11.2833	32.968	1	BRAC4002.3c_ROI3_MRTX.csv	MRTX	30	BRAC4002.3c_ROI3_MRTX.	11	11_MRTX	11_BRAC4002.3c_ROI3_MRTX.	30	Tumour_metacluster	Tumour	Inf	71.5979	54.1347	42.5962	41.5412	67.403	25.2487	64.2505	330.948	51.7042	81.5438	19.9979	104.816	92.7973	220.844	0	84.9065	BRAC4002.3c_MRTX	BRAC4002.3c_ROI3_MRTX.t2	20_MRTX	Tumour
0	0.118903	0.0332239	0	0.465177	0.112029	0.00678139	0.083058	0	0	0	0.399623	0.369478	0.0191539	0	0	0	0	0.0396319	0.24974	0	0	0.0423522	0	0.277863	5708	2005.35	720.397	5708	78	13.0869	35.21	1	BRAC4002.3c_ROI3_MRTX.csv	MRTX	1	BRAC4002.3c_ROI3_MRTX.	11	11_MRTX	11_BRAC4002.3c_ROI3_MRTX.	1	Tumour_metacluster	Tumour	Inf	201.164	79.1639	134.792	141.365	117.712	166.374	105.916	420.251	73.3003	110.77	30.6245	49.3087	222.758	134.84	0	65.4878	BRAC4002.3c_MRTX	BRAC4002.3c_ROI3_MRTX.t2	20_MRTX	Tumour
0	0.641945	0.251951	0	0.718142	0.695493	0	0.713959	0	0	0	0.34475	0.376492	0.531957	0.259657	0	0	0	0.500433	0.256656	0	0	0.120859	0	0	5709	2153.44	719.902	5709	41	7.81555	25.14	1	BRAC4002.3c_ROI3_MRTX.csv	MRTX	20	BRAC4002.3c_ROI3_MRTX.	11	11_MRTX	11_BRAC4002.3c_ROI3_MRTX.	20A	20A_Type2_macrophages	Macrophages type 2	Inf	132.519	35.2112	57.7723	12.2006	19.4002	129.329	25.0999	480.23	65.1631	174.908	0	171.576	137.775	128.842	17.733	61.4184	BRAC4002.3c_MRTX	BRAC4002.3c_ROI3_MRTX.t2	20_MRTX	Tumour
0	0.190945	0.154022	0	0.465403	0.418125	0	0.255823	0	0	0	0.437428	0.475973	0.217065	0	0	0	0.548234	0.0768037	0.0954887	0	0	0.0485804	0	0.167951	5710	2293.76	719.588	5710	34	7.41447	24.14	1	BRAC4002.3c_ROI3_MRTX.csv	MRTX	28	BRAC4002.3c_ROI3_MRTX.	11	11_MRTX	11_BRAC4002.3c_ROI3_MRTX.	28	28_Type2_macrophages	Macrophages type 2	Inf	90.5389	53.3402	172.55	134.696	158.967	178.565	75.8116	452.802	82.5277	276.995	0	99.1958	174.057	78.1552	10.5871	21.2444	BRAC4002.3c_MRTX	BRAC4002.3c_ROI3_MRTX.t2	20_MRTX	Tumour
0	0.157709	0.060169	0.0555022	0.384966	0.12963	0.0335471	0.113568	0	0	0	0.459371	0.477133	0.0905847	0	0	0	0	0.0399087	0.13891	0	0.160691	0.0399118	0	0.111893	5711	2365.32	721.929	5711	269	25.3273	80.662	1	BRAC4002.3c_ROI3_MRTX.csv	MRTX	3	BRAC4002.3c_ROI3_MRTX.	11	11_MRTX	11_BRAC4002.3c_ROI3_MRTX.	3	Tumour_metacluster	Tumour	Inf	134.814	16.2436	242.243	206.244	163.498	235.42	22.3315	457.614	97.7525	276.949	7.28471	124.535	208.422	113.272	0	66.7599	BRAC4002.3c_MRTX	BRAC4002.3c_ROI3_MRTX.t2	20_MRTX	Tumour
0	1.83354	0.471076	0.590259	0.605466	1.52409	1.01868	0.158729	0	0	0.0229897	0.460176	0.450903	0.172988	0.0406333	0	0	0	2.10898	0.781111	0.103854	0.400677	1.1556	0	0.0918369	5712	2743.11	720.679	5712	131	15.0248	50.624	1	BRAC4002.3c_ROI3_MRTX.csv	MRTX	20	BRAC4002.3c_ROI3_MRTX.	11	11_MRTX	11_BRAC4002.3c_ROI3_MRTX.	20B	20B_Dendritic_cells	Dendritic cells other	Inf	183.159	10.5105	117.807	12.2063	0	95.7011	69.7725	624.457	111.237	85.4526	21.6285	208.859	180.029	12.3351	15.8216	28.0147	BRAC4002.3c_MRTX	BRAC4002.3c_ROI3_MRTX.t2	20_MRTX	Tumour
0	0.361957	0.0779551	0.215604	0.440694	0.677873	0.384302	0.212761	0	0.031425	0	0.51105	0.402684	0.495953	0	0	0	0	0.380135	0.358181	0	0.111672	0.233915	0	0.100998	5713	2766.58	719.742	5713	62	9.53142	32.796	1	BRAC4002.3c_ROI3_MRTX.csv	MRTX	15	BRAC4002.3c_ROI3_MRTX.	11	11_MRTX	11_BRAC4002.3c_ROI3_MRTX.	15A	15A_CD4_Tcells	CD4 T cells	Inf	159.969	0	102.711	21.5867	11.7822	97.5648	83.3173	640.16	127.103	69.4914	8.46239	197.922	191.419	9.07689	30.7533	45.4269	BRAC4002.3c_MRTX	BRAC4002.3c_ROI3_MRTX.t2	20_MRTX	Tumour
0	0.394522	0.122324	0.0468908	0.354275	0.133959	0	0.166374	0	0	0	0.473338	0.470259	0	0	0	0	0	0.17173	0.168	0	0	0.140242	0	0.00404033	5714	2930.53	719.736	5714	53	11.2843	29.624	1	BRAC4002.3c_ROI3_MRTX.csv	MRTX	22	BRAC4002.3c_ROI3_MRTX.	11	11_MRTX	11_BRAC4002.3c_ROI3_MRTX.	22	Unclassified	Unclassified	Inf	21.7505	39.1286	45.6273	58.1622	58.6961	71.7944	109.087	764.952	17.1593	16.9483	51.4781	93.1973	285.54	31.9275	11.5165	0	BRAC4002.3c_MRTX	BRAC4002.3c_ROI3_MRTX.t2	20_MRTX	Tumour
0	0.206099	0.808276	0.0345168	0.441849	0.259739	0.014693	1.44581	0	0	0	0.739601	0.667157	0.0329207	0	0	0	0	0.103043	0.475114	0	0	0.291973	0	0.165921	5715	1599.08	720.972	5715	36	7.00588	20.968	1	BRAC4002.3c_ROI3_MRTX.csv	MRTX	10	BRAC4002.3c_ROI3_MRTX.	11	11_MRTX	11_BRAC4002.3c_ROI3_MRTX.	10	10_Type1_macrophages	Macrophages type 1	Inf	28.2127	65.8369	71.4335	47.6688	34.8892	73.6603	62.179	338.692	16.0842	0	57.9684	124.935	135.057	188.745	13.466	12.0717	BRAC4002.3c_MRTX	BRAC4002.3c_ROI3_MRTX.t2	20_MRTX	Tumour
0	0.298434	0.0825525	0	0.570185	0.151637	0	0.160359	0	0	0	0.559925	0.584698	0.0619058	0	0	0	0	0.120736	0.216166	0	0.0385946	0.0412934	0	0.364744	5716	1847.4	720.237	5716	160	15.1019	53.764	1	BRAC4002.3c_ROI3_MRTX.csv	MRTX	29	BRAC4002.3c_ROI3_MRTX.	11	11_MRTX	11_BRAC4002.3c_ROI3_MRTX.	29	Tumour_metacluster	Tumour	Inf	78.7543	67.818	64.4336	20.355	89.1376	48.6545	63.4419	336.996	46.8373	61.3776	16.7454	109.007	115.558	235.139	0	78.997	BRAC4002.3c_MRTX	BRAC4002.3c_ROI3_MRTX.t2	20_MRTX	Tumour
0	0.108823	0.0652715	0	0.572837	0.461854	0.0475271	0.244638	0	0	0	0.528518	0.473613	0.174723	0	0	0	0	0.0841401	0.0810273	0	0.035902	0.0480156	0	0.100995	5717	1972.22	721.512	5717	86	11.439	37.796	1	BRAC4002.3c_ROI3_MRTX.csv	MRTX	2	BRAC4002.3c_ROI3_MRTX.	11	11_MRTX	11_BRAC4002.3c_ROI3_MRTX.	2	Tumour_metacluster	Tumour	Inf	171.218	100.46	166.122	108.5	144.756	135.874	75.1267	398.163	47.0239	79.2401	9.55352	17.0768	207.495	155.954	0	83.9925	BRAC4002.3c_MRTX	BRAC4002.3c_ROI3_MRTX.t2	20_MRTX	Tumour
0	0.108986	0.0742385	0	0.231205	0.0824601	0	0.0879632	0	0	0	0.398345	0.409137	0.089909	0	0	0	0	0.0225919	0.0270091	0	0.035902	0	0	0.0755669	5718	2283.26	720.872	5718	86	11.6883	40.108	1	BRAC4002.3c_ROI3_MRTX.csv	MRTX	32	BRAC4002.3c_ROI3_MRTX.	11	11_MRTX	11_BRAC4002.3c_ROI3_MRTX.	32	Tumour_metacluster	Tumour	Inf	85.5992	63.3785	162.981	124.333	148.516	172.366	86.3019	454.669	75.8779	268.847	10.5871	100.97	168.595	78.9854	0	11.1574	BRAC4002.3c_MRTX	BRAC4002.3c_ROI3_MRTX.t2	20_MRTX	Tumour
0	0.0488129	0.128606	0.0981004	0.511331	0.330124	0	0.246933	0	0	0	0.325727	0.244899	0.279747	0	0	0	0	0.135832	0.0152815	0	0.246218	0	0	0.057035	5719	2411.95	721.237	5719	38	8.41329	23.382	1	BRAC4002.3c_ROI3_MRTX.csv	MRTX	28	BRAC4002.3c_ROI3_MRTX.	11	11_MRTX	11_BRAC4002.3c_ROI3_MRTX.	28	28_Type2_macrophages	Macrophages type 2	Inf	174.78	38.1427	261.966	252.766	180.523	275.13	41.955	464.502	123.293	251.806	0	155.78	198.804	143.608	10.7824	33.9802	BRAC4002.3c_MRTX	BRAC4002.3c_ROI3_MRTX.t2	20_MRTX	Tumour
0	0.0681945	0.130285	0.0365472	0.383196	0.200788	0	0.149037	0	0	0	0.416156	0.423159	0.300881	0	0	0	0	0.107509	0.298499	0	0	0	0	0.530525	5720	2529.28	721.573	5720	68	12.0849	33.624	1	BRAC4002.3c_ROI3_MRTX.csv	MRTX	29	BRAC4002.3c_ROI3_MRTX.	11	11_MRTX	11_BRAC4002.3c_ROI3_MRTX.	29	Tumour_metacluster	Tumour	Inf	177.756	45.1301	184.227	145.331	176.745	184.548	23.2707	502.865	122.648	198.042	6.83055	140.704	164.669	103.378	0	79.589	BRAC4002.3c_MRTX	BRAC4002.3c_ROI3_MRTX.t2	20_MRTX	Tumour
0	0.131909	0.0205373	0.0489916	0.539634	0.398974	0.198377	0.558219	0	0	0	0.415684	0.380455	0.769938	0	0	0	0.26724	0.0850235	0.210405	0	0.133805	0.0939159	0	0.0953118	5721	2627.56	722.355	5721	93	13.0671	39.21	1	BRAC4002.3c_ROI3_MRTX.csv	MRTX	16	BRAC4002.3c_ROI3_MRTX.	11	11_MRTX	11_BRAC4002.3c_ROI3_MRTX.	16	16_Type2_macrophages	Macrophages type 2	Inf	178.619	106.319	126.54	68.3883	95.9419	110.939	29.7426	552.813	78.8872	157.208	0	167.56	162.387	82.3867	11.8779	52.4053	BRAC4002.3c_MRTX	BRAC4002.3c_ROI3_MRTX.t2	20_MRTX	Tumour
0	0.132442	0.12296	0.0465977	0.472389	0.0954714	0	0.147307	0	0	0	0.310978	0.304055	0.0952605	0	0	0	0	0.0272691	0.158811	0	0	0.0929101	0	0.13416	5722	2649.61	719.638	5722	80	12.6115	38.14	1	BRAC4002.3c_ROI3_MRTX.csv	MRTX	32	BRAC4002.3c_ROI3_MRTX.	11	11_MRTX	11_BRAC4002.3c_ROI3_MRTX.	32	Tumour_metacluster	Tumour	Inf	183.418	90.6131	118.163	62.6432	74.396	103.078	26.9139	563.439	84.8775	152.392	7.70038	178.264	157.167	78.5566	0	30.1976	BRAC4002.3c_MRTX	BRAC4002.3c_ROI3_MRTX.t2	20_MRTX	Tumour
0.133574	0.80499	0.467992	0.426529	0.566392	1.1442	0.422281	0.131954	0.0110119	0.0231947	0	0.500132	0.48002	0.205647	0.0633686	0	0	0	1.24746	0.591798	0	0.156495	0.582606	0.145963	0.065315	5723	2754.41	719.631	5723	84	13.5248	41.866	1	BRAC4002.3c_ROI3_MRTX.csv	MRTX	15	BRAC4002.3c_ROI3_MRTX.	11	11_MRTX	11_BRAC4002.3c_ROI3_MRTX.	15A	15A_CD4_Tcells	CD4 T cells	Inf	172.06	0	110.615	16.2467	5.94168	96.4836	76.188	631.527	119.015	77.1773	12.1883	202.791	184.813	9.66733	23.2604	35.1607	BRAC4002.3c_MRTX	BRAC4002.3c_ROI3_MRTX.t2	20_MRTX	Tumour
0	0.400927	0.0685603	0.0906066	0.430109	0.304878	0.283592	0.219427	0	0	0	0.491902	0.488299	0.372453	0	0	0	0	0.253229	0.369442	0	0.0964866	0.228365	0	0.125995	5724	2775.47	719.75	5724	96	13.5181	39.624	1	BRAC4002.3c_ROI3_MRTX.csv	MRTX	15	BRAC4002.3c_ROI3_MRTX.	11	11_MRTX	11_BRAC4002.3c_ROI3_MRTX.	15A	15A_CD4_Tcells	CD4 T cells	Inf	151.162	0	97.5589	28.2546	20.0604	99.3644	88.2301	646.483	118.747	60.8697	7.77986	194.703	194.165	16.0378	36.1985	53.4002	BRAC4002.3c_MRTX	BRAC4002.3c_ROI3_MRTX.t2	20_MRTX	Tumour
0	0.243622	0.049416	0.0315153	0.436705	0.309049	0.263981	0.265775	0	0	0	0.56119	0.536598	0.563906	0.0192861	0	0	0	0.12563	0.312376	0	0.0840709	0.18679	0	0.0706621	5725	2788.82	722.417	5725	276	21.6028	73.834	1	BRAC4002.3c_ROI3_MRTX.csv	MRTX	27	BRAC4002.3c_ROI3_MRTX.	11	11_MRTX	11_BRAC4002.3c_ROI3_MRTX.	27B	27B_Type2_macrophages	Macrophages type 2	Inf	137.572	13.6137	88.5379	41.0814	32.755	100.987	92.4312	657.926	106.029	47.2945	0	185.023	201.414	29.3705	44.7314	66.7443	BRAC4002.3c_MRTX	BRAC4002.3c_ROI3_MRTX.t2	20_MRTX	Tumour
0	0.380063	0.0588069	0.0166381	0.44347	0.61542	0.0872261	0.48701	0	0	0	0.322055	0.353687	1.34826	0	0	0	0	0.105849	0.221597	0	0.071804	0.238914	0	0.050554	5726	2805.79	720.698	5726	43	8.99832	29.312	1	BRAC4002.3c_ROI3_MRTX.csv	MRTX	16	BRAC4002.3c_ROI3_MRTX.	11	11_MRTX	11_BRAC4002.3c_ROI3_MRTX.	16	16_Type2_macrophages	Macrophages type 2	Inf	121.048	30.3368	83.8901	56.1409	42.4221	109.977	102.507	669.117	89.0503	32.1155	0	171.188	206.975	45.3532	29.4114	82.2783	BRAC4002.3c_MRTX	BRAC4002.3c_ROI3_MRTX.t2	20_MRTX	Tumour
0	0.13483	0.071282	0	0.544354	0.260816	0	0.151282	0	0	0	0.354094	0.402022	0.107695	0	0	0	0	0.199186	0.225306	0	0	0.0313621	0	0.258986	5727	2887.32	721.228	5727	79	13.577	37.452	1	BRAC4002.3c_ROI3_MRTX.csv	MRTX	2	BRAC4002.3c_ROI3_MRTX.	11	11_MRTX	11_BRAC4002.3c_ROI3_MRTX.	2	Tumour_metacluster	Tumour	Inf	42.6078	48.5305	83.9397	99.945	16.9349	99.3719	104.265	731.484	19.6468	10.2403	30.7978	109.989	255.014	50.0469	0	41.2403	BRAC4002.3c_MRTX	BRAC4002.3c_ROI3_MRTX.t2	20_MRTX	Tumour
0	0.122493	0.220622	0.0468908	0.20566	0.100548	0	0.0734337	0	0	0	0.470621	0.511682	0.0134167	0	0	0	0	0.158018	0.101265	0	0	0.148741	0	0.00808066	5728	2940	719.774	5728	53	9.83148	26.382	1	BRAC4002.3c_ROI3_MRTX.csv	MRTX	6	BRAC4002.3c_ROI3_MRTX.	11	11_MRTX	11_BRAC4002.3c_ROI3_MRTX.	6	Unclassified	Unclassified	Inf	16.0386	40.1642	38.4477	49.4968	67.3303	67.6283	112.019	772.631	21.9787	13.7701	58.718	91.494	292.887	34.2072	19.4195	0	BRAC4002.3c_MRTX	BRAC4002.3c_ROI3_MRTX.t2	20_MRTX	Tumour
0.254936	0.255383	0.265631	0	0.229764	0.419141	0	0.158576	0	0	0	0.529997	0.533625	0	0	0	0	0	0.382225	0.351044	0	0	0.0723586	0.177694	0.0818651	5729	2965.09	721.87	5729	69	10.513	33.452	1	BRAC4002.3c_ROI3_MRTX.csv	MRTX	31	BRAC4002.3c_ROI3_MRTX.	11	11_MRTX	11_BRAC4002.3c_ROI3_MRTX.	31	31_Bcells	B cells	Inf	0	33.4923	29.3121	30.5974	45.0224	60.4715	121.32	794.298	9.43017	15.2177	79.3202	89.7051	314.075	22.9239	43.1731	12.239	BRAC4002.3c_MRTX	BRAC4002.3c_ROI3_MRTX.t2	20_MRTX	Tumour
0	0.226206	0.122914	0	0.809855	0.19335	0	0.169616	0	0	0	0.416612	0.474172	0.028906	0	0	0	0	0.135913	0.0849798	0	0	0.134287	0	0.0534157	5730	1702	721.171	5730	41	8.17264	23.968	1	BRAC4002.3c_ROI3_MRTX.csv	MRTX	30	BRAC4002.3c_ROI3_MRTX.	11	11_MRTX	11_BRAC4002.3c_ROI3_MRTX.	30	Tumour_metacluster	Tumour	Inf	54.6327	29.9338	43.0563	61.6555	11.2595	29.4962	63.0233	314.575	6.1292	19.7853	79.2538	31.6549	35.1317	169.238	0	23.8708	BRAC4002.3c_MRTX	BRAC4002.3c_ROI3_MRTX.t2	20_MRTX	Tumour
0	0.211303	0.0913306	0.0920448	0.655045	0.0622148	0	0.0680851	0	0	0	0.324916	0.348575	0.0382412	0	0	0	0	0.177915	0.248963	0	0.114354	0.145523	0	0.257518	5731	1803.78	720.444	5731	54	12.0465	31.968	1	BRAC4002.3c_ROI3_MRTX.csv	MRTX	17	BRAC4002.3c_ROI3_MRTX.	11	11_MRTX	11_BRAC4002.3c_ROI3_MRTX.	17	Tumour_metacluster	Tumour	Inf	74.6217	39.7556	28.8823	61.7088	47.6405	8.02628	48.9205	323.712	31.8224	61.3138	19.1273	85.7032	72.6655	207.076	0	91.5763	BRAC4002.3c_MRTX	BRAC4002.3c_ROI3_MRTX.t2	20_MRTX	Tumour
0	0.291497	0.0559344	0.0532676	0.731084	0.159039	0	0.0816331	0	0	0.0367275	0.41238	0.414	0.101872	0	0	0	0	0.210716	0.180582	0	0.0188267	0.0576062	0	0.264032	5732	1815.37	724.305	5732	164	19.7348	57.108	1	BRAC4002.3c_ROI3_MRTX.csv	MRTX	30	BRAC4002.3c_ROI3_MRTX.	11	11_MRTX	11_BRAC4002.3c_ROI3_MRTX.	30	Tumour_metacluster	Tumour	Inf	77.1629	45.0414	39.3199	51.3658	59.7612	19.2733	57.9512	322.962	43.9314	72.2481	14.7035	97.9162	83.2853	210.947	0	82.7223	BRAC4002.3c_MRTX	BRAC4002.3c_ROI3_MRTX.t2	20_MRTX	Tumour
0	0.11174	0	0.0299423	0.606371	0.0921203	0	0.186234	0	0	0	0.474597	0.455989	0.109947	0	0	0	0	0.041998	0.100917	0	0.0743993	0.0398008	0	0.0766955	5733	2030.82	721.904	5733	83	12.7378	39.108	1	BRAC4002.3c_ROI3_MRTX.csv	MRTX	32	BRAC4002.3c_ROI3_MRTX.	11	11_MRTX	11_BRAC4002.3c_ROI3_MRTX.	32	Tumour_metacluster	Tumour	Inf	225.576	67.1439	112.539	129.261	92.5763	172.424	107.838	436.488	56.7587	134.981	10.1288	74.8102	204.467	120.177	0	62.8252	BRAC4002.3c_MRTX	BRAC4002.3c_ROI3_MRTX.t2	20_MRTX	Tumour
0	0.194882	0.17371	0.0469268	0.727869	0.401332	0.0240431	0.359437	0	0	0.0173261	0.475969	0.469668	0.154374	0	0	0	0	0.235812	0.133035	0	0.0232148	0.107162	0	0.0631581	5734	2120.69	721.808	5734	266	21.563	69.834	1	BRAC4002.3c_ROI3_MRTX.csv	MRTX	2	BRAC4002.3c_ROI3_MRTX.	11	11_MRTX	11_BRAC4002.3c_ROI3_MRTX.	2	Tumour_metacluster	Tumour	Inf	158.482	28.4193	55.0649	40.7448	16.1002	139.034	26.0428	493.887	34.5748	161.36	13.395	164.518	150.022	113.065	0	36.535	BRAC4002.3c_MRTX	BRAC4002.3c_ROI3_MRTX.t2	20_MRTX	Tumour
0	0.0254095	0.142612	0	0.754711	0.104739	0	0.107938	0	0	0	0.46208	0.418841	0.0706462	0	0	0	0	0.119109	0.22671	0	0.253773	0.0226265	0	0.135825	5735	2196.53	721.397	5735	73	11.1214	35.624	1	BRAC4002.3c_ROI3_MRTX.csv	MRTX	5	BRAC4002.3c_ROI3_MRTX.	11	11_MRTX	11_BRAC4002.3c_ROI3_MRTX.	5	Tumour_metacluster	Tumour	Inf	101.168	25.0849	86.2286	38.9972	62.0612	132.673	63.179	469.057	66.2581	202.586	18.381	139.815	136.737	119.042	0	73.4865	BRAC4002.3c_MRTX	BRAC4002.3c_ROI3_MRTX.t2	20_MRTX	Tumour
0	0.118913	0.0502491	0	0.409573	0.237161	0	0.139464	0	0	0	0.49599	0.50409	0.171673	0	0	0	0	0.190711	0.0879841	0	0.058256	0.0557189	0	0.0688387	5736	2214.91	721.415	5736	106	12.6008	40.452	1	BRAC4002.3c_ROI3_MRTX.csv	MRTX	28	BRAC4002.3c_ROI3_MRTX.	11	11_MRTX	11_BRAC4002.3c_ROI3_MRTX.	28	28_Type2_macrophages	Macrophages type 2	Inf	91.332	39.0451	101.228	56.7616	80.3486	137.643	80.8166	464.821	58.6363	215.509	0	127.811	139.777	106.085	10.9057	55.7496	BRAC4002.3c_MRTX	BRAC4002.3c_ROI3_MRTX.t2	20_MRTX	Tumour
0	0.0598352	0.0668187	0	0.335774	0.0930256	0	0.106335	0	0	0	0.495992	0.524172	0.0459924	0	0	0	0	0.0505593	0.0578992	0	0	0	0	0.114447	5737	2431.39	722.064	5737	62	9.74571	32.382	1	BRAC4002.3c_ROI3_MRTX.csv	MRTX	1	BRAC4002.3c_ROI3_MRTX.	11	11_MRTX	11_BRAC4002.3c_ROI3_MRTX.	1	Tumour_metacluster	Tumour	Inf	191.861	32.763	260.07	237.807	189.627	273.293	30.9115	469.797	136.513	239.543	6.25805	171.549	196.81	130.064	0	16.294	BRAC4002.3c_MRTX	BRAC4002.3c_ROI3_MRTX.t2	20_MRTX	Tumour
0	0.248172	0.042273	0.0665681	0.49808	0.225934	0.0332024	0.261042	0	0	0	0.325823	0.367883	0.497337	0	0	0	0	0.062126	0.189166	0	0	0.0442429	0	0.102608	5738	2477.3	721.536	5738	56	11.4274	32.21	1	BRAC4002.3c_ROI3_MRTX.csv	MRTX	28	BRAC4002.3c_ROI3_MRTX.	11	11_MRTX	11_BRAC4002.3c_ROI3_MRTX.	28	28_Type2_macrophages	Macrophages type 2	Inf	198.426	19.1399	226.537	193.861	218.43	230.868	11.6971	482.844	165.083	217.092	0	152.757	186.405	108.023	10.8574	33.5115	BRAC4002.3c_MRTX	BRAC4002.3c_ROI3_MRTX.t2	20_MRTX	Tumour
0	0.175652	0.0416966	0.0828403	0.373469	0.253211	0	0.148088	0	0	0	0.549092	0.484559	0.312986	0	0	0	0	0.0431605	0.116579	0	0	0.069448	0	0.0856009	5739	2483.7	722.483	5739	60	10.0954	32.14	1	BRAC4002.3c_ROI3_MRTX.csv	MRTX	28	BRAC4002.3c_ROI3_MRTX.	11	11_MRTX	11_BRAC4002.3c_ROI3_MRTX.	28	28_Type2_macrophages	Macrophages type 2	Inf	196.08	20.5708	221.614	187.49	214.95	224.644	18.1549	485.935	159.075	213.62	0	151.24	183.887	105.19	16.8842	39.9437	BRAC4002.3c_MRTX	BRAC4002.3c_ROI3_MRTX.t2	20_MRTX	Tumour
0	0.152876	0.0828709	0.0227583	0.152868	0.0720187	0.0232505	0.0903543	0	0	0	0.486232	0.475448	0.0455035	0	0	0	0	0.0147353	0.0265886	0	0.101788	0.019801	0	0.09705	5740	2615.75	723.604	5740	91	12.7295	44.038	1	BRAC4002.3c_ROI3_MRTX.csv	MRTX	1	BRAC4002.3c_ROI3_MRTX.	11	11_MRTX	11_BRAC4002.3c_ROI3_MRTX.	1	Tumour_metacluster	Tumour	Inf	176.944	112.635	132.162	73.9871	107.609	116.843	33.8558	547.237	78.3312	160.793	11.8779	162.607	164.368	86.9142	0	49.9907	BRAC4002.3c_MRTX	BRAC4002.3c_ROI3_MRTX.t2	20_MRTX	Tumour
0	0.215685	0.226678	0	0.370084	0.215917	0	0.193044	0	0	0	0.535705	0.546371	0.135051	0	0	0	0	0.0599402	0.195611	0	0	0.0384125	0	0.233605	5741	2642.05	721.07	5741	43	8.84385	27.312	1	BRAC4002.3c_ROI3_MRTX.csv	MRTX	28	BRAC4002.3c_ROI3_MRTX.	11	11_MRTX	11_BRAC4002.3c_ROI3_MRTX.	28	28_Type2_macrophages	Macrophages type 2	Inf	181.948	98.2858	121.128	63.6746	81.6822	104.865	29.5676	560.122	81.7064	154.198	0	174.747	159.125	78.7078	7.70038	37.8612	BRAC4002.3c_MRTX	BRAC4002.3c_ROI3_MRTX.t2	20_MRTX	Tumour
0	0.184104	0.130476	0	0.45503	0.30653	0.0153318	0.539327	0	0	0	0.419692	0.464513	0.941662	0	0	0	0	0.240728	0.207337	0	0	0.0598455	0	0.127476	5742	2822.32	721.406	5742	69	11.4487	33.21	1	BRAC4002.3c_ROI3_MRTX.csv	MRTX	16	BRAC4002.3c_ROI3_MRTX.	11	11_MRTX	11_BRAC4002.3c_ROI3_MRTX.	16	16_Type2_macrophages	Macrophages type 2	Inf	104.652	46.8792	80.1878	72.2258	27.8351	118.511	98.3786	681.834	73.1347	18.5372	0	156.955	215.606	61.7769	20.0763	78.3081	BRAC4002.3c_MRTX	BRAC4002.3c_ROI3_MRTX.t2	20_MRTX	Tumour
0	0.220619	0.0828552	0	0.12922	0.035251	0	0.0294802	0	0	0	0.432553	0.529774	0	0	0	0	0	0.136478	0.116139	0	0	0.117373	0	0.0307579	5743	3002.48	721.4	5743	50	10.7099	31.038	1	BRAC4002.3c_ROI3_MRTX.csv	MRTX	19	BRAC4002.3c_ROI3_MRTX.	11	11_MRTX	11_BRAC4002.3c_ROI3_MRTX.	19	Unclassified	Unclassified	Inf	12.851	23.8577	45.4916	29.2163	28.9532	71.1899	145.035	824.979	11.4774	19.4755	114.506	102.685	344.706	33.0927	44.5654	0	BRAC4002.3c_MRTX	BRAC4002.3c_ROI3_MRTX.t2	20_MRTX	Tumour
0	0.0215685	0.0963432	0	0.0446053	0.101608	0	0	0	0	0	0.479264	0.501664	0	0	0	0	0	0.013243	0.11929	0	0	0.0576187	0	0.0574957	5744	3032	721.977	5744	43	9.2803	24.382	1	BRAC4002.3c_ROI3_MRTX.csv	MRTX	6	BRAC4002.3c_ROI3_MRTX.	11	11_MRTX	11_BRAC4002.3c_ROI3_MRTX.	6	Unclassified	Unclassified	Inf	36.0137	35.1476	71.1001	52.9899	42.6726	89.6793	166.739	850.087	36.6157	44.0909	142.856	119.677	370.241	59.6489	55.7441	0	BRAC4002.3c_MRTX	BRAC4002.3c_ROI3_MRTX.t2	20_MRTX	Normal
0	0.22178	1.01834	0.0810394	0.760113	0.688614	0	2.50955	0.0201088	0	0	0.687927	0.590242	0.0412224	0	0	0	0.405216	0.166885	0.287287	0	0	0.954808	0	0.0188323	5745	1624.13	723.261	5745	46	9.72325	26.21	1	BRAC4002.3c_ROI3_MRTX.csv	MRTX	10	BRAC4002.3c_ROI3_MRTX.	11	11_MRTX	11_BRAC4002.3c_ROI3_MRTX.	10	10_Type1_macrophages	Macrophages type 1	Inf	35.887	40.7123	47.5213	27.9417	19.3004	48.8415	47.8036	327.913	20.3937	0	48.2144	101.091	109.921	176.706	24.9646	36.9732	BRAC4002.3c_MRTX	BRAC4002.3c_ROI3_MRTX.t2	20_MRTX	Tumour
0	0.158868	0.103619	0.0690336	0.512855	0.366853	0	0.26471	0	0	0	0.552858	0.57693	0.00658414	0	0	0	0	0.143115	0.270062	0	0	0.326037	0	0.0878721	5746	1726.69	721.972	5746	36	7.87972	25.382	1	BRAC4002.3c_ROI3_MRTX.csv	MRTX	2	BRAC4002.3c_ROI3_MRTX.	11	11_MRTX	11_BRAC4002.3c_ROI3_MRTX.	2	Tumour_metacluster	Tumour	Inf	78.2251	37.9706	50.9166	85.7198	31.8103	54.1632	40.5165	312.82	6.62505	19.4017	77.9894	26.2048	16.7652	172.813	0	43.5355	BRAC4002.3c_MRTX	BRAC4002.3c_ROI3_MRTX.t2	20_MRTX	Tumour
0	0.288008	0.06142	0.0466518	0.60528	0.250004	0	0.110056	0	0	0	0.544733	0.553503	0.0948052	0	0	0	0	0.0917763	0.241762	0	0.109295	0.0387575	0	0.163403	5747	1834	722.752	5747	113	15.6172	49.624	1	BRAC4002.3c_ROI3_MRTX.csv	MRTX	2	BRAC4002.3c_ROI3_MRTX.	11	11_MRTX	11_BRAC4002.3c_ROI3_MRTX.	2	Tumour_metacluster	Tumour	Inf	77.2463	56.5714	53.3827	33.3582	77.8535	35.9496	72.7047	330.045	54.7111	71.9965	11.2424	115.522	101.934	224.165	0	78.1923	BRAC4002.3c_MRTX	BRAC4002.3c_ROI3_MRTX.t2	20_MRTX	Tumour
0	0.340688	0.0510123	0.0828403	0.670721	0.363543	0	0.182384	0	0	0	0.451635	0.488358	0.398161	0	0	0	0	0.0595058	0.193174	0	0.137225	0.12819	0	0.062583	5748	1918.36	721.956	5748	45	11.4773	30.312	1	BRAC4002.3c_ROI3_MRTX.csv	MRTX	16	BRAC4002.3c_ROI3_MRTX.	11	11_MRTX	11_BRAC4002.3c_ROI3_MRTX.	16	16_Type2_macrophages	Macrophages type 2	Inf	125.166	129.128	133.334	55.4346	122.304	91.2755	34.4045	366.992	10.3901	36.1982	0	38.5128	185.872	198.212	11.7574	102.757	BRAC4002.3c_MRTX	BRAC4002.3c_ROI3_MRTX.t2	20_MRTX	Tumour
0	0.299654	0.0627691	0	0.533584	0.258534	0	0.46029	0	0	0	0.410401	0.394592	0.509292	0	0	0	0	0.194122	0.0815637	0	0.0834478	0.133925	0	0.0661178	5749	1952.32	722.649	5749	74	11.6301	37.382	1	BRAC4002.3c_ROI3_MRTX.csv	MRTX	16	BRAC4002.3c_ROI3_MRTX.	11	11_MRTX	11_BRAC4002.3c_ROI3_MRTX.	16	16_Type2_macrophages	Macrophages type 2	Inf	154.09	115.698	166.915	88.929	147.998	117.994	58.1501	385.278	37.4318	60.8941	0	8.31534	199.965	170.194	10.3696	99.1545	BRAC4002.3c_MRTX	BRAC4002.3c_ROI3_MRTX.t2	20_MRTX	Tumour
0	0.199613	0.0713912	0	0.562317	0.188731	0	0.220864	0	0	0.077222	0.377178	0.394386	0.216263	0	0	0	0	0.100835	0.26305	0	0	0.116469	0	0.10266	5750	2062.45	720.231	5750	78	12.2638	40.452	1	BRAC4002.3c_ROI3_MRTX.csv	MRTX	2	BRAC4002.3c_ROI3_MRTX.	11	11_MRTX	11_BRAC4002.3c_ROI3_MRTX.	2	Tumour_metacluster	Tumour	Inf	211.329	36.6412	85.1866	97.6287	63.1204	167.26	76.6012	460.244	30.4474	147.524	17.8841	106.264	180.906	111.225	0	51.1745	BRAC4002.3c_MRTX	BRAC4002.3c_ROI3_MRTX.t2	20_MRTX	Tumour
0	0.230456	0.144613	0.0338892	0.76697	0.210708	0.0144259	0.161414	0	0	0	0.468202	0.421383	0.0745368	0	0	0	0.0847271	0.147329	0.259953	0	0	0.0225237	0.445849	0.209684	5751	2095.57	722.946	5751	110	13.8197	45.694	1	BRAC4002.3c_ROI3_MRTX.csv	MRTX	2	BRAC4002.3c_ROI3_MRTX.	11	11_MRTX	11_BRAC4002.3c_ROI3_MRTX.	2	Tumour_metacluster	Tumour	Inf	180.055	17.2687	64.9614	65.3325	33.3662	150.667	46.4677	483.196	17.4188	154.609	12.2996	139.483	163.029	106.695	0	30.7136	BRAC4002.3c_MRTX	BRAC4002.3c_ROI3_MRTX.t2	20_MRTX	Tumour
0	0.348294	0.0211365	0.0887575	0.763206	0.424383	0.085582	0.517134	0	0	0	0.315739	0.286793	0.659012	0	0	0	0	0.0554921	0.165913	0	0.11027	0.0884858	0	0.200464	5752	2336.21	722.5	5752	28	6.63712	23.312	1	BRAC4002.3c_ROI3_MRTX.csv	MRTX	27	BRAC4002.3c_ROI3_MRTX.	11	11_MRTX	11_BRAC4002.3c_ROI3_MRTX.	27B	27B_Type2_macrophages	Macrophages type 2	Inf	112.4	13.3044	214.129	177.244	158.859	212.151	38.2636	455.825	90.615	289.365	0	110.792	205.652	95.4069	13.1068	62.6033	BRAC4002.3c_MRTX	BRAC4002.3c_ROI3_MRTX.t2	20_MRTX	Tumour
0	0.142421	0.0159952	0.0671678	0.287733	0.147606	0	0.189876	0	0	0	0.405153	0.325873	0.399513	0	0	0	0	0.0385128	0.0313889	0	0	0.0344957	0	0.435378	5753	2466.73	724	5753	37	9.64215	27.382	1	BRAC4002.3c_ROI3_MRTX.csv	MRTX	29	BRAC4002.3c_ROI3_MRTX.	11	11_MRTX	11_BRAC4002.3c_ROI3_MRTX.	29	Tumour_metacluster	Tumour	Inf	206.075	14.6543	236.868	203.227	209.498	239.623	4.96553	481.702	163.532	219.542	7.97286	159.424	194.283	109.688	0	24.4535	BRAC4002.3c_MRTX	BRAC4002.3c_ROI3_MRTX.t2	20_MRTX	Tumour
0	0.125099	0.181309	0	0.639672	0.31384	0.0129012	0.246772	0	0	0.110183	0.362607	0.439667	0.528979	0	0	0	0	0.302647	0.147105	0	0	0.0604293	0	0.0219202	5754	2556	724.244	5754	82	13.4908	45.694	1	BRAC4002.3c_ROI3_MRTX.csv	MRTX	28	BRAC4002.3c_ROI3_MRTX.	11	11_MRTX	11_BRAC4002.3c_ROI3_MRTX.	28	28_Type2_macrophages	Macrophages type 2	Inf	174.974	71.0263	166.558	120.206	153.878	160.558	16.3252	517.241	102.185	184.743	0	144.339	161.675	108.404	13.1311	61.1345	BRAC4002.3c_MRTX	BRAC4002.3c_ROI3_MRTX.t2	20_MRTX	Tumour
0	0.414335	0.0642491	0.0241283	0.678765	0.273633	0.101308	0.366916	0	0	0.0584788	0.427997	0.461468	0.436331	0	0	0	0	0.340089	0.41028	0	0.119906	0.0980399	0	0.170258	5755	2856.53	723.718	5755	103	14.2124	40.968	1	BRAC4002.3c_ROI3_MRTX.csv	MRTX	16	BRAC4002.3c_ROI3_MRTX.	11	11_MRTX	11_BRAC4002.3c_ROI3_MRTX.	16	16_Type2_macrophages	Macrophages type 2	Inf	70.7191	51.077	82.3396	106.131	17.261	123.888	99.3325	709.207	42.1883	22.2478	0	128.679	236.836	75.9067	11.4174	56.0376	BRAC4002.3c_MRTX	BRAC4002.3c_ROI3_MRTX.t2	20_MRTX	Tumour
0	0.187363	0.258648	0.0276134	0.319514	0.173037	0	0.135393	0	0	0	0.459832	0.483734	0.0158019	0	0	0	0	0.20009	0.395342	0	0	0.146821	0	0.0380689	5756	2993.2	723.867	5756	45	10.5975	28.624	1	BRAC4002.3c_ROI3_MRTX.csv	MRTX	6	BRAC4002.3c_ROI3_MRTX.	11	11_MRTX	11_BRAC4002.3c_ROI3_MRTX.	6	Unclassified	Unclassified	Inf	11.8407	24.509	40.6136	26.9782	27.255	64.6257	136.848	818.621	7.28879	13.1367	104.912	96.1803	338.274	28.1365	42.016	0	BRAC4002.3c_MRTX	BRAC4002.3c_ROI3_MRTX.t2	20_MRTX	Tumour
0	0.107162	0.147555	0.020205	0.399976	0.166641	0	0.0676241	0	0	0	2.01261	1.92197	0.0212561	0	0	0	0	0.0220239	0.0899155	0	0.0502044	0.0134287	0	0.170297	5757	1001.69	725.911	5757	123	15.2714	49.35	1	BRAC4002.3c_ROI3_MRTX.csv	MRTX	3	BRAC4002.3c_ROI3_MRTX.	11	11_MRTX	11_BRAC4002.3c_ROI3_MRTX.	3	Tumour_metacluster	Tumour	Inf	96.5814	205.324	124.487	270.695	298.891	255.63	64.313	316.952	64.9815	283.095	56.0532	328.675	80.0333	198.816	0	10.2383	BRAC4002.3c_MRTX	BRAC4002.3c_ROI3_MRTX.t1	19_MRTX	Tumour
0	0.282266	0.286814	0.0360175	0.224117	0.079151	0	0.131676	0	0	0	0.782427	0.790301	0.0447617	0	0	0	0	0.155134	0.0252476	0	0	0.109898	0	0.064561	5758	1587.16	722.855	5758	69	11.2782	33.968	1	BRAC4002.3c_ROI3_MRTX.csv	MRTX	6	BRAC4002.3c_ROI3_MRTX.	11	11_MRTX	11_BRAC4002.3c_ROI3_MRTX.	6	Unclassified	Unclassified	Inf	31.2758	77.6811	82.2173	59.4758	46.4963	85.663	72.8152	332.443	23.4218	8.50556	67.556	136.997	146.7	192.781	18.3743	0	BRAC4002.3c_MRTX	BRAC4002.3c_ROI3_MRTX.t2	20_MRTX	Tumour
0	0.282832	0.338953	0.20847	0.650507	0.633705	0	1.96544	0	0	0	0.680703	0.678057	0.0215481	0	0	0	0	0.164203	0.248755	0	0	1.04633	0	0.0842982	5759	1637.58	724.891	5759	55	9.93245	31.21	1	BRAC4002.3c_ROI3_MRTX.csv	MRTX	10	BRAC4002.3c_ROI3_MRTX.	11	11_MRTX	11_BRAC4002.3c_ROI3_MRTX.	10	10_Type1_macrophages	Macrophages type 1	Inf	28.4329	27.2408	35.1618	22.7909	21.3753	35.7803	44.6442	322.399	31.2112	0	48.2608	88.7125	96.3712	171.033	27.9119	50.4641	BRAC4002.3c_MRTX	BRAC4002.3c_ROI3_MRTX.t2	20_MRTX	Tumour
0	0.226462	0.248528	0.263186	0.406393	0.51252	0.175219	0.385926	0	0	0	0.418293	0.394235	0.0210188	0	0	0	0	0.297212	0.282568	0	0	0.187697	0	0.220592	5760	1664.82	724.579	5760	95	12.2295	38.866	1	BRAC4002.3c_ROI3_MRTX.csv	MRTX	15	BRAC4002.3c_ROI3_MRTX.	11	11_MRTX	11_BRAC4002.3c_ROI3_MRTX.	15A	15A_CD4_Tcells	CD4 T cells	Inf	27.7961	0	20.6819	30.7322	26.6852	10.2873	46.905	316.281	30.4964	7.5096	55.7085	63.3998	69.5125	166.014	21.9205	32.6578	BRAC4002.3c_MRTX	BRAC4002.3c_ROI3_MRTX.t2	20_MRTX	Tumour
0	0.21637	0.0992853	0.144154	0.617564	0.354324	0.0826059	0.200214	0	0	0	0.59466	0.583089	0.0311106	0	0	0	0	0.11384	0.261037	0.0819569	0.0185998	0.128222	0.0738606	0.206065	5761	1764.43	726.151	5761	166	20.0083	67.006	1	BRAC4002.3c_ROI3_MRTX.csv	MRTX	15	BRAC4002.3c_ROI3_MRTX.	11	11_MRTX	11_BRAC4002.3c_ROI3_MRTX.	15A	15A_CD4_Tcells	CD4 T cells	Inf	95.2031	0	37.4414	101.444	16.049	36.8338	18.047	310.966	11.0552	21.6486	47.8631	52.2612	33.2807	181.983	9.20419	80.0965	BRAC4002.3c_MRTX	BRAC4002.3c_ROI3_MRTX.t2	20_MRTX	Tumour
0	0.338386	0.0718807	0	0.806807	0.25572	0	0.130623	0	0	0	0.459065	0.495016	0.0291942	0	0	0	0	0.0659763	0.149715	0	0.099599	0.0932431	0	0.141607	5762	1785.19	724.29	5762	62	10.1844	30.382	1	BRAC4002.3c_ROI3_MRTX.csv	MRTX	30	BRAC4002.3c_ROI3_MRTX.	11	11_MRTX	11_BRAC4002.3c_ROI3_MRTX.	30	Tumour_metacluster	Tumour	Inf	83.7842	20.8432	27.7625	80.6839	30.8596	17.4229	31.2477	316.004	15.6655	42.3415	29.116	69.5338	53.701	193.633	0	99.3957	BRAC4002.3c_MRTX	BRAC4002.3c_ROI3_MRTX.t2	20_MRTX	Tumour
0	0.208694	0.0888219	0.0340928	0.758329	0.125465	0	0.0629968	0	0	0	0.584794	0.591426	0.0257218	0	0	0	0	0.104252	0.22971	0	0.125172	0.0235044	0	0.180246	5763	1826.45	725.635	5763	74	11.0762	35.554	1	BRAC4002.3c_ROI3_MRTX.csv	MRTX	30	BRAC4002.3c_ROI3_MRTX.	11	11_MRTX	11_BRAC4002.3c_ROI3_MRTX.	30	Tumour_metacluster	Tumour	Inf	78.9049	49.5696	48.6056	41.4329	70.8783	29.7086	68.1121	324.918	55.0511	77.8716	13.3475	108.924	94.0603	217.003	0	77.3882	BRAC4002.3c_MRTX	BRAC4002.3c_ROI3_MRTX.t2	20_MRTX	Tumour
0	0.562435	0.080371	0.0613632	0.759719	0.21055	0	0.181213	0	0	0	0.423314	0.444448	0.113682	0	0	0	0	0.262495	0.440681	0	0.230441	0.0327505	0	0.167753	5764	1857.61	722.654	5764	81	14.1796	35.694	1	BRAC4002.3c_ROI3_MRTX.csv	MRTX	30	BRAC4002.3c_ROI3_MRTX.	11	11_MRTX	11_BRAC4002.3c_ROI3_MRTX.	30	Tumour_metacluster	Tumour	Inf	85.2399	74.3357	74.829	15.1825	89.2134	59.0974	55.939	338.562	39.0198	51.5555	10.3919	98.9624	125.351	240.655	0	76.841	BRAC4002.3c_MRTX	BRAC4002.3c_ROI3_MRTX.t2	20_MRTX	Tumour
0	0.161637	0.101768	0.0197239	0.654863	0.147415	0	0.126052	0	0	0	0.503768	0.521992	0.186142	0	0	0	0	0.167993	0.195427	0	0.0163363	0.0476029	0	0.148338	5765	1886.71	724.355	5765	189	19.7431	63.694	1	BRAC4002.3c_ROI3_MRTX.csv	MRTX	17	BRAC4002.3c_ROI3_MRTX.	11	11_MRTX	11_BRAC4002.3c_ROI3_MRTX.	17	Tumour_metacluster	Tumour	Inf	103.34	98.8668	103.06	27.0009	100.233	69.458	37.5251	349.349	30.2326	31.1646	16.8587	70.169	154.136	224.354	0	83.0935	BRAC4002.3c_MRTX	BRAC4002.3c_ROI3_MRTX.t2	20_MRTX	Tumour
0	0.174764	0.0215414	0	0.493974	0.132874	0.0182396	0.110978	0	0	0	0.488428	0.472145	0.0659652	0	0	0	0	0.0575214	0.081714	0	0	0.00517785	0	0.0448637	5766	1981.72	723.736	5766	87	11.4185	38.866	1	BRAC4002.3c_ROI3_MRTX.csv	MRTX	3	BRAC4002.3c_ROI3_MRTX.	11	11_MRTX	11_BRAC4002.3c_ROI3_MRTX.	3	Tumour_metacluster	Tumour	Inf	180.756	91.8894	157.947	118.2	140.34	143.411	84.7303	402.376	55.4283	87.2848	16.0028	26.776	209.131	147.624	0	79.7414	BRAC4002.3c_MRTX	BRAC4002.3c_ROI3_MRTX.t2	20_MRTX	Tumour
0	0.158752	0.0639808	0.0671678	0.604481	0.610999	0.0285918	0.537587	0	0	0	0.365578	0.354711	0.404075	0	0	0	0	0.486706	0.0627779	0	0	0.0446415	0	0.0173625	5767	2134	723.297	5767	37	8.12286	26.726	1	BRAC4002.3c_ROI3_MRTX.csv	MRTX	16	BRAC4002.3c_ROI3_MRTX.	11	11_MRTX	11_BRAC4002.3c_ROI3_MRTX.	16	16_Type2_macrophages	Macrophages type 2	Inf	146.365	39.5474	56.0761	29.0602	9.11854	136.394	22.2201	490.221	47.3967	168.243	0	177.881	146.403	116.581	13.395	43.8874	BRAC4002.3c_MRTX	BRAC4002.3c_ROI3_MRTX.t2	20_MRTX	Tumour
0	0.338604	0.140023	0.0477925	0.516256	0.527205	0.0101721	0.473388	0	0	0	0.344227	0.313043	0.542224	0	0	0	0	0.386072	0.156341	0	0	0.166762	0	0.0335058	5768	2143.94	722.885	5768	52	9.54528	28.038	1	BRAC4002.3c_ROI3_MRTX.csv	MRTX	16	BRAC4002.3c_ROI3_MRTX.	11	11_MRTX	11_BRAC4002.3c_ROI3_MRTX.	16	16_Type2_macrophages	Macrophages type 2	Inf	138.341	41.7262	57.3678	20.6311	12.5297	133.76	22.8404	486.277	56.6867	172.551	0	181.069	142.986	121.449	15.0802	51.8789	BRAC4002.3c_MRTX	BRAC4002.3c_ROI3_MRTX.t2	20_MRTX	Tumour
0	0.226908	0.043071	0	0.535052	0.907252	0	0.230526	0	0	0	0.415107	0.406706	0.314802	0	0	0	0	0.089329	0.0739932	0	0	0	0	0.16563	5769	2315.49	724.492	5769	61	10.4634	36.21	1	BRAC4002.3c_ROI3_MRTX.csv	MRTX	20	BRAC4002.3c_ROI3_MRTX.	11	11_MRTX	11_BRAC4002.3c_ROI3_MRTX.	20A	20A_Type2_macrophages	Macrophages type 2	Inf	97.3257	31.0686	194.752	156.768	157.18	197.6	57.1017	457.267	86.8058	298.108	0	106.456	192.152	87.9804	9.93172	41.7984	BRAC4002.3c_MRTX	BRAC4002.3c_ROI3_MRTX.t2	20_MRTX	Tumour
0	0.125372	0.0497389	0.0467742	0.582002	0.471409	0.00826482	0.460804	0	0	0	0.27028	0.330484	0.445888	0	0	0	0	0.125944	0.0822102	0	0.293115	0.0516167	0	0.0920629	5770	2322.88	723.594	5770	64	10.8822	35.554	1	BRAC4002.3c_ROI3_MRTX.csv	MRTX	27	BRAC4002.3c_ROI3_MRTX.	11	11_MRTX	11_BRAC4002.3c_ROI3_MRTX.	27B	27B_Type2_macrophages	Macrophages type 2	Inf	102.611	24.2507	201.571	164.037	157.653	202.536	50.1207	456.457	89.51	296.567	0	107.378	196.683	89.9755	10.3218	49.2213	BRAC4002.3c_MRTX	BRAC4002.3c_ROI3_MRTX.t2	20_MRTX	Tumour
0	0.229316	0.00857714	0.158805	0.458658	0.396235	0	0.146036	0.0268117	0	0	0.397838	0.345853	0.648889	0	0	0	0	0.0690097	0.175076	0	0	0.0192231	0	0.173181	5771	2397.45	723.406	5771	69	11.4645	33.14	1	BRAC4002.3c_ROI3_MRTX.csv	MRTX	16	BRAC4002.3c_ROI3_MRTX.	11	11_MRTX	11_BRAC4002.3c_ROI3_MRTX.	16	16_Type2_macrophages	Macrophages type 2	Inf	161.004	39.2402	261.548	238.404	172.282	263.511	38.6887	463.789	112.368	259.416	0	146.55	198.765	138.755	9.32748	46.8861	BRAC4002.3c_MRTX	BRAC4002.3c_ROI3_MRTX.t2	20_MRTX	Tumour
0	0.187948	0.0462616	0.141205	0.383309	0.0806801	0	0.0534003	0	0	0	0.324922	0.363574	0.075051	0	0	0	0	0.0751868	0.171069	0	0.105258	0.0469243	0	0.138518	5772	2675.51	725.273	5772	88	14.8329	41.936	1	BRAC4002.3c_ROI3_MRTX.csv	MRTX	32	BRAC4002.3c_ROI3_MRTX.	11	11_MRTX	11_BRAC4002.3c_ROI3_MRTX.	32	Tumour_metacluster	Tumour	Inf	199.867	65.9036	122.025	38.7417	47.9554	90.8038	13.5286	583.661	85.5736	143.209	18.7749	199.632	163.696	73.2124	0	9.01552	BRAC4002.3c_MRTX	BRAC4002.3c_ROI3_MRTX.t2	20_MRTX	Tumour
0.161775	0.847318	0.427936	0.0528768	0.481044	1.12503	0.201553	0.241929	0.0817056	0.0414543	0	0.57776	0.533452	0.178574	0	0	0	0	0.786842	0.24673	0	0.503646	0.318952	0	0.0632334	5773	2756.19	725.298	5773	47	10.3666	31.382	1	BRAC4002.3c_ROI3_MRTX.csv	MRTX	20	BRAC4002.3c_ROI3_MRTX.	11	11_MRTX	11_BRAC4002.3c_ROI3_MRTX.	20B	20B_Dendritic_cells	Dendritic cells other	Inf	169.676	5.94168	105.256	22.1194	0	90.9049	72.5303	636.838	115.929	78.7244	7.75564	207.164	190.575	13.8034	21.4248	40.2007	BRAC4002.3c_MRTX	BRAC4002.3c_ROI3_MRTX.t2	20_MRTX	Tumour
0	0.184639	0.137633	0	0.405342	0.101608	0	0.212471	0	0	0	0.383689	0.323683	0.0055123	0	0	0	0	0.41832	0.335977	0	0	0.0771159	0	0.0996743	5774	2906.65	724.116	5774	43	9.10072	23.554	1	BRAC4002.3c_ROI3_MRTX.csv	MRTX	17	BRAC4002.3c_ROI3_MRTX.	11	11_MRTX	11_BRAC4002.3c_ROI3_MRTX.	17	Tumour_metacluster	Tumour	Inf	24.9239	42.2995	68.2754	82.1089	34.4225	82.908	100.706	748.5	8.7554	9.53642	33.7463	97.3724	270.695	34.2135	0	24.1048	BRAC4002.3c_MRTX	BRAC4002.3c_ROI3_MRTX.t2	20_MRTX	Tumour
0	0.326507	0.175384	0.0786319	0.539497	0.547359	0	0.200185	0	0	0.0885781	0.416727	0.471161	0.00697144	0	0	0	0	0.228218	0.31959	0	0	0.368402	0	0.0720472	5775	1696.91	724.588	5775	34	8.08923	23.796	1	BRAC4002.3c_ROI3_MRTX.csv	MRTX	4	BRAC4002.3c_ROI3_MRTX.	11	11_MRTX	11_BRAC4002.3c_ROI3_MRTX.	4	Leukocytes_unclassified	Leukocytes unclassified	Inf	51.5067	23.8063	36.9271	58.0149	8.12328	25.1259	66.1866	311.61	0	15.3293	77.1745	37.533	38.4357	165.37	6.1292	24.4818	BRAC4002.3c_MRTX	BRAC4002.3c_ROI3_MRTX.t2	20_MRTX	Tumour
0	0.229519	0.0730645	0.161078	0.636502	0.244569	0	0.27848	0	0	0	0.362519	0.386184	0.0204175	0	0	0	0	0.379632	0.227781	0	0.171532	0.178428	0	0.044642	5776	1750.04	724.63	5776	54	9.74933	31.382	1	BRAC4002.3c_ROI3_MRTX.csv	MRTX	2	BRAC4002.3c_ROI3_MRTX.	11	11_MRTX	11_BRAC4002.3c_ROI3_MRTX.	2	Tumour_metacluster	Tumour	Inf	101.46	14.4771	46.7372	109.097	14.3868	50.2889	22.0155	311.056	17.9539	9.60485	62.2144	40.1899	21.2188	177.518	0	65.9869	BRAC4002.3c_MRTX	BRAC4002.3c_ROI3_MRTX.t2	20_MRTX	Tumour
0	0.191266	0.160161	0	0.552324	0.172163	0	0.0875083	0	0	0	0.514251	0.67474	0.0459892	0	0	0	0	0.0430852	0.256376	0	0.171532	0.0458815	0	0.146544	5777	1841.17	725.806	5777	36	10.5227	28.312	1	BRAC4002.3c_ROI3_MRTX.csv	MRTX	17	BRAC4002.3c_ROI3_MRTX.	11	11_MRTX	11_BRAC4002.3c_ROI3_MRTX.	17	Tumour_metacluster	Tumour	Inf	81.9684	59.4602	61.1328	28.6465	82.698	43.6648	71.1517	329.584	47.2274	64.2096	8.6752	115.604	108.662	226.805	0	73.9643	BRAC4002.3c_MRTX	BRAC4002.3c_ROI3_MRTX.t2	20_MRTX	Tumour
0	0.330165	0.206876	0	0.554843	0.350694	0	0.190925	0	0	0	0.53743	0.47424	0.324047	0	0	0	0	0.329994	0.31285	0	0.0546473	0.141742	0	0.213133	5778	1875.19	723.097	5778	113	15.6022	46.866	1	BRAC4002.3c_ROI3_MRTX.csv	MRTX	18	BRAC4002.3c_ROI3_MRTX.	11	11_MRTX	11_BRAC4002.3c_ROI3_MRTX.	18	Tumour_metacluster	Tumour	Inf	95.0601	89.104	91.6519	17.6602	95.4798	65.6118	42.9855	345.355	33.4142	38.3367	14.1544	81.4718	142.787	235.161	0	79.9644	BRAC4002.3c_MRTX	BRAC4002.3c_ROI3_MRTX.t2	20_MRTX	Tumour
0	0.147457	0.12088	0.0645509	0.54004	0.359796	0	0.145433	0	0	0	0.319668	0.340487	0.416969	0	0	0	0	0.0968448	0.0996392	0	0	0.0107256	0	0.0862955	5779	1943.01	725.766	5779	77	11.8027	41.452	1	BRAC4002.3c_ROI3_MRTX.csv	MRTX	28	BRAC4002.3c_ROI3_MRTX.	11	11_MRTX	11_BRAC4002.3c_ROI3_MRTX.	28	28_Type2_macrophages	Macrophages type 2	Inf	147.678	121.979	158.269	80.3281	138.62	108.451	52.624	377.338	31.5686	51.2965	0	16.8846	194.525	175.701	13.7245	104.907	BRAC4002.3c_MRTX	BRAC4002.3c_ROI3_MRTX.t2	20_MRTX	Tumour
0	0.250243	0.0880397	0	0.589376	0.330577	0	0.313577	0	0	0.0304208	0.379852	0.380444	0.404625	0	0	0	0	0.150387	0.109758	0	0.0803316	0.162039	0	0.0653818	5780	2329.82	726.374	5780	99	13.2155	46.108	1	BRAC4002.3c_ROI3_MRTX.csv	MRTX	28	BRAC4002.3c_ROI3_MRTX.	11	11_MRTX	11_BRAC4002.3c_ROI3_MRTX.	28	28_Type2_macrophages	Macrophages type 2	Inf	105.164	16.7779	209.015	171.209	154.792	209.627	45.7128	459.426	86.4892	295.73	0	112.124	203.596	95.5486	12.0644	56.0661	BRAC4002.3c_MRTX	BRAC4002.3c_ROI3_MRTX.t2	20_MRTX	Tumour
0	0.228726	0.0787028	0.034903	0.435217	0.195733	0	0.136307	0	0	0	0.385455	0.36412	0.209431	0	0	0	0	0.0555055	0.0590171	0	0	0	0	0.0953137	5781	2405.39	727.523	5781	130	16.3672	49.866	1	BRAC4002.3c_ROI3_MRTX.csv	MRTX	28	BRAC4002.3c_ROI3_MRTX.	11	11_MRTX	11_BRAC4002.3c_ROI3_MRTX.	28	28_Type2_macrophages	Macrophages type 2	Inf	166.068	32.7744	256.408	246.597	171.934	272.442	42.965	469.323	114.233	251.113	0	155.111	193.403	144.016	10.3173	40.5963	BRAC4002.3c_MRTX	BRAC4002.3c_ROI3_MRTX.t2	20_MRTX	Tumour
0	2.01128	0.473902	0.0801681	0.448362	0.645707	0.151239	0.142767	0.00994626	0	0	0.433273	0.422227	0.0800523	0.114472	0	0	0	1.88548	0.908886	0	0.232398	1.40497	0	0.0582965	5782	2732.32	726.398	5782	93	14.1358	44.108	1	BRAC4002.3c_ROI3_MRTX.csv	MRTX	33	BRAC4002.3c_ROI3_MRTX.	11	11_MRTX	11_BRAC4002.3c_ROI3_MRTX.	33B	33B_Dendritic_cells_CD103	Dendritic cells cDC1	Inf	193.371	17.3741	122.302	0	10.5127	91.5814	60.4269	621.307	100.428	97.1424	13.832	219.117	180.298	23.9444	11.8473	28.9855	BRAC4002.3c_MRTX	BRAC4002.3c_ROI3_MRTX.t2	20_MRTX	Tumour
0	0.146439	0.187245	0.0163501	0.466981	0.305626	0	0.262435	0	0	0	0.53977	0.457144	0.0349211	0	0	0	0	0.328199	0.469905	0	0	0.0777132	0	0.228012	5783	2900.08	727.895	5783	76	13.8936	36.452	1	BRAC4002.3c_ROI3_MRTX.csv	MRTX	18	BRAC4002.3c_ROI3_MRTX.	11	11_MRTX	11_BRAC4002.3c_ROI3_MRTX.	18	Tumour_metacluster	Tumour	Inf	28.2086	43.6027	75.8499	89.5486	27.4466	85.2471	96.7478	745.634	14.1964	16.3699	27.995	97.3414	268.68	35.9307	0	27.1432	BRAC4002.3c_MRTX	BRAC4002.3c_ROI3_MRTX.t2	20_MRTX	Tumour
0	0.0916739	0.109099	0.0591717	0.440429	0.16865	0	0.258244	0	0	0	0.482315	0.590056	0.0304409	0	0	0	0.221904	0.113179	0.263533	0	0	0.0983176	0	0.0662034	5784	1741.76	725.286	5784	42	8.98124	29.382	1	BRAC4002.3c_ROI3_MRTX.csv	MRTX	3	BRAC4002.3c_ROI3_MRTX.	11	11_MRTX	11_BRAC4002.3c_ROI3_MRTX.	3	Tumour_metacluster	Tumour	Inf	93.6248	22.6885	53.9372	101.147	20.149	58.5237	26.5833	309.883	10.0376	6.61346	70.1875	35.3544	14.9172	173.996	0	58.5579	BRAC4002.3c_MRTX	BRAC4002.3c_ROI3_MRTX.t2	20_MRTX	Tumour
0	0.281904	0.108885	0.0253593	0.651227	0.328969	0	0.158818	0	0	0	0.531196	0.517068	0.136618	0	0	0	0	0.236661	0.331287	0	0	0	0	0.112432	5785	1862.57	726.592	5785	49	9.56565	30.038	1	BRAC4002.3c_ROI3_MRTX.csv	MRTX	18	BRAC4002.3c_ROI3_MRTX.	11	11_MRTX	11_BRAC4002.3c_ROI3_MRTX.	18	Tumour_metacluster	Tumour	Inf	91.0709	76.3859	80.8786	17.5964	87.1114	58.7936	54.4296	336.91	33.2104	45.2255	7.21349	94.3985	129.895	241.586	0	73.5672	BRAC4002.3c_MRTX	BRAC4002.3c_ROI3_MRTX.t2	20_MRTX	Tumour
0	0.0898647	0.0935447	0.0153408	0.65499	0.161615	0	0.109325	0	0	0	0.394809	0.375849	0.0917789	0	0	0	0	0.0864215	0.155656	0	0	0.0203918	0	0.156498	5786	2059.58	727.395	5786	81	15.3791	46.694	1	BRAC4002.3c_ROI3_MRTX.csv	MRTX	2	BRAC4002.3c_ROI3_MRTX.	11	11_MRTX	11_BRAC4002.3c_ROI3_MRTX.	2	Tumour_metacluster	Tumour	Inf	211.328	42.4681	91.9596	101.51	63.3889	167.466	81.3958	453.265	36.5864	154.647	21.7093	103.984	188.178	104.881	0	49.3325	BRAC4002.3c_MRTX	BRAC4002.3c_ROI3_MRTX.t2	20_MRTX	Tumour
0	0.418393	0.225043	0	0.712749	0.654116	0	0.67411	0	0	0	0.322606	0.35431	0.523468	0	0	0	0	0.3624	0.0750703	0	0	0.349359	0	0.0110418	5787	2150.08	726.177	5787	62	10.1158	34.968	1	BRAC4002.3c_ROI3_MRTX.csv	MRTX	16	BRAC4002.3c_ROI3_MRTX.	11	11_MRTX	11_BRAC4002.3c_ROI3_MRTX.	16	16_Type2_macrophages	Macrophages type 2	Inf	131.427	34.7646	62.3279	19.3162	19.3319	135.992	28.3233	487.267	63.5289	178.48	0	177.979	144.637	121.742	13.3461	55.3148	BRAC4002.3c_MRTX	BRAC4002.3c_ROI3_MRTX.t2	20_MRTX	Tumour
0	0.408425	0.162486	0.0345168	0.716109	0.901349	0.0400718	0.793159	0	0	0	0.372242	0.372674	0.63241	0	0	0	0	0.52242	0.113891	0	0.0571772	0.139267	0	0.0308829	5788	2159.25	726.222	5788	108	16.078	49.866	1	BRAC4002.3c_ROI3_MRTX.csv	MRTX	20	BRAC4002.3c_ROI3_MRTX.	11	11_MRTX	11_BRAC4002.3c_ROI3_MRTX.	20A	20A_Type2_macrophages	Macrophages type 2	Inf	124.044	26.7925	65.9952	16.9308	27.1562	135.047	33.6848	484.306	72.3175	183.372	0	170.72	142.875	126.837	19.3889	63.4676	BRAC4002.3c_MRTX	BRAC4002.3c_ROI3_MRTX.t2	20_MRTX	Tumour
0	0.033123	0.106323	0.118343	0.669836	0.401923	0	0.256126	0	0	0	0.453037	0.360499	0.202783	0	0	0	0	0.307531	0.321456	0	0.220541	0.147476	0	0.1781	5789	2236.36	725.929	5789	28	7.28808	21.898	1	BRAC4002.3c_ROI3_MRTX.csv	MRTX	16	BRAC4002.3c_ROI3_MRTX.	11	11_MRTX	11_BRAC4002.3c_ROI3_MRTX.	16	16_Type2_macrophages	Macrophages type 2	Inf	79.2425	57.1303	122.011	78.673	102.141	150.181	102.711	465.187	60.8845	234.429	0	119.875	150.384	97.1591	5.47159	34.0151	BRAC4002.3c_MRTX	BRAC4002.3c_ROI3_MRTX.t2	20_MRTX	Tumour
0	0.0909002	0.0591262	0	0.398083	0.28419	0	0.134091	0	0	0	0.507745	0.438922	0.180016	0	0	0	0	0.0206764	0.160296	0	0	0.0258084	0	0.105548	5790	2436.38	725.844	5790	32	6.99022	23.14	1	BRAC4002.3c_ROI3_MRTX.csv	MRTX	28	BRAC4002.3c_ROI3_MRTX.	11	11_MRTX	11_BRAC4002.3c_ROI3_MRTX.	28	28_Type2_macrophages	Macrophages type 2	Inf	194.887	29.9674	256.25	232.044	189.274	267.323	25.9999	474.721	137.861	233.6	0	176.521	193.039	124.006	6.25805	15.4449	BRAC4002.3c_MRTX	BRAC4002.3c_ROI3_MRTX.t2	20_MRTX	Tumour
0	0.145055	0	0.040084	0.507883	0.928655	0.0170629	0.333506	0	0	0	0.471252	0.480818	0.414859	0	0	0	0	0.118744	0.0845783	0	0.298797	0.0266409	0	0.103301	5791	2501.13	725.355	5791	31	8.35319	23.07	1	BRAC4002.3c_ROI3_MRTX.csv	MRTX	20	BRAC4002.3c_ROI3_MRTX.	11	11_MRTX	11_BRAC4002.3c_ROI3_MRTX.	20A	20A_Type2_macrophages	Macrophages type 2	Inf	190.923	26.1997	208.794	170.068	198.495	207.633	25.4887	494.957	142.749	204.626	0	148.745	178.301	98.9275	21.0291	57.5712	BRAC4002.3c_MRTX	BRAC4002.3c_ROI3_MRTX.t2	20_MRTX	Tumour
0	0.0951226	0.0862212	0	0.496412	0.283468	0.0271255	0.444369	0	0	0	0.387488	0.415361	0.824168	0	0	0	0	0.114759	0.226954	0	0	0.0420313	0	0.0813623	5792	2515.1	727.795	5792	39	7.60211	27.968	1	BRAC4002.3c_ROI3_MRTX.csv	MRTX	27	BRAC4002.3c_ROI3_MRTX.	11	11_MRTX	11_BRAC4002.3c_ROI3_MRTX.	27B	27B_Type2_macrophages	Macrophages type 2	Inf	188.018	36.8131	199.139	156.092	185.269	194.017	15.6908	502.649	129.832	198.126	0	148.378	175.114	95.8439	15.4811	71.7456	BRAC4002.3c_MRTX	BRAC4002.3c_ROI3_MRTX.t2	20_MRTX	Tumour
0	0.631031	0.212406	0.15562	0.45254	0.267382	0	0.414799	0	0	0	0.319376	0.419068	0.537243	0.166343	0	0	0	0.751743	0.146823	0	0.0570148	0.336095	0	0.154317	5793	2702.55	726.625	5793	64	11.8157	34.452	1	BRAC4002.3c_ROI3_MRTX.csv	MRTX	20	BRAC4002.3c_ROI3_MRTX.	11	11_MRTX	11_BRAC4002.3c_ROI3_MRTX.	20A	20A_Type2_macrophages	Macrophages type 2	Inf	215.436	40.4973	127.358	24.084	21.074	89.6754	34.5668	601.823	87.7164	120.597	0	220.097	170.224	50.4843	9.23404	24.6582	BRAC4002.3c_MRTX	BRAC4002.3c_ROI3_MRTX.t2	20_MRTX	Tumour
0	0.0632349	0.0703095	0.028241	0.340959	0.263668	0.0120216	0.295841	0	0	0	0.550153	0.510228	0.652972	0	0	0	0	0.0993144	0.188366	0	0.130775	0.187697	0	0.103677	5794	2820.07	727.068	5794	44	9.69783	27.312	1	BRAC4002.3c_ROI3_MRTX.csv	MRTX	27	BRAC4002.3c_ROI3_MRTX.	11	11_MRTX	11_BRAC4002.3c_ROI3_MRTX.	27B	27B_Type2_macrophages	Macrophages type 2	Inf	105.983	45.1954	74.7817	71.7026	26.7902	112.645	104.395	683.951	76.9347	16.5419	0	155.705	219.363	60.6626	22.5572	83.4798	BRAC4002.3c_MRTX	BRAC4002.3c_ROI3_MRTX.t2	20_MRTX	Tumour
0.0356917	0.214851	0.631112	0.11445	0.519891	0.668632	0	0.396794	0	0	0	0.723241	0.697984	0.0261318	0	0	0	0	0.254949	0.404264	0	0	0.220297	0	0.0338112	5795	2986.18	725.842	5795	76	12.1336	35.038	1	BRAC4002.3c_ROI3_MRTX.csv	MRTX	4	BRAC4002.3c_ROI3_MRTX.	11	11_MRTX	11_BRAC4002.3c_ROI3_MRTX.	4	Leukocytes_unclassified	Leukocytes unclassified	Inf	11.2962	27.2518	38.2315	27.5903	28.0656	60.1031	130.703	813.919	0	8.60358	97.6255	91.5223	333.575	26.2674	41.3772	7.28879	BRAC4002.3c_MRTX	BRAC4002.3c_ROI3_MRTX.t2	20_MRTX	Tumour
0	0.121786	0.0541757	0.0517752	0.4412	0.116021	0	0.118815	0	0	0	0.445756	0.516707	0	0	0	0	0	0.0894281	0.186966	0	0	0.265383	0	0.135864	5796	1722.33	726.583	5796	48	9.21083	30.21	1	BRAC4002.3c_ROI3_MRTX.csv	MRTX	3	BRAC4002.3c_ROI3_MRTX.	11	11_MRTX	11_BRAC4002.3c_ROI3_MRTX.	3	Tumour_metacluster	Tumour	Inf	75.5355	42.1032	55.5077	82.6824	32.2805	50.3983	42.1645	308.237	9.44258	21.7689	82.8421	30.3167	15.321	167.298	0	42.263	BRAC4002.3c_MRTX	BRAC4002.3c_ROI3_MRTX.t2	20_MRTX	Tumour
0	0.192407	0.139333	0.095585	0.695348	0.956067	0	0.648184	0.023718	0	0	0.459094	0.395868	0.0303883	0	0	0	0	0.183454	0.433378	0	0.316674	0.615069	0	0.0452567	5797	1731.77	726.231	5797	39	8.63936	23.312	1	BRAC4002.3c_ROI3_MRTX.csv	MRTX	4	BRAC4002.3c_ROI3_MRTX.	11	11_MRTX	11_BRAC4002.3c_ROI3_MRTX.	4	Leukocytes_unclassified	Leukocytes unclassified	Inf	84.3294	32.6651	55.6212	91.6687	28.8848	59.6665	33.9565	308.606	0	12.9292	79.8819	31.6484	11.304	170.039	5.59404	50.0286	BRAC4002.3c_MRTX	BRAC4002.3c_ROI3_MRTX.t2	20_MRTX	Tumour
0	0.231081	0.327595	0.0276134	0.707272	0.343315	0	0.277155	0	0	0	0.466808	0.483774	0.417394	0	0	0	0	0.404639	0.28761	0	0.343063	0.128468	0	0.152203	5798	1869.36	726.378	5798	45	10.7003	28.312	1	BRAC4002.3c_ROI3_MRTX.csv	MRTX	18	BRAC4002.3c_ROI3_MRTX.	11	11_MRTX	11_BRAC4002.3c_ROI3_MRTX.	18	Tumour_metacluster	Tumour	Inf	94.3988	82.4077	87.1434	17.9707	89.9601	60.6143	49.3577	339.902	31.0595	40.032	12.1443	87.6384	136.674	238.958	0	75.1818	BRAC4002.3c_MRTX	BRAC4002.3c_ROI3_MRTX.t2	20_MRTX	Tumour
0	0.225215	0.0695064	0.00671678	0.683487	0.117682	0	0.0971604	0	0	0	0.425575	0.448724	0.044028	0	0	0	0	0.0858202	0.120372	0	0.0667583	0.0312491	0	0.120836	5799	2079.86	725.362	5799	185	22.5841	64.662	1	BRAC4002.3c_ROI3_MRTX.csv	MRTX	5	BRAC4002.3c_ROI3_MRTX.	11	11_MRTX	11_BRAC4002.3c_ROI3_MRTX.	5	Tumour_metacluster	Tumour	Inf	193.299	25.4974	76.159	81.2039	45.1491	160.948	61.7048	469.711	21.1965	154.046	14.2177	123.974	173.904	103.895	0	35.2667	BRAC4002.3c_MRTX	BRAC4002.3c_ROI3_MRTX.t2	20_MRTX	Tumour
0	0.226432	0.0684753	0	0.55472	0.114814	0.0120216	0.142834	0	0	0	0.407439	0.455559	0.0445858	0	0	0	0	0.100778	0.103931	0	0.105258	0.0752211	0	0.102018	5800	2185.17	727.42	5800	176	17.5227	53.28	1	BRAC4002.3c_ROI3_MRTX.csv	MRTX	17	BRAC4002.3c_ROI3_MRTX.	11	11_MRTX	11_BRAC4002.3c_ROI3_MRTX.	17	Tumour_metacluster	Tumour	Inf	103.935	14.4589	81.9921	31.4558	51.9844	136.794	55.1271	477.824	77.6587	199.672	18.2481	152.078	142.104	131.56	0	83.5104	BRAC4002.3c_MRTX	BRAC4002.3c_ROI3_MRTX.t2	20_MRTX	Tumour
0	0.566772	0.0394548	0.0414202	0.68124	0.183702	0	0.113563	0	0	0	0.384596	0.363053	0.0399837	0	0	0	0	0.105619	0.0967826	0	0.37737	0.137645	0	0.111935	5801	2198.23	727.1	5801	30	9.67341	24.796	1	BRAC4002.3c_ROI3_MRTX.csv	MRTX	33	BRAC4002.3c_ROI3_MRTX.	11	11_MRTX	11_BRAC4002.3c_ROI3_MRTX.	33A	Tumour_metacluster	Tumour	Inf	95.6066	22.1019	91.1861	42.6639	64.6398	138.603	66.7861	474.164	70.3336	207.941	17.6241	142.854	142.584	121.704	0	70.7136	BRAC4002.3c_MRTX	BRAC4002.3c_ROI3_MRTX.t2	20_MRTX	Tumour
0	0.0140522	0.0673675	0.803783	0.414732	0.456391	0.536346	0.123566	0	0	0	0.349403	0.313904	0.0948484	0	0	0	0	0.0331309	0.0744481	0	0	0.0847044	0	0.0357728	5802	2349.74	726.538	5802	39	8.38547	26.038	1	BRAC4002.3c_ROI3_MRTX.csv	MRTX	15	BRAC4002.3c_ROI3_MRTX.	11	11_MRTX	11_BRAC4002.3c_ROI3_MRTX.	15A	15A_CD4_Tcells	CD4 T cells	Inf	119.697	0	228.243	191.061	156.113	225.349	31.8965	460.717	88.6775	287.216	8.51892	120.26	209.795	106.464	14.8985	75.9912	BRAC4002.3c_MRTX	BRAC4002.3c_ROI3_MRTX.t2	20_MRTX	Tumour
0	0.277886	0.07627	0.0698093	0.623826	0.272234	0.0118865	0.294916	0	0	0	0.350231	0.36898	0.812451	0	0	0	0	0.0723311	0.204637	0	0	0.0556765	0	0.103168	5803	2382.93	727.787	5803	89	11.2889	38.452	1	BRAC4002.3c_ROI3_MRTX.csv	MRTX	16	BRAC4002.3c_ROI3_MRTX.	11	11_MRTX	11_BRAC4002.3c_ROI3_MRTX.	16	16_Type2_macrophages	Macrophages type 2	Inf	146.243	30.1423	259.79	224.234	162.845	253.376	32.3756	465.722	100.491	266.035	0	139.939	197.67	130.141	13.8872	50.4016	BRAC4002.3c_MRTX	BRAC4002.3c_ROI3_MRTX.t2	20_MRTX	Tumour
0	0.154794	0.0877085	0.0129438	0.397807	0.113823	0	0.0915793	0	0	0	0.358031	0.371951	0.104729	0	0	0	0	0.048372	0.113875	0	0.0243653	0.0473153	0	0.134326	5804	2420.46	727.849	5804	192	17.7387	63.006	1	BRAC4002.3c_ROI3_MRTX.csv	MRTX	32	BRAC4002.3c_ROI3_MRTX.	11	11_MRTX	11_BRAC4002.3c_ROI3_MRTX.	32	Tumour_metacluster	Tumour	Inf	179.521	32.3446	254.72	247.072	178.931	281.741	31.3194	472.816	124.544	241.349	10.7824	166.552	191.462	132.929	0	28.6152	BRAC4002.3c_MRTX	BRAC4002.3c_ROI3_MRTX.t2	20_MRTX	Tumour
0	0.268471	0	0.0327001	0.515367	0.240407	0	0.29839	0	0	0	0.280977	0.299397	0.526794	0.140078	0	0	0	0.0898058	0.231306	0	0	0.0652001	0	0.302935	5805	2521.76	728.237	5805	38	9.52222	27.14	1	BRAC4002.3c_ROI3_MRTX.csv	MRTX	28	BRAC4002.3c_ROI3_MRTX.	11	11_MRTX	11_BRAC4002.3c_ROI3_MRTX.	28	28_Type2_macrophages	Macrophages type 2	Inf	186.309	42.1647	194.268	149.701	179.352	187.889	14.6965	505.756	124.209	196.014	0	147.962	173.299	95.8042	10.0444	78.3589	BRAC4002.3c_MRTX	BRAC4002.3c_ROI3_MRTX.t2	20_MRTX	Tumour
0	0.1601	0.0878159	0.0481214	0.343842	0.143983	0.00703634	0.175219	0	0	0	0.445424	0.427271	0.0866306	0	0	0	0	0.0612604	0.0594713	0	0	0.0338067	0	0.0585771	5806	2591.67	726.346	5806	295	21.0008	78.178	1	BRAC4002.3c_ROI3_MRTX.csv	MRTX	3	BRAC4002.3c_ROI3_MRTX.	11	11_MRTX	11_BRAC4002.3c_ROI3_MRTX.	3	Tumour_metacluster	Tumour	Inf	176.174	105.997	146.129	89.1709	126.942	131.276	36.9837	536.67	82.2868	170.63	12.007	155.04	163.109	99.8146	0	48.726	BRAC4002.3c_MRTX	BRAC4002.3c_ROI3_MRTX.t2	20_MRTX	Tumour
0	0.12153	0.106354	0	0.253258	0.0595791	0	0.194809	0	0	0	0.459381	0.432293	0.018675	0	0	0	0	0.0433125	0.0457518	0	0	0.00538444	0	0.0704943	5807	2606.01	727.709	5807	165	15.6417	57.764	1	BRAC4002.3c_ROI3_MRTX.csv	MRTX	3	BRAC4002.3c_ROI3_MRTX.	11	11_MRTX	11_BRAC4002.3c_ROI3_MRTX.	3	Tumour_metacluster	Tumour	Inf	179.191	116.321	140.121	77.4762	117.022	120.111	37.7069	545.384	76.2528	167.284	12.91	161.854	166.376	89.2282	0	50.9627	BRAC4002.3c_MRTX	BRAC4002.3c_ROI3_MRTX.t2	20_MRTX	Tumour
0	0.338294	0.231703	0.0155732	0.450669	0.53327	0.26022	0.400788	0	0	0	0.493607	0.465217	0.399393	0.131431	0	0	0	0.53207	0.245812	0	0.125905	0.397485	0	0.0807923	5808	2763.58	727.654	5808	81	12.1446	39.038	1	BRAC4002.3c_ROI3_MRTX.csv	MRTX	16	BRAC4002.3c_ROI3_MRTX.	11	11_MRTX	11_BRAC4002.3c_ROI3_MRTX.	16	16_Type2_macrophages	Macrophages type 2	Inf	162.111	8.46239	98.513	26.6256	7.75564	89.2908	75.3696	643.677	119.388	71.1037	0	205.395	196.502	15.4055	22.4957	47.3356	BRAC4002.3c_MRTX	BRAC4002.3c_ROI3_MRTX.t2	20_MRTX	Tumour
0	0.190531	0.0174065	0	0.50792	0.273558	0.405904	0.493742	0	0	0	0.484017	0.356195	0.679398	0	0	0	0	0.344819	0.188907	0	0	0.207203	0	0.0266241	5809	2772.65	727	5809	34	8.15842	24.554	1	BRAC4002.3c_ROI3_MRTX.csv	MRTX	16	BRAC4002.3c_ROI3_MRTX.	11	11_MRTX	11_BRAC4002.3c_ROI3_MRTX.	16	16_Type2_macrophages	Macrophages type 2	Inf	153.133	7.77986	93.2612	31.044	16.5438	91.6477	80.4694	649.582	122.784	62.189	0	197.409	200.148	18.5274	29.1544	54.3407	BRAC4002.3c_MRTX	BRAC4002.3c_ROI3_MRTX.t2	20_MRTX	Tumour
0	0.208202	0.0969901	0	0.465475	0.194037	0	0.33778	0	0	0	0.426059	0.369337	0.841621	0	0	0	0	0.193109	0.186562	0	0	0.0686946	0	0.17421	5810	2829.33	726.225	5810	49	8.29136	27.382	1	BRAC4002.3c_ROI3_MRTX.csv	MRTX	16	BRAC4002.3c_ROI3_MRTX.	11	11_MRTX	11_BRAC4002.3c_ROI3_MRTX.	16	16_Type2_macrophages	Macrophages type 2	Inf	96.933	54.2458	75.0916	80.2626	19.3505	119.183	101.901	690.271	67.9286	10.5867	0	148.45	223.366	69.5117	13.3308	75.7852	BRAC4002.3c_MRTX	BRAC4002.3c_ROI3_MRTX.t2	20_MRTX	Tumour
0	0.205378	0.0972576	0.0179222	0.673043	0.283096	0	0.362244	0	0	0	0.546616	0.528939	0.147211	0	0	0	0	0.251447	0.245425	0	0.0890645	0.0807339	0	0.0772911	5811	2842.62	727.159	5811	208	17.9108	62.834	1	BRAC4002.3c_ROI3_MRTX.csv	MRTX	2	BRAC4002.3c_ROI3_MRTX.	11	11_MRTX	11_BRAC4002.3c_ROI3_MRTX.	2	Tumour_metacluster	Tumour	Inf	83.6528	56.1183	75.3992	93.3255	11.4339	127.662	101.882	700.872	56.0768	11.9017	13.3308	137.143	231.419	82.7486	0	67.0803	BRAC4002.3c_MRTX	BRAC4002.3c_ROI3_MRTX.t2	20_MRTX	Tumour
0	0.0669152	0.282674	0	0.752503	0.247064	0	0.295569	0	0	0	0.578431	0.61218	0.0576326	0	0	0	0	0.26939	0.308364	0	0	0.117981	0.291925	0.190344	5812	2878.59	726.595	5812	42	9.56452	26.382	1	BRAC4002.3c_ROI3_MRTX.csv	MRTX	11	BRAC4002.3c_ROI3_MRTX.	11	11_MRTX	11_BRAC4002.3c_ROI3_MRTX.	11	11_Type1_macrophages	Macrophages type 1	Inf	48.6832	42.599	89.6854	109.712	6.70118	103.394	100.488	728.041	28.1258	0	22.2478	111.19	253.095	54.5895	8.49376	45.9612	BRAC4002.3c_MRTX	BRAC4002.3c_ROI3_MRTX.t2	20_MRTX	Tumour
0	0.206216	0.0239868	0	0.802601	0.116262	0	0.143468	0	0	0	0.404578	0.444012	0.0414801	0	0	0	0	0.0695879	0.114819	0	0	0.0206467	0	0.105365	5813	1898.2	727.6	5813	40	9.26083	26.968	1	BRAC4002.3c_ROI3_MRTX.csv	MRTX	30	BRAC4002.3c_ROI3_MRTX.	11	11_MRTX	11_BRAC4002.3c_ROI3_MRTX.	30	Tumour_metacluster	Tumour	Inf	113.588	108.257	115.001	38.5046	104.493	73.3507	37.1378	351.93	22.2973	25.2373	18.6773	59.3757	165.363	212.692	0	85.9786	BRAC4002.3c_MRTX	BRAC4002.3c_ROI3_MRTX.t2	20_MRTX	Tumour
0	0.127975	0.05551	0.0295858	0.43491	0.0844234	0	0.0375704	0	0	0	0.422276	0.438631	0.025396	0	0	0	0	0.038286	0.202992	0	0	0.0491588	0	0.151797	5814	2041.05	727.941	5814	84	12.5609	40.624	1	BRAC4002.3c_ROI3_MRTX.csv	MRTX	1	BRAC4002.3c_ROI3_MRTX.	11	11_MRTX	11_BRAC4002.3c_ROI3_MRTX.	1	Tumour_metacluster	Tumour	Inf	228.57	59.1746	107.002	119.874	81.2219	166.017	99.2691	439.445	51.4556	143.792	10.1567	85.682	201.206	110.357	0	65.6621	BRAC4002.3c_MRTX	BRAC4002.3c_ROI3_MRTX.t2	20_MRTX	Tumour
0	0.157277	0.0692529	0.0286755	0.434214	0.212601	0	0.262011	0	0	0	0.436845	0.424379	0.245538	0	0	0	0	0.194707	0.153499	0	0.0237505	0.109153	0	0.154988	5815	2227.49	727.569	5815	130	15.9307	51.35	1	BRAC4002.3c_ROI3_MRTX.csv	MRTX	28	BRAC4002.3c_ROI3_MRTX.	11	11_MRTX	11_BRAC4002.3c_ROI3_MRTX.	28	28_Type2_macrophages	Macrophages type 2	Inf	80.4888	48.1587	115.159	70.4413	93.5599	147.944	94.5738	468.357	62.4847	228.899	0	125.721	149.036	103.257	10.2158	41.9524	BRAC4002.3c_MRTX	BRAC4002.3c_ROI3_MRTX.t2	20_MRTX	Tumour
0	0.151854	0.0835957	0	0.619059	0.171904	0	0.305049	0	0.0685637	0	0.314829	0.239993	0.196018	0	0	0	0	0.259575	0.38713	0	0	0.186486	0	0.200636	5816	2241.32	728.226	5816	31	8.67529	25.14	1	BRAC4002.3c_ROI3_MRTX.csv	MRTX	17	BRAC4002.3c_ROI3_MRTX.	11	11_MRTX	11_BRAC4002.3c_ROI3_MRTX.	17	Tumour_metacluster	Tumour	Inf	75.8384	61.3937	127.471	84.021	107.351	154.491	108.089	466.656	63.7361	239.694	5.47159	119.667	154.341	96.8052	0	28.5562	BRAC4002.3c_MRTX	BRAC4002.3c_ROI3_MRTX.t2	20_MRTX	Tumour
0	0.149331	0.0279717	0	0.432408	0.244665	0	0.189056	0	0	0.0449501	0.217632	0.28475	0.136203	0	0	0	0	0.190099	0.232304	0	0.247871	0.100852	0	0.532584	5817	2252.36	727.836	5817	67	10.971	38.452	1	BRAC4002.3c_ROI3_MRTX.csv	MRTX	29	BRAC4002.3c_ROI3_MRTX.	11	11_MRTX	11_BRAC4002.3c_ROI3_MRTX.	29	Tumour_metacluster	Tumour	Inf	74.7121	72.2836	137.098	94.7276	118.255	159.601	117.967	464.684	65.9397	247.952	11.1217	114.947	158.49	91.9706	0	18.8433	BRAC4002.3c_MRTX	BRAC4002.3c_ROI3_MRTX.t2	20_MRTX	Tumour
0	0.149765	0.0475626	0.00472473	0.141005	0.0913383	0	0.0886481	0	0	0.0114512	0.561676	0.5303	0.0547578	0	0	0	0	0.0637652	0.0590799	0	0.0704389	0.0157009	0	0.091241	5818	2273.75	726.719	5818	263	24.8297	75.318	1	BRAC4002.3c_ROI3_MRTX.csv	MRTX	8	BRAC4002.3c_ROI3_MRTX.	11	11_MRTX	11_BRAC4002.3c_ROI3_MRTX.	8	Unclassified	Unclassified	Inf	77.4748	72.106	156.16	115.611	139.425	170.824	97.0078	461.23	74.5134	264.332	11.6838	108.091	168.012	85.5714	11.1574	0	BRAC4002.3c_MRTX	BRAC4002.3c_ROI3_MRTX.t2	20_MRTX	Tumour
0	0.241022	0.159249	0	0.688956	0.117524	0.00801437	0.209746	0	0	0	0.285503	0.314905	0.132789	0	0	0	0	0.0687525	0.233436	0	0.195416	0.152375	0	0.161691	5819	2648.92	727.202	5819	79	13.2473	40.624	1	BRAC4002.3c_ROI3_MRTX.csv	MRTX	27	BRAC4002.3c_ROI3_MRTX.	11	11_MRTX	11_BRAC4002.3c_ROI3_MRTX.	27A	Tumour_metacluster	Tumour	Inf	190.151	91.1422	125.732	55.9208	74.2684	96.3886	21.6099	569.125	77.4284	159.972	9.21429	183.786	164.756	71.2182	0	32.3489	BRAC4002.3c_MRTX	BRAC4002.3c_ROI3_MRTX.t2	20_MRTX	Tumour
0	0.334495	0.06235	0.0700307	0.391889	0.314755	0.0831397	0.431951	0	0	0	0.416141	0.425236	0.753344	0	0	0	0	0.120947	0.435645	0	0	0.118232	0	0.108979	5820	2809.78	727.514	5820	107	14.4936	54.764	1	BRAC4002.3c_ROI3_MRTX.csv	MRTX	27	BRAC4002.3c_ROI3_MRTX.	11	11_MRTX	11_BRAC4002.3c_ROI3_MRTX.	27B	27B_Type2_macrophages	Macrophages type 2	Inf	116.144	35.1746	76.2623	62.2443	36.2314	106.273	101.737	676.671	86.8741	25.7648	0	164.26	214.859	50.8657	31.5121	88.1604	BRAC4002.3c_MRTX	BRAC4002.3c_ROI3_MRTX.t2	20_MRTX	Tumour
0.0178459	0.199504	0.309126	0.0490502	0.791028	0.589912	0.0208795	0.265441	0	0	0	0.432472	0.43729	0.129856	0	0	0	0	0.531485	0.463422	0	0	0.0879213	0	0.380589	5821	2872.7	729.776	5821	76	12.4285	39.796	1	BRAC4002.3c_ROI3_MRTX.csv	MRTX	20	BRAC4002.3c_ROI3_MRTX.	11	11_MRTX	11_BRAC4002.3c_ROI3_MRTX.	20B	20B_Dendritic_cells	Dendritic cells other	Inf	53.6073	40.0396	83.8325	116.241	0	106.808	98.8874	725.498	34.0458	6.70118	17.261	112.846	251.68	58.6485	13.2812	50.2412	BRAC4002.3c_MRTX	BRAC4002.3c_ROI3_MRTX.t2	20_MRTX	Tumour
0	0.156311	0.176318	0.0279237	0.352321	0.317235	0	0.511967	0	0	0	0.55048	0.540772	0.00798974	0	0	0	0	0.192436	0.284911	0	0	0.265729	0	0.104408	5822	2922.33	727.82	5822	89	13.8543	43.866	1	BRAC4002.3c_ROI3_MRTX.csv	MRTX	2	BRAC4002.3c_ROI3_MRTX.	11	11_MRTX	11_BRAC4002.3c_ROI3_MRTX.	2	Tumour_metacluster	Tumour	Inf	13.297	32.1721	57.0509	68.9131	49.6186	69.6522	99.2252	763.206	8.0847	16.8339	39.9658	87.7173	284.674	24.1594	0	8.00821	BRAC4002.3c_MRTX	BRAC4002.3c_ROI3_MRTX.t2	20_MRTX	Tumour
0	0.248616	0.0882905	0.0159308	0.245087	0.07702	0	0.13903	0	0	0	0.674681	0.620979	0.0091165	0	0	0	0	0.172607	0.146189	0	0	0.0317641	0	0.0227947	5823	2930.22	729.179	5823	78	12.6416	36.968	1	BRAC4002.3c_ROI3_MRTX.csv	MRTX	19	BRAC4002.3c_ROI3_MRTX.	11	11_MRTX	11_BRAC4002.3c_ROI3_MRTX.	19	Unclassified	Unclassified	Inf	12.6866	29.6893	52.0166	62.5344	56.5754	63.8993	99.9462	770.328	8.49177	23.7191	45.2802	84.1009	291.461	22.5138	8.00821	0	BRAC4002.3c_MRTX	BRAC4002.3c_ROI3_MRTX.t2	20_MRTX	Tumour
0	0.209362	0.0918867	0.0279237	0.306188	0.27679	0	0.139882	0	0	0	0.458891	0.469238	0.00798974	0	0	0	0	0.121613	0.394248	0	0	0.198804	0	0.11199	5824	1691.79	729.809	5824	89	12.19	35.452	1	BRAC4002.3c_ROI3_MRTX.csv	MRTX	2	BRAC4002.3c_ROI3_MRTX.	11	11_MRTX	11_BRAC4002.3c_ROI3_MRTX.	2	Tumour_metacluster	Tumour	Inf	49.9704	16.6539	29.7964	55.6397	10.7558	22.4914	66.1387	306.95	7.3159	8.95536	76.7475	44.8379	42.0446	159.838	0	28.316	BRAC4002.3c_MRTX	BRAC4002.3c_ROI3_MRTX.t2	20_MRTX	Tumour
0	0.236794	0.0377759	0.0528768	0.526204	0.319375	0.0242136	0.181875	0	0	0	0.366251	0.300922	0.00504317	0	0	0	0	0.259396	0.274997	0	0.290642	0.154418	0	0.0835288	5825	1754.38	729.021	5825	47	9.45454	31.968	1	BRAC4002.3c_ROI3_MRTX.csv	MRTX	2	BRAC4002.3c_ROI3_MRTX.	11	11_MRTX	11_BRAC4002.3c_ROI3_MRTX.	2	Tumour_metacluster	Tumour	Inf	102.828	10.4529	46.2964	111.841	17.223	47.2713	16.1426	307.041	17.6516	11.1999	57.1092	46.3683	22.8633	175.145	0	71.6345	BRAC4002.3c_MRTX	BRAC4002.3c_ROI3_MRTX.t2	20_MRTX	Tumour
0	0.219214	0.0645625	0.0225928	0.64384	0.31595	0	0.090855	0	0	0	0.450213	0.409735	0.22299	0.0967811	0	0	0	0.388901	0.153572	0	0.112275	0.0937348	0	0.176265	5826	1807.47	728.346	5826	55	10.3415	29.038	1	BRAC4002.3c_ROI3_MRTX.csv	MRTX	18	BRAC4002.3c_ROI3_MRTX.	11	11_MRTX	11_BRAC4002.3c_ROI3_MRTX.	18	Tumour_metacluster	Tumour	Inf	81.8364	38.4901	37.5154	60.1262	53.159	16.6846	49.166	316.969	37.4481	64.0592	10.4386	91.7096	74.8977	202.903	0	82.9008	BRAC4002.3c_MRTX	BRAC4002.3c_ROI3_MRTX.t2	20_MRTX	Tumour
0	0.186192	0.107295	0.0743356	0.666388	0.351896	0.179287	0.761644	0	0	0.0519251	0.456022	0.418728	0.395853	0	0	0	0	0.281252	0.191896	0	0.0403288	0.110677	0	0.01116	5827	2167.32	731.207	5827	116	13.3455	43.866	1	BRAC4002.3c_ROI3_MRTX.csv	MRTX	27	BRAC4002.3c_ROI3_MRTX.	11	11_MRTX	11_BRAC4002.3c_ROI3_MRTX.	27B	27B_Type2_macrophages	Macrophages type 2	Inf	114.619	17.3244	74.2634	23.2798	36.6085	139.671	42.8755	486.544	81.4794	192.002	0	167.716	146.713	127.861	18.2481	69.1311	BRAC4002.3c_MRTX	BRAC4002.3c_ROI3_MRTX.t2	20_MRTX	Tumour
0	0.170815	0.130169	0.0101853	0.442977	0.238886	0	0.180279	0	0	0	0.495038	0.497788	0.26838	0	0	0	0	0.0531551	0.0523578	0	0.0506159	0.0496423	0	0.0988245	5828	2303.68	729.443	5828	122	14.6866	46.038	1	BRAC4002.3c_ROI3_MRTX.csv	MRTX	28	BRAC4002.3c_ROI3_MRTX.	11	11_MRTX	11_BRAC4002.3c_ROI3_MRTX.	28	28_Type2_macrophages	Macrophages type 2	Inf	86.526	42.0651	185.091	145.618	153.683	192.542	69.8945	462.325	78.9058	290.643	0	109.55	187.974	89.4732	10.7654	30.0507	BRAC4002.3c_MRTX	BRAC4002.3c_ROI3_MRTX.t2	20_MRTX	Tumour
0	0.0843132	0.0546172	0	0.604244	0.49223	0.0641149	0.236616	0	0	0	0.360664	0.332473	0.418011	0	0	0	0	0.032129	0.299679	0	0	0	0	0.192999	5829	2366.27	729.152	5829	33	8.45331	27.312	1	BRAC4002.3c_ROI3_MRTX.csv	MRTX	16	BRAC4002.3c_ROI3_MRTX.	11	11_MRTX	11_BRAC4002.3c_ROI3_MRTX.	16	16_Type2_macrophages	Macrophages type 2	Inf	131.422	13.5627	244.891	207.761	156.702	240.276	29.5039	464.897	91.4524	276.962	0	131.02	201.291	119.131	4.60943	61.3514	BRAC4002.3c_MRTX	BRAC4002.3c_ROI3_MRTX.t2	20_MRTX	Tumour
0	0.267672	0.079546	0.020042	0.499126	0.359957	0	0.285866	0	0	0	0.433099	0.520329	0.812166	0	0	0	0	0.241097	0.161352	0	0.0497995	0.0532818	0	0.198543	5830	2529.39	728.403	5830	62	10.1406	31.21	1	BRAC4002.3c_ROI3_MRTX.csv	MRTX	16	BRAC4002.3c_ROI3_MRTX.	11	11_MRTX	11_BRAC4002.3c_ROI3_MRTX.	16	16_Type2_macrophages	Macrophages type 2	Inf	184.303	48.5113	188.602	142.542	172.831	181.085	17.333	509.09	118.121	194.185	0	147.517	171.19	96.6624	6.83055	83.4552	BRAC4002.3c_MRTX	BRAC4002.3c_ROI3_MRTX.t2	20_MRTX	Tumour
0	0.623844	0.167305	0	0.469068	0.794171	0.0417591	0.304995	0	0	0	0.547136	0.543009	0.178433	0	0	0	0	1.06572	0.53462	0	0	0.35432	0	0.07155	5831	2751.08	729.816	5831	38	7.28465	24.624	1	BRAC4002.3c_ROI3_MRTX.csv	MRTX	20	BRAC4002.3c_ROI3_MRTX.	11	11_MRTX	11_BRAC4002.3c_ROI3_MRTX.	20B	20B_Dendritic_cells	Dendritic cells other	Inf	174.424	10.7141	105.749	19.0649	0	86.2387	65.8776	636.573	109.147	83.3601	12.6865	213.416	191.885	19.031	16.1457	40.1039	BRAC4002.3c_MRTX	BRAC4002.3c_ROI3_MRTX.t2	20_MRTX	Tumour
0	0.261722	0.147956	0	0.533716	0.332374	0.0462496	0.555446	0	0	0	0.421453	0.439015	1.13255	0	0	0	0	0.115104	0.144074	0	0	0.179094	0	0.0456935	5832	2798.5	729.479	5832	48	9.10583	29.796	1	BRAC4002.3c_ROI3_MRTX.csv	MRTX	16	BRAC4002.3c_ROI3_MRTX.	11	11_MRTX	11_BRAC4002.3c_ROI3_MRTX.	16	16_Type2_macrophages	Macrophages type 2	Inf	127.162	25.0017	78.0401	52.9574	42.5151	98.7498	92.6271	669.804	98.2465	36.2589	0	173.154	211.739	41.0127	40.6492	78.3982	BRAC4002.3c_MRTX	BRAC4002.3c_ROI3_MRTX.t2	20_MRTX	Tumour
0	0.250502	0.116114	0.0253593	0.43923	0.582957	0	0.376252	0	0	0.0307312	0.555796	0.528019	0.0120933	0.108632	0	0	0	0.242264	0.291694	0	0.118863	0.164203	0	0.100911	5833	2914.26	728.439	5833	98	16.0285	41.866	1	BRAC4002.3c_ROI3_MRTX.csv	MRTX	4	BRAC4002.3c_ROI3_MRTX.	11	11_MRTX	11_BRAC4002.3c_ROI3_MRTX.	4	Leukocytes_unclassified	Leukocytes unclassified	Inf	16.484	34.6148	63.9354	76.5167	41.5895	74.4865	97.1658	757.17	0	13.3551	34.0055	90.1544	279.186	26.4197	8.0847	15.9702	BRAC4002.3c_MRTX	BRAC4002.3c_ROI3_MRTX.t2	20_MRTX	Tumour
0	0.231471	1.57545	0.0611889	0.912149	0.691412	0	1.06914	0	0	0	0.314564	0.311806	0.0452909	0	0	0	0	0.257193	0.0921389	0	0	0.760869	0	0.0416379	5834	2978.33	729.361	5834	36	7.83628	26.796	1	BRAC4002.3c_ROI3_MRTX.csv	MRTX	10	BRAC4002.3c_ROI3_MRTX.	11	11_MRTX	11_BRAC4002.3c_ROI3_MRTX.	10	10_Type1_macrophages	Macrophages type 1	Inf	7.32	31.3797	38.3647	31.6884	30.124	54.4681	122.957	809.449	8.60358	0	89.0878	85.4971	329.194	27.8017	41.0083	14.8448	BRAC4002.3c_MRTX	BRAC4002.3c_ROI3_MRTX.t2	20_MRTX	Tumour
0	0.384994	0.277517	0.111516	0.598366	0.492567	0	0.939259	0	0	0	0.612575	0.645602	0.036466	0	0	0	0	0.221661	0.329151	0	0	0.602556	0	0.0527441	5835	1633.5	730.372	5835	78	15.4334	37.21	1	BRAC4002.3c_ROI3_MRTX.csv	MRTX	11	BRAC4002.3c_ROI3_MRTX.	11	11_MRTX	11_BRAC4002.3c_ROI3_MRTX.	11	11_Type1_macrophages	Macrophages type 1	Inf	35.2234	31.8522	35.9808	29.2204	25.7162	41.1054	50.9363	318.303	24.492	0	53.8083	94.4236	99.8823	166.958	22.0376	46.9467	BRAC4002.3c_MRTX	BRAC4002.3c_ROI3_MRTX.t2	20_MRTX	Tumour
0	0.176496	0.0789097	0	0.415408	0.181385	0	0.0994535	0.0238258	0	0.0602331	0.630854	0.614887	0.00948115	0	0	0	0	0.0875051	0.245652	0	0.308757	0.148656	0	0.188701	5836	1728.98	731.08	5836	50	9.38073	30.968	1	BRAC4002.3c_ROI3_MRTX.csv	MRTX	3	BRAC4002.3c_ROI3_MRTX.	11	11_MRTX	11_BRAC4002.3c_ROI3_MRTX.	3	Tumour_metacluster	Tumour	Inf	83.3574	35.795	60.1499	90.3739	33.8225	57.8116	34.2876	303.722	5.59404	14.5319	82.0746	35.587	7.60515	164.608	0	50.2843	BRAC4002.3c_MRTX	BRAC4002.3c_ROI3_MRTX.t2	20_MRTX	Tumour
0	0.395591	0.156108	0.056482	0.716802	0.344034	0	0.467981	0	0	0.136894	0.412367	0.455422	0.0637736	0	0	0	0	0.357425	0.283149	0	0	0.157362	0	0.125258	5837	1743.5	731.667	5837	66	11.1574	36.866	1	BRAC4002.3c_ROI3_MRTX.csv	MRTX	11	BRAC4002.3c_ROI3_MRTX.	11	11_MRTX	11_BRAC4002.3c_ROI3_MRTX.	11	11_Type1_macrophages	Macrophages type 1	Inf	97.1788	21.6486	56.2137	104.424	23.8095	58.4365	21.1552	303.603	12.9292	0	67.5624	41.6429	11.8739	168.592	6.61346	62.9267	BRAC4002.3c_MRTX	BRAC4002.3c_ROI3_MRTX.t2	20_MRTX	Tumour
0	0.131503	0.0703977	0	0.471113	0.0571831	0	0.14978	0	0	0	0.45451	0.480755	0.0389152	0	0	0	0	0.0576328	0.212344	0	0	0.0616319	0	0.0840667	5838	1907.82	729.851	5838	67	10.6612	37.21	1	BRAC4002.3c_ROI3_MRTX.csv	MRTX	3	BRAC4002.3c_ROI3_MRTX.	11	11_MRTX	11_BRAC4002.3c_ROI3_MRTX.	3	Tumour_metacluster	Tumour	Inf	122.088	116.62	124.873	48.0964	109.275	78.2034	39.2137	354.787	18.7328	24.4448	13.1651	50.6001	174.855	203.18	0	89.914	BRAC4002.3c_MRTX	BRAC4002.3c_ROI3_MRTX.t2	20_MRTX	Tumour
0	0.161487	0.0818348	0.020838	0.433808	0.217102	0.00171181	0.0818521	0	0	0	0.554944	0.549571	0.169467	0	0	0	0	0.0641934	0.166714	0	0.0299764	0.0667773	0	0.0789812	5839	1922.78	730.388	5839	309	22.3192	79.248	1	BRAC4002.3c_ROI3_MRTX.csv	MRTX	28	BRAC4002.3c_ROI3_MRTX.	11	11_MRTX	11_BRAC4002.3c_ROI3_MRTX.	28	28_Type2_macrophages	Macrophages type 2	Inf	133.817	130.808	139.481	62.1131	119.872	89.2109	43.9223	362.211	19.8905	32.3778	0	36.7359	186.092	189.986	13.7367	99.7382	BRAC4002.3c_MRTX	BRAC4002.3c_ROI3_MRTX.t2	20_MRTX	Tumour
0	0.188924	0.0362002	0	0.546856	0.472434	0	0.377815	0	0	0	0.653818	0.643948	0.744805	0	0	0	0	0.167068	0.1411	0	0	0.0458815	0	0.0171839	5840	1952	730.611	5840	54	9.88974	32.796	1	BRAC4002.3c_ROI3_MRTX.csv	MRTX	16	BRAC4002.3c_ROI3_MRTX.	11	11_MRTX	11_BRAC4002.3c_ROI3_MRTX.	16	16_Type2_macrophages	Macrophages type 2	Inf	157.867	111.773	168.023	90.1708	143.285	113.745	62.6066	378.663	41.7668	57.0704	0	15.8605	192.241	165.589	11.956	96.8697	BRAC4002.3c_MRTX	BRAC4002.3c_ROI3_MRTX.t2	20_MRTX	Tumour
0	0.122731	0.149478	0.0228001	0.572341	0.152212	0	0.0795058	0	0	0	0.456555	0.462129	0.0375609	0	0	0	0	0.0590096	0.0970247	0	0	0.0151535	0	0.142312	5841	2024.1	730.147	5841	109	13.6567	43.038	1	BRAC4002.3c_ROI3_MRTX.csv	MRTX	3	BRAC4002.3c_ROI3_MRTX.	11	11_MRTX	11_BRAC4002.3c_ROI3_MRTX.	3	Tumour_metacluster	Tumour	Inf	222.193	61.6052	122.472	136.959	97.4815	164.8	116.21	425.896	66.6526	126.721	20.1852	69.4011	214.979	116.263	0	71.1574	BRAC4002.3c_MRTX	BRAC4002.3c_ROI3_MRTX.t2	20_MRTX	Tumour
0	0.122032	0.0622971	0	0.524739	0.100605	0	0.0527383	0	0	0	0.333944	0.33129	0.0460259	0	0	0	0	0.0348947	0.180831	0	0	0	0	0.266477	5842	2032.95	729.632	5842	38	7.75057	30.796	1	BRAC4002.3c_ROI3_MRTX.csv	MRTX	29	BRAC4002.3c_ROI3_MRTX.	11	11_MRTX	11_BRAC4002.3c_ROI3_MRTX.	29	Tumour_metacluster	Tumour	Inf	230.238	59.1283	114.684	128.14	88.8416	164.581	107.528	432.488	58.9535	135.52	13.7969	77.9703	208.169	112.332	0	70.6517	BRAC4002.3c_MRTX	BRAC4002.3c_ROI3_MRTX.t2	20_MRTX	Tumour
0	0.154307	0.0504715	0.0910885	0.604806	0.444716	0.0966304	0.482043	0	0	0	0.395853	0.405272	0.286726	0	0	0	0	0.370115	0.159293	0	0	0.108805	0	0.117544	5843	2137.01	729.924	5843	105	12.8247	46.21	1	BRAC4002.3c_ROI3_MRTX.csv	MRTX	16	BRAC4002.3c_ROI3_MRTX.	11	11_MRTX	11_BRAC4002.3c_ROI3_MRTX.	16	16_Type2_macrophages	Macrophages type 2	Inf	140.307	45.7946	62.9793	30.4923	15.8442	142.091	28.6892	495.31	52.803	175.516	0	181.3	151.725	111.964	10.5375	42.181	BRAC4002.3c_MRTX	BRAC4002.3c_ROI3_MRTX.t2	20_MRTX	Tumour
0	0	0.0650655	0.0454611	0.420901	0.183561	0.056687	0.134327	0	0	0	0.369829	0.435623	0.0793162	0	0	0	0	0.125166	0.164058	0	0	0.113229	0	0.16634	5844	2262.98	731.232	5844	82	12.0823	36.694	1	BRAC4002.3c_ROI3_MRTX.csv	MRTX	28	BRAC4002.3c_ROI3_MRTX.	11	11_MRTX	11_BRAC4002.3c_ROI3_MRTX.	28	28_Type2_macrophages	Macrophages type 2	Inf	71.4001	82.2507	148.135	105.812	129.212	168.185	108.624	466.776	73.0536	258.392	0	114.888	166.386	92.0332	11.1478	8.66741	BRAC4002.3c_MRTX	BRAC4002.3c_ROI3_MRTX.t2	20_MRTX	Tumour
0	0.070261	0.044835	0.0188273	0.390587	0.319962	0.0901009	0.179179	0	0	0	0.381846	0.40738	0.304231	0	0	0	0	0.0638882	0.125711	0	0.0935627	0.0155466	0.292729	0.146642	5845	2473.23	728.621	5845	66	12.0998	37.21	1	BRAC4002.3c_ROI3_MRTX.csv	MRTX	28	BRAC4002.3c_ROI3_MRTX.	11	11_MRTX	11_BRAC4002.3c_ROI3_MRTX.	28	28_Type2_macrophages	Macrophages type 2	Inf	206.6	21.6528	233.745	195.703	210.477	231.864	12.0291	488.17	165.315	212.471	0	160.878	194.332	102.847	6.11946	32.3586	BRAC4002.3c_MRTX	BRAC4002.3c_ROI3_MRTX.t2	20_MRTX	Tumour
0	0.221322	0.042273	0.0591717	0.468237	0.336315	0	0.196793	0	0	0	0.351585	0.393875	0.258577	0	0	0	0	0.0565897	0.19147	0	0	0.0163863	0	0.105485	5846	2491.04	730.286	5846	84	11.5431	39.038	1	BRAC4002.3c_ROI3_MRTX.csv	MRTX	28	BRAC4002.3c_ROI3_MRTX.	11	11_MRTX	11_BRAC4002.3c_ROI3_MRTX.	28	28_Type2_macrophages	Macrophages type 2	Inf	199.64	27.9542	219.874	178.139	204.729	214.781	19.9388	495.827	148.821	203.584	0	156.225	187.183	95.795	19.5716	49.2732	BRAC4002.3c_MRTX	BRAC4002.3c_ROI3_MRTX.t2	20_MRTX	Tumour
0.163442	0.209639	0.138155	0.0144489	0.172845	0.20514	0	0.0283556	0	0	0	0.467862	0.483601	0.00914541	0	0	0	0	0.220874	0.343343	0	0	0.116547	0	0.0532703	5847	2952.53	729.779	5847	86	13.2225	38.28	1	BRAC4002.3c_ROI3_MRTX.csv	MRTX	31	BRAC4002.3c_ROI3_MRTX.	11	11_MRTX	11_BRAC4002.3c_ROI3_MRTX.	31	31_Bcells	B cells	Inf	0	36.3248	39.9462	44.9325	51.7261	54.177	108.141	788.652	23.7143	25.7058	64.6417	80.7684	308.926	33.3792	30.2724	7.66059	BRAC4002.3c_MRTX	BRAC4002.3c_ROI3_MRTX.t2	20_MRTX	Tumour
0	0.349609	0.396713	0.0428484	0.290634	0.169064	0	0.233182	0	0	0	0.382766	0.428861	0	0	0	0	0	0.153162	0.245445	0	0	0.274858	0	0.146674	5848	1591.19	730.345	5848	58	10.2802	27.796	1	BRAC4002.3c_ROI3_MRTX.csv	MRTX	11	BRAC4002.3c_ROI3_MRTX.	11	11_MRTX	11_BRAC4002.3c_ROI3_MRTX.	11	11_Type1_macrophages	Macrophages type 1	Inf	37.7671	73.8564	76.5461	56.4669	46.4504	82.4294	74.2714	332.997	16.7225	0	70.2218	134.741	142.119	184.28	14.4639	8.50556	BRAC4002.3c_MRTX	BRAC4002.3c_ROI3_MRTX.t2	20_MRTX	Tumour
0	0.471692	0.425063	1.72228	0.528026	1.31194	1.45365	0.39125	0	0.0290799	0.0449501	0.442967	0.460078	0.0106132	0	0	0	0	0.619714	0.43237	0	0.0977521	0.536478	0	0.169126	5849	1672.87	731.343	5849	134	16.8327	45.936	1	BRAC4002.3c_ROI3_MRTX.csv	MRTX	15	BRAC4002.3c_ROI3_MRTX.	11	11_MRTX	11_BRAC4002.3c_ROI3_MRTX.	15A	15A_CD4_Tcells	CD4 T cells	Inf	37.7732	0	15.351	41.2122	21.8336	13.4026	56.4384	308.149	24.9768	10.0336	65.72	60.0008	60.5739	158.523	13.8952	33.3282	BRAC4002.3c_MRTX	BRAC4002.3c_ROI3_MRTX.t2	20_MRTX	Tumour
0	0.215821	0.0378983	0.0703361	0.653201	0.474322	0	0.249385	0	0	0	0.416464	0.433686	0.0134167	0	0	0	0	0.0567401	0.318901	0	0.058256	0.239402	0	0.204037	5850	1718.89	730.981	5850	53	11.9188	30.968	1	BRAC4002.3c_ROI3_MRTX.csv	MRTX	2	BRAC4002.3c_ROI3_MRTX.	11	11_MRTX	11_BRAC4002.3c_ROI3_MRTX.	2	Tumour_metacluster	Tumour	Inf	74.0389	42.0346	54.4981	80.8154	30.3774	48.0106	43.8468	303.906	5.20071	24.6226	87.562	34.8068	15.6451	162.247	0	42.4314	BRAC4002.3c_MRTX	BRAC4002.3c_ROI3_MRTX.t2	20_MRTX	Tumour
0	0.178895	0.0894114	0.0358444	0.545564	0.129454	0	0.124461	0	0	0	0.339171	0.398319	0.117202	0	0	0	0	0.15373	0.177153	0	0.0787186	0.00794104	0	0.20665	5851	2202.15	732.231	5851	104	13.7648	42.522	1	BRAC4002.3c_ROI3_MRTX.csv	MRTX	17	BRAC4002.3c_ROI3_MRTX.	11	11_MRTX	11_BRAC4002.3c_ROI3_MRTX.	17	Tumour_metacluster	Tumour	Inf	89.1495	22.7196	97.5176	48.4632	69.634	144.466	72.4593	478.211	73.2203	214.378	15.6202	144.219	148.143	122.663	0	66.1823	BRAC4002.3c_MRTX	BRAC4002.3c_ROI3_MRTX.t2	20_MRTX	Tumour
0	0.198738	0.105683	0	0.438482	0.331941	0	0.169181	0	0	0	0.323228	0.376479	0.219842	0.0760423	0	0	0	0.269771	0.225239	0	0	0.213081	0	0.406166	5852	2218.2	731.814	5852	70	11.4617	35.038	1	BRAC4002.3c_ROI3_MRTX.csv	MRTX	29	BRAC4002.3c_ROI3_MRTX.	11	11_MRTX	11_BRAC4002.3c_ROI3_MRTX.	29	Tumour_metacluster	Tumour	Inf	80.6148	38.0659	109.78	62.9067	85.1481	148.544	87.0866	474.315	67.9391	225.123	9.76665	134.318	150.654	112.094	0	50.2756	BRAC4002.3c_MRTX	BRAC4002.3c_ROI3_MRTX.t2	20_MRTX	Tumour
0	0.109111	0.0617141	0.0208841	0.453922	0.170226	0	0.110331	0	0.00967478	0	0.504745	0.454887	0.198279	0	0	0	0	0.0527406	0.124878	0	0.130123	0.0347003	0	0.22916	5853	2293.11	731.479	5853	119	14.1647	48.694	1	BRAC4002.3c_ROI3_MRTX.csv	MRTX	29	BRAC4002.3c_ROI3_MRTX.	11	11_MRTX	11_BRAC4002.3c_ROI3_MRTX.	29	Tumour_metacluster	Tumour	Inf	79.5099	52.5683	175.899	135.475	153.736	186.839	80.3694	464.711	75.4132	282.935	10.7654	111.085	182.99	89.9226	0	19.9328	BRAC4002.3c_MRTX	BRAC4002.3c_ROI3_MRTX.t2	20_MRTX	Tumour
0	0.24674	0.108132	0.219283	0.621471	0.239728	0.211438	0.168455	0	0	0	0.252216	0.310821	0.294596	0	0	0	0	0.0275153	0.121625	0	0	0.0242902	0	0.0925639	5854	2345.68	731.853	5854	34	7.60783	23.796	1	BRAC4002.3c_ROI3_MRTX.csv	MRTX	15	BRAC4002.3c_ROI3_MRTX.	11	11_MRTX	11_BRAC4002.3c_ROI3_MRTX.	15A	15A_CD4_Tcells	CD4 T cells	Inf	113.192	0	225.775	187.575	150.324	225.374	38.5691	465.719	82.6186	290.578	10.699	123.189	206.631	108.413	8.79872	72.106	BRAC4002.3c_MRTX	BRAC4002.3c_ROI3_MRTX.t2	20_MRTX	Tumour
0	0.128336	0.0369889	0	0.437404	0.309209	0.0123972	0.240776	0	0	0.0941143	0.441104	0.444584	0.42434	0	0	0	0	0.0723885	0.134726	0	0.0994104	0.0647164	0	0.0373625	5855	2505.99	731.125	5855	128	17.3828	50.694	1	BRAC4002.3c_ROI3_MRTX.csv	MRTX	28	BRAC4002.3c_ROI3_MRTX.	11	11_MRTX	11_BRAC4002.3c_ROI3_MRTX.	28	28_Type2_macrophages	Macrophages type 2	Inf	194.357	33.637	208.356	163.614	191.345	200.777	18.0159	502.144	135.541	197.598	0	153.276	181.591	92.7229	25.1697	63.7271	BRAC4002.3c_MRTX	BRAC4002.3c_ROI3_MRTX.t2	20_MRTX	Tumour
0	0.217809	0.0542291	0	0.314088	0.228347	0	0.168253	0	0	0	0.543221	0.493601	0.484404	0	0	0	0	0.077605	0.311296	0	0	0	0	0.0662807	5856	2817.05	731.905	5856	42	8.90435	24.968	1	BRAC4002.3c_ROI3_MRTX.csv	MRTX	28	BRAC4002.3c_ROI3_MRTX.	11	11_MRTX	11_BRAC4002.3c_ROI3_MRTX.	28	28_Type2_macrophages	Macrophages type 2	Inf	108.474	43.3192	70.4309	70.658	28.0427	106.974	104.08	684.99	81.4261	17.5833	0	155.766	222.131	59.1476	26.0136	88.8431	BRAC4002.3c_MRTX	BRAC4002.3c_ROI3_MRTX.t2	20_MRTX	Tumour
0	0.175591	0.0938807	0.0972473	0.678069	0.199029	0	0.2449	0	0	0	0.529026	0.492312	0.162641	0	0	0	0	0.257607	0.284457	0	0.0630531	0.107613	0	0.240686	5857	2886.33	730.104	5857	115	13.604	44.382	1	BRAC4002.3c_ROI3_MRTX.csv	MRTX	30	BRAC4002.3c_ROI3_MRTX.	11	11_MRTX	11_BRAC4002.3c_ROI3_MRTX.	30	Tumour_metacluster	Tumour	Inf	40.2756	39.6102	89.1607	103.284	13.637	94.9956	95.6099	736.259	27.9846	8.49376	25.759	103.529	260.859	46.1071	0	37.4682	BRAC4002.3c_MRTX	BRAC4002.3c_ROI3_MRTX.t2	20_MRTX	Tumour
0.743528	0.0840577	0.226458	0	0.255491	0.494687	0	0.128689	0	0	0	0.548998	0.535869	0.0129289	0	0	0	0	0.514869	0.266672	0	0	0.14083	0	0.0468979	5858	2968.45	731.109	5858	55	10.0932	29.796	1	BRAC4002.3c_ROI3_MRTX.csv	MRTX	31	BRAC4002.3c_ROI3_MRTX.	11	11_MRTX	11_BRAC4002.3c_ROI3_MRTX.	31	31_Bcells	B cells	Inf	0	39.5869	38.492	36.5663	36.9305	51.3044	115.544	802.369	17.2652	10.0315	79.133	81.2196	322.296	30.375	45.0757	7.16908	BRAC4002.3c_MRTX	BRAC4002.3c_ROI3_MRTX.t2	20_MRTX	Tumour
0	0.00877144	0.0538306	0.00395734	0.000741088	0.0605595	0	0.00118103	0	0	0	0	0.000186898	0.00150974	0.0169521	0	0	0	0	0	0	0	0.0052603	0	0.0109115	5859	706.376	734.43	5859	314	84.5677	157.712	1	BRAC4002.3c_ROI3_MRTX.csv	MRTX	7	BRAC4002.3c_ROI3_MRTX.	11	11_MRTX	11_BRAC4002.3c_ROI3_MRTX.	7	Unclassified	Unclassified	Inf	361.906	197.873	282.148	354.442	375.592	529.786	201.719	285.517	250.488	68.2238	167.395	303.363	199.759	227.557	180.217	0	BRAC4002.3c_MRTX	BRAC4002.3c_ROI3_MRTX.t1	19_MRTX	Normal
0	0.170765	0.278562	0.216105	0.672352	0.854111	0	1.3552	0	0	0	0.370414	0.365067	0.140375	0	0	0	0	0.2457	0.306988	0	0	0.552755	0.26654	0.0650312	5860	1654.87	731.565	5860	46	10.0544	26.796	1	BRAC4002.3c_ROI3_MRTX.csv	MRTX	10	BRAC4002.3c_ROI3_MRTX.	11	11_MRTX	11_BRAC4002.3c_ROI3_MRTX.	10	10_Type1_macrophages	Macrophages type 1	Inf	31.5965	12.1586	17.7856	31.0711	36.4411	22.4237	50.9609	311.568	37.9978	0	57.9323	75.4447	78.4821	160.59	22.0598	44.6989	BRAC4002.3c_MRTX	BRAC4002.3c_ROI3_MRTX.t2	20_MRTX	Tumour
0	0.192984	0.227463	0.243814	0.536213	0.733292	0.164428	0.876664	0	0	0	0.509828	0.51242	0.102353	0	0	0	0	0.359543	0.440214	0	0	0.516167	0	0.143678	5861	1682.88	730.767	5861	60	11.6677	31.624	1	BRAC4002.3c_ROI3_MRTX.csv	MRTX	10	BRAC4002.3c_ROI3_MRTX.	11	11_MRTX	11_BRAC4002.3c_ROI3_MRTX.	10	10_Type1_macrophages	Macrophages type 1	Inf	43.7951	9.32039	22.0064	48.5959	14.1863	16.3876	61.2233	307.135	15.3293	0	71.3199	51.8164	50.6908	158.703	8.95536	29.5135	BRAC4002.3c_MRTX	BRAC4002.3c_ROI3_MRTX.t2	20_MRTX	Tumour
0	0.0818039	0.142071	0.0277367	0.514709	0.255893	0	0.202997	0	0	0.0171117	0.501974	0.508028	0.0159045	0	0	0	0	0.0824028	0.269255	0	0.0827028	0.164347	0	0.160154	5862	1706.59	732.192	5862	224	19.7491	66.076	1	BRAC4002.3c_ROI3_MRTX.csv	MRTX	2	BRAC4002.3c_ROI3_MRTX.	11	11_MRTX	11_BRAC4002.3c_ROI3_MRTX.	2	Tumour_metacluster	Tumour	Inf	63.6679	29.7315	42.3597	69.923	20.4154	36.7806	55.4549	303.253	12.307	23.7488	89.4814	38.9081	27.0583	158.866	0	35.6093	BRAC4002.3c_MRTX	BRAC4002.3c_ROI3_MRTX.t2	20_MRTX	Tumour
0	0.219898	0.190246	0	0.516789	0.163932	0.0357398	0.0634018	0	0	0	0.523266	0.54943	0.035234	0	0	0	0	0.115905	0.277269	0	0.0834478	0.0250263	0	0.284728	5863	1852.32	731.824	5863	74	11.617	35.796	1	BRAC4002.3c_ROI3_MRTX.csv	MRTX	29	BRAC4002.3c_ROI3_MRTX.	11	11_MRTX	11_BRAC4002.3c_ROI3_MRTX.	29	Tumour_metacluster	Tumour	Inf	91.342	64.9041	73.8097	25.7547	78.9306	52.5632	65.6533	328.065	34.9348	51.5618	6.89872	105.271	119.326	230.511	0	67.3703	BRAC4002.3c_MRTX	BRAC4002.3c_ROI3_MRTX.t2	20_MRTX	Tumour
0	0.139339	0.187269	0	0.493016	0.36845	0.0556788	0.261109	0	0	0	0.513379	0.554035	0.227049	0.112062	0	0	0	0.253069	0.108082	0	0.0325007	0.135405	0	0.0323085	5864	2127.45	733.421	5864	95	13.764	42.038	1	BRAC4002.3c_ROI3_MRTX.csv	MRTX	28	BRAC4002.3c_ROI3_MRTX.	11	11_MRTX	11_BRAC4002.3c_ROI3_MRTX.	28	28_Type2_macrophages	Macrophages type 2	Inf	146.898	41.6363	66.0273	40.0852	13.7479	147.914	33.4748	501.602	46.3681	174.687	0	172.108	158.159	104.658	13.4396	32.3528	BRAC4002.3c_MRTX	BRAC4002.3c_ROI3_MRTX.t2	20_MRTX	Tumour
0	0.0741956	0.0593616	0.0994084	0.424081	0.181551	0.010579	0.127285	0	0	0.0602331	0.305541	0.336573	0.107453	0	0	0	0	0.22401	0.206587	0	0	0.187697	0	0.392066	5865	2237.5	732.04	5865	50	12.1458	29.898	1	BRAC4002.3c_ROI3_MRTX.csv	MRTX	29	BRAC4002.3c_ROI3_MRTX.	11	11_MRTX	11_BRAC4002.3c_ROI3_MRTX.	29	Tumour_metacluster	Tumour	Inf	73.0471	56.9173	126.037	81.2848	104.147	156.169	105.442	471.028	67.0691	239.319	6.21737	124.775	156.507	101.951	0	31.1865	BRAC4002.3c_MRTX	BRAC4002.3c_ROI3_MRTX.t2	20_MRTX	Tumour
0	0.260844	0.0369889	0.0776628	0.431798	0.17972	0	0.158615	0	0	0	0.309895	0.296486	0.0814787	0	0	0	0	0.138718	0.236457	0	0	0.0774251	0	0.396134	5866	2246.53	731.469	5866	32	8.70829	24.968	1	BRAC4002.3c_ROI3_MRTX.csv	MRTX	29	BRAC4002.3c_ROI3_MRTX.	11	11_MRTX	11_BRAC4002.3c_ROI3_MRTX.	29	Tumour_metacluster	Tumour	Inf	71.7159	65.9262	133.596	89.8477	112.966	159.818	113.956	469.085	67.8901	245.763	7.06995	120.486	159.353	97.5307	0	22.5736	BRAC4002.3c_MRTX	BRAC4002.3c_ROI3_MRTX.t2	20_MRTX	Tumour
0	0.158344	0.0583949	0.0909223	0.504832	0.355416	0.0774071	0.21982	0	0	0	0.322019	0.366581	0.390668	0	0	0	0	0.0775137	0.160303	0	0.0753066	0.0402862	0	0.425822	5867	2369.76	732.171	5867	41	10.0913	27.968	1	BRAC4002.3c_ROI3_MRTX.csv	MRTX	29	BRAC4002.3c_ROI3_MRTX.	11	11_MRTX	11_BRAC4002.3c_ROI3_MRTX.	29	Tumour_metacluster	Tumour	Inf	132.706	16.5571	249.031	211.534	154.674	244.861	32.6406	468.301	90.1989	272.356	4.60943	135.473	197.294	123.715	0	56.7477	BRAC4002.3c_MRTX	BRAC4002.3c_ROI3_MRTX.t2	20_MRTX	Tumour
0	0.134155	0.00924723	0.0976668	0.541759	0.539289	0.00826482	0.568791	0	0	0	0.262493	0.272701	0.383993	0	0	0	0	0.05078	0.181055	0	0	0	0	0.29449	5868	2437.02	732.031	5868	64	10.8691	39.452	1	BRAC4002.3c_ROI3_MRTX.csv	MRTX	16	BRAC4002.3c_ROI3_MRTX.	11	11_MRTX	11_BRAC4002.3c_ROI3_MRTX.	16	16_Type2_macrophages	Macrophages type 2	Inf	193.137	33.1373	250.064	230.007	184.607	264.711	19.8051	480.865	134.553	228.15	0	181.273	186.863	118.779	6.59691	20.6307	BRAC4002.3c_MRTX	BRAC4002.3c_ROI3_MRTX.t2	20_MRTX	Tumour
0	0.06646	0.0946681	0.00509264	0.322414	0.177265	0.0296926	0.148631	0	0	0	0.622037	0.611184	0.324178	0	0	0	0	0.0368463	0.0835849	0	0	0.0203082	0.0845104	0.0787192	5869	2458.42	732.832	5869	244	20.5166	74.42	1	BRAC4002.3c_ROI3_MRTX.csv	MRTX	28	BRAC4002.3c_ROI3_MRTX.	11	11_MRTX	11_BRAC4002.3c_ROI3_MRTX.	28	28_Type2_macrophages	Macrophages type 2	Inf	212.952	22.9382	248.539	208.968	197.379	244.209	15.6077	487.556	151.786	215.856	0	171.061	187.684	105.746	12.1255	24.0256	BRAC4002.3c_MRTX	BRAC4002.3c_ROI3_MRTX.t2	20_MRTX	Tumour
0	0.0951226	0.0758747	0.0637233	0.494966	0.130489	0.0135628	0.135044	0	0	0	0.327	0.275213	0.366317	0	0	0	0	0.0625071	0.175743	0	0	0.0211761	0	0.222457	5870	2479.69	731.564	5870	39	11.2767	29.968	1	BRAC4002.3c_ROI3_MRTX.csv	MRTX	28	BRAC4002.3c_ROI3_MRTX.	11	11_MRTX	11_BRAC4002.3c_ROI3_MRTX.	28	28_Type2_macrophages	Macrophages type 2	Inf	205.97	27.8257	229.941	188.686	212.905	224.768	18.6111	493.09	158.218	206.995	0	161.154	192.895	97.7704	8.32069	39.4443	BRAC4002.3c_MRTX	BRAC4002.3c_ROI3_MRTX.t2	20_MRTX	Tumour
0	0.380261	0.0896701	0	0.558035	1.05593	0	0.0750882	0	0	0	0.809681	0.887187	0	0	0	0	0	0.190843	0.357802	0	0	0.0500526	0	0.0641036	5871	2996.58	731.242	5871	33	7.06784	20.726	1	BRAC4002.3c_ROI3_MRTX.csv	MRTX	4	BRAC4002.3c_ROI3_MRTX.	11	11_MRTX	11_BRAC4002.3c_ROI3_MRTX.	4	Leukocytes_unclassified	Leukocytes unclassified	Inf	15.9861	16.4537	48.4898	35.0557	19.3203	59.7126	133.91	825.549	0	8.21633	106.253	91.2107	345.198	36.0787	34.4407	8.11162	BRAC4002.3c_MRTX	BRAC4002.3c_ROI3_MRTX.t2	20_MRTX	Tumour
0	0.0421566	0.0134505	0	0.00264434	0.0620616	0	0.00280942	0	0	0	0	0.00133377	0	0	0	0	0	0.00203374	0.0527905	0	0	0	0	0.0146003	5872	1537.84	732.659	5872	44	15.0021	35.038	1	BRAC4002.3c_ROI3_MRTX.csv	MRTX	26	BRAC4002.3c_ROI3_MRTX.	11	11_MRTX	11_BRAC4002.3c_ROI3_MRTX.	26	Unclassified	Unclassified	Inf	70.5956	127.237	124.157	92.2959	96.2942	135.641	120.58	283.924	69.5018	48.3831	113.397	187.28	195.349	214.458	46.1865	0	BRAC4002.3c_MRTX	BRAC4002.3c_ROI3_MRTX.t2	20_MRTX	Tumour
0	0.156608	0.0807031	0.0619321	0.711512	0.458058	0	0.295186	0	0	0	0.367858	0.401114	0.196957	0	0	0	0.245263	0.118564	0.326931	0	0.121878	0.0326	0	0.249272	5873	1837.21	733.526	5873	76	10.6243	36.624	1	BRAC4002.3c_ROI3_MRTX.csv	MRTX	16	BRAC4002.3c_ROI3_MRTX.	11	11_MRTX	11_BRAC4002.3c_ROI3_MRTX.	16	16_Type2_macrophages	Macrophages type 2	Inf	88.4567	51.4706	61.9528	36.5789	74.6234	42.822	62.7101	320.971	46.007	65.1315	0	120.466	104.154	218.51	8.6752	66.988	BRAC4002.3c_MRTX	BRAC4002.3c_ROI3_MRTX.t2	20_MRTX	Tumour
0	0.170532	0.0588175	0.0842444	0.463013	0.157924	0.00896523	0.0998059	0	0	0	0.272288	0.351905	0.0444353	0	0	0	0	0.0806143	0.214741	0	0.156995	0	0	0.518406	5874	1846.24	735.203	5874	59	10.4727	30.452	1	BRAC4002.3c_ROI3_MRTX.csv	MRTX	29	BRAC4002.3c_ROI3_MRTX.	11	11_MRTX	11_BRAC4002.3c_ROI3_MRTX.	29	Tumour_metacluster	Tumour	Inf	92.4429	57.9469	70.3171	31.8248	74.2228	49.4913	63.7569	322.638	37.4701	56.0238	9.18049	111.837	113.128	223.765	0	64.1137	BRAC4002.3c_MRTX	BRAC4002.3c_ROI3_MRTX.t2	20_MRTX	Tumour
0	0.31352	0.184123	0.0552269	0.648509	0.52573	0	0.2131	0	0	0	0.472237	0.458896	0.146687	0	0	0	0	0.20238	0.280181	0	0	0.0550578	0	0.186091	5875	1859.13	732.933	5875	45	9.09226	27.726	1	BRAC4002.3c_ROI3_MRTX.csv	MRTX	16	BRAC4002.3c_ROI3_MRTX.	11	11_MRTX	11_BRAC4002.3c_ROI3_MRTX.	16	16_Type2_macrophages	Macrophages type 2	Inf	95.1127	70.307	80.3554	24.4213	79.9647	51.9756	61.2381	329.721	29.5982	44.9252	0	98.7433	126.083	234.784	6.89872	66.791	BRAC4002.3c_MRTX	BRAC4002.3c_ROI3_MRTX.t2	20_MRTX	Tumour
0	0.349164	0.157563	0.0591717	0.611337	0.354874	0	0.14097	0	0	0	0.500313	0.490125	0.16527	0	0	0	0	0.201037	0.185605	0	0.178215	0.0417105	0	0.165223	5876	1867.78	734.495	5876	105	14.2585	41.28	1	BRAC4002.3c_ROI3_MRTX.csv	MRTX	18	BRAC4002.3c_ROI3_MRTX.	11	11_MRTX	11_BRAC4002.3c_ROI3_MRTX.	18	Tumour_metacluster	Tumour	Inf	100.515	77.451	88.8114	25.6205	81.9615	52.396	56.4723	331.88	23.856	36.559	8.78791	90.5641	134.683	237.025	0	66.9304	BRAC4002.3c_MRTX	BRAC4002.3c_ROI3_MRTX.t2	20_MRTX	Tumour
0	0.271007	0.0669781	0.0507186	0.718648	0.152832	0	0.0932652	0	0	0	0.435668	0.401982	0.0660368	0	0	0	0	0.160458	0.180816	0	0.194763	0.0842722	0	0.34511	5877	1881.35	733.347	5877	49	9.01805	28.382	1	BRAC4002.3c_ROI3_MRTX.csv	MRTX	30	BRAC4002.3c_ROI3_MRTX.	11	11_MRTX	11_BRAC4002.3c_ROI3_MRTX.	30	Tumour_metacluster	Tumour	Inf	106.955	90.4587	100.823	29.5675	89.7767	58.989	47.9749	338.9	23.4982	26.5606	22.2178	77.0819	148.273	225.139	0	72.6697	BRAC4002.3c_MRTX	BRAC4002.3c_ROI3_MRTX.t2	20_MRTX	Tumour
0	0.258651	0.163142	0.0160336	0.329752	0.240025	0.00341257	0.12492	0	0	0	0.663877	0.628794	0.216802	0	0	0	0	0.0766699	0.132033	0	0	0.0106564	0	0.0690138	5878	1962.13	733	5878	155	17.1066	53.108	1	BRAC4002.3c_ROI3_MRTX.csv	MRTX	28	BRAC4002.3c_ROI3_MRTX.	11	11_MRTX	11_BRAC4002.3c_ROI3_MRTX.	28	28_Type2_macrophages	Macrophages type 2	Inf	167.766	101.85	178.432	100.583	150.715	121.742	72.0997	382.9	50.7837	65.7658	0	18.5963	193.178	156.076	10.6264	91.2912	BRAC4002.3c_MRTX	BRAC4002.3c_ROI3_MRTX.t2	20_MRTX	Tumour
0	0.113897	0.0409021	0.0654002	0.532981	0.2767	0.0276988	0.197284	0	0	0	0.418123	0.448397	0.150333	0	0	0	0	0.132966	0.118084	0	0	0	0	0.0701269	5879	1974.98	732.684	5879	57	9.62387	30.624	1	BRAC4002.3c_ROI3_MRTX.csv	MRTX	2	BRAC4002.3c_ROI3_MRTX.	11	11_MRTX	11_BRAC4002.3c_ROI3_MRTX.	2	Tumour_metacluster	Tumour	Inf	178.775	91.3639	167.542	113.037	145.967	133.62	82.7049	391.181	57.3223	78.1928	11.1186	25.4915	198.224	146.377	0	88.8357	BRAC4002.3c_MRTX	BRAC4002.3c_ROI3_MRTX.t2	20_MRTX	Tumour
0	0.193348	0.032879	0	0.421494	0.0677314	0	0.156877	0	0	0	0.277216	0.276288	0.0860593	0	0	0	0	0.124083	0.107047	0	0.114354	0	0	0.120107	5880	2192.85	734.167	5880	54	10.6639	35.038	1	BRAC4002.3c_ROI3_MRTX.csv	MRTX	17	BRAC4002.3c_ROI3_MRTX.	11	11_MRTX	11_BRAC4002.3c_ROI3_MRTX.	17	Tumour_metacluster	Tumour	Inf	93.752	13.5677	92.1701	41.6358	61.2984	144.548	65.1317	482.341	79.1208	209.763	22.0498	151.712	149.16	130.5	0	75.3208	BRAC4002.3c_MRTX	BRAC4002.3c_ROI3_MRTX.t2	20_MRTX	Tumour
0	0.113657	0.0348131	0	0.326965	0.220501	0	0.13981	0	0	0	0.527512	0.520563	0.446066	0	0	0	0	0.0215337	0.153196	0	0	0	0	0.102584	5881	2397.59	731.677	5881	34	7.76559	21.312	1	BRAC4002.3c_ROI3_MRTX.csv	MRTX	28	BRAC4002.3c_ROI3_MRTX.	11	11_MRTX	11_BRAC4002.3c_ROI3_MRTX.	28	28_Type2_macrophages	Macrophages type 2	Inf	157.236	31.7665	253.35	239.175	164.801	267.863	44.3465	471.951	105.991	253.156	0	152.572	190.612	143.877	9.39088	39.2363	BRAC4002.3c_MRTX	BRAC4002.3c_ROI3_MRTX.t2	20_MRTX	Tumour
0	0.176796	0.15369	0	0.448103	0.101608	0	0.165603	0	0	0	0.334209	0.313323	0.121187	0	0	0	0	0.0271481	0.135045	0	0	0.0192062	0	0.0449704	5882	2428.63	732.861	5882	43	7.9312	26.554	1	BRAC4002.3c_ROI3_MRTX.csv	MRTX	32	BRAC4002.3c_ROI3_MRTX.	11	11_MRTX	11_BRAC4002.3c_ROI3_MRTX.	32	Tumour_metacluster	Tumour	Inf	185.038	30.6796	249.343	238.033	179.103	272.435	22.3519	479.589	127.424	232.412	8.4289	176.029	186.067	123.68	0	25.7032	BRAC4002.3c_MRTX	BRAC4002.3c_ROI3_MRTX.t2	20_MRTX	Tumour
0	0.122032	0	0.0327001	0.278305	0.0428987	0.0451335	0.184337	0	0	0	0.392448	0.477397	0.317929	0	0	0	0	0.0401396	0	0	0	0.0217334	0	0.10946	5883	2471.95	734.605	5883	38	8.05296	23.554	1	BRAC4002.3c_ROI3_MRTX.csv	MRTX	32	BRAC4002.3c_ROI3_MRTX.	11	11_MRTX	11_BRAC4002.3c_ROI3_MRTX.	32	Tumour_metacluster	Tumour	Inf	212.413	26.4246	238.072	195.409	205.283	230.896	16.6466	493.417	162.573	207.726	6.11946	166.881	188.213	97.8731	0	34.6317	BRAC4002.3c_MRTX	BRAC4002.3c_ROI3_MRTX.t2	20_MRTX	Tumour
0	0.101318	0.190794	0.0522103	0.268182	0.085113	0	0.0984006	0	0	0	0.495662	0.498823	0.134449	0	0	0	0	0.0807914	0.153935	0	0.0778379	0.0538381	0	0.122855	5884	2536.85	733.941	5884	119	14.6545	43.522	1	BRAC4002.3c_ROI3_MRTX.csv	MRTX	32	BRAC4002.3c_ROI3_MRTX.	11	11_MRTX	11_BRAC4002.3c_ROI3_MRTX.	32	Tumour_metacluster	Tumour	Inf	187.866	57.7824	186.91	133.572	163.557	171.887	19.2791	517.286	108.84	187.368	9.29252	152.837	174.661	92.8714	0	81.372	BRAC4002.3c_MRTX	BRAC4002.3c_ROI3_MRTX.t2	20_MRTX	Tumour
0	0.231142	0.105947	0.012303	0.366449	0.107191	0.00349141	0.113972	0	0	0	0.493044	0.511948	0.113453	0.0175675	0	0	0	0.0742528	0.107788	0	0.06114	0.0535629	0	0.196287	5885	2640.74	735.178	5885	303	26.1605	80.146	1	BRAC4002.3c_ROI3_MRTX.csv	MRTX	32	BRAC4002.3c_ROI3_MRTX.	11	11_MRTX	11_BRAC4002.3c_ROI3_MRTX.	32	Tumour_metacluster	Tumour	Inf	194.798	88.2871	135.163	50.9562	81.8197	93.0771	16.5756	570.863	67.6271	168.365	10.6544	185.508	173.293	65.5673	0	42.8853	BRAC4002.3c_MRTX	BRAC4002.3c_ROI3_MRTX.t2	20_MRTX	Tumour
0	0.4246	0.0672526	0.0171158	0.258825	0.165309	0	0.232501	0	0	0	0.643243	0.589729	0.333995	0	0	0	0	0.388922	0.0935831	0	0.035086	0.21187	0	0.0808178	5886	2692.62	732.023	5886	88	12.7327	36.968	1	BRAC4002.3c_ROI3_MRTX.csv	MRTX	18	BRAC4002.3c_ROI3_MRTX.	11	11_MRTX	11_BRAC4002.3c_ROI3_MRTX.	18	Tumour_metacluster	Tumour	Inf	214.411	51.7532	130.552	23.139	30.4555	83.2547	23.5351	599.636	80.1508	131.847	8.16385	216.482	173.113	61.6314	0	19.578	BRAC4002.3c_MRTX	BRAC4002.3c_ROI3_MRTX.t2	20_MRTX	Tumour
0	2.73029	0.570567	0.0613632	0.453063	0.615304	0	0.205123	0.0114198	0	0	0.402939	0.376255	0.13687	0.0657155	0	0	0	2.11164	0.798483	0	0	1.12896	0	0.0842771	5887	2723.07	731.395	5887	81	11.3061	40.694	1	BRAC4002.3c_ROI3_MRTX.csv	MRTX	20	BRAC4002.3c_ROI3_MRTX.	11	11_MRTX	11_BRAC4002.3c_ROI3_MRTX.	20B	20B_Dendritic_cells	Dendritic cells other	Inf	202.301	26.5937	126.916	10.5127	0	89.1464	53.2493	618.853	91.358	107.322	12.7687	228.147	181.271	34.2894	15.9782	33.6334	BRAC4002.3c_MRTX	BRAC4002.3c_ROI3_MRTX.t2	20_MRTX	Tumour
0	1.3638	0.406347	0.196201	0.775626	1.08009	0.181378	0.332842	0	0	0	0.323513	0.287861	0.342974	0	0	0	0	2.04637	0.739067	0	0	1.00039	0	0.122352	5888	2745.45	733.605	5888	38	7.63678	25.554	1	BRAC4002.3c_ROI3_MRTX.csv	MRTX	20	BRAC4002.3c_ROI3_MRTX.	11	11_MRTX	11_BRAC4002.3c_ROI3_MRTX.	20B	20B_Dendritic_cells	Dendritic cells other	Inf	179.853	16.599	107.539	14.9729	0	82.636	59.5891	635.493	102.573	88.8135	18.295	219.276	192.541	23.3609	13.3365	40.267	BRAC4002.3c_MRTX	BRAC4002.3c_ROI3_MRTX.t2	20_MRTX	Tumour
0	0.111748	0.040992	0	0.405101	0.353324	0	0.279307	0	0	0	0.482341	0.492818	0.824642	0	0	0	0	0.132656	0.281689	0	0	0.170417	0	0.125197	5889	2825.59	733.556	5889	63	10.5669	35.968	1	BRAC4002.3c_ROI3_MRTX.csv	MRTX	16	BRAC4002.3c_ROI3_MRTX.	11	11_MRTX	11_BRAC4002.3c_ROI3_MRTX.	16	16_Type2_macrophages	Macrophages type 2	Inf	99.8331	51.9847	67.8453	79.164	19.3585	111.217	109.701	692.399	74.21	8.89002	0	147.59	227.736	67.7657	18.1993	83.4878	BRAC4002.3c_MRTX	BRAC4002.3c_ROI3_MRTX.t2	20_MRTX	Tumour
0	0.169356	0.0776753	0	0.193987	0.106391	0.0274778	0.134414	0	0	0	0.790713	0.727142	0.0248129	0	0	0	0	0.169338	0.0075415	0	0	0.0843419	0	0.0570528	5890	3006.61	733.883	5890	77	12.6799	33.21	1	BRAC4002.3c_ROI3_MRTX.csv	MRTX	6	BRAC4002.3c_ROI3_MRTX.	11	11_MRTX	11_BRAC4002.3c_ROI3_MRTX.	6	Unclassified	Unclassified	Inf	25.3749	11.2377	57.0228	41.8448	17.6371	63.431	139.542	835.339	9.591	16.4115	115.544	94.4069	354.988	44.4988	33.101	0	BRAC4002.3c_MRTX	BRAC4002.3c_ROI3_MRTX.t2	20_MRTX	Tumour
0	0.290353	0.0839536	0.0317711	0.467871	0.138294	0.0198356	0.0902761	0	0	0	0.386356	0.445313	0.00888858	0	0	0	0	0.0626392	0.390979	0	0.0771893	0.103234	0	0.636775	5891	1767.81	734.712	5891	80	11.3861	36.866	1	BRAC4002.3c_ROI3_MRTX.csv	MRTX	29	BRAC4002.3c_ROI3_MRTX.	11	11_MRTX	11_BRAC4002.3c_ROI3_MRTX.	29	Tumour_metacluster	Tumour	Inf	100.883	9.20419	42.8573	99.9605	25.2157	37.6428	11.4964	302.913	19.7498	24.5021	43.0743	60.1433	34.7891	175.922	0	86.2191	BRAC4002.3c_MRTX	BRAC4002.3c_ROI3_MRTX.t2	20_MRTX	Tumour
0	0.267377	0.0604352	0.034044	0.516334	0.0455685	0	0.0643986	0	0	0	0.509356	0.469634	0.043047	0	0	0	0	0.0682186	0.246476	0	0.084591	0.0272547	0	0.163737	5892	1891.06	734.918	5892	73	11.4484	35.382	1	BRAC4002.3c_ROI3_MRTX.csv	MRTX	5	BRAC4002.3c_ROI3_MRTX.	11	11_MRTX	11_BRAC4002.3c_ROI3_MRTX.	5	Tumour_metacluster	Tumour	Inf	114.181	99.1069	110.456	37.0881	94.3017	63.1692	45.8161	342.067	25.6673	19.7502	28.2515	68.115	157.944	215.702	0	75.9514	BRAC4002.3c_MRTX	BRAC4002.3c_ROI3_MRTX.t2	20_MRTX	Tumour
0	0.0370978	0.0236729	0	0.606082	0.307991	0	0.127698	0	0	0	0.482937	0.426594	0.395623	0	0	0	0	0.0866645	0.211338	0	0	0.0825868	0	0.178059	5893	1942.86	732.84	5893	50	9.4506	30.968	1	BRAC4002.3c_ROI3_MRTX.csv	MRTX	28	BRAC4002.3c_ROI3_MRTX.	11	11_MRTX	11_BRAC4002.3c_ROI3_MRTX.	28	28_Type2_macrophages	Macrophages type 2	Inf	151.434	118.745	159.574	81.942	134.422	104.663	57.4553	371.478	35.0429	47.8067	0	22.0606	187.629	171.762	9.22912	98.6307	BRAC4002.3c_MRTX	BRAC4002.3c_ROI3_MRTX.t2	20_MRTX	Tumour
0	0.206894	0.0501192	0.0443787	0.394683	0.160621	0.00987485	0.0697506	0	0	0	0.418655	0.470647	0.0194638	0	0	0	0	0.0467276	0.10456	0	0	0.0368691	0	0.0866458	5894	1985.54	733.732	5894	112	13.9423	41.796	1	BRAC4002.3c_ROI3_MRTX.csv	MRTX	3	BRAC4002.3c_ROI3_MRTX.	11	11_MRTX	11_BRAC4002.3c_ROI3_MRTX.	3	Tumour_metacluster	Tumour	Inf	188.59	82.4022	158.312	123.583	135.362	143.036	92.4463	397.175	65.0637	88.2005	19.0335	34.5405	201.711	137.885	0	86.0737	BRAC4002.3c_MRTX	BRAC4002.3c_ROI3_MRTX.t2	20_MRTX	Tumour
0	0.285208	0.20613	0	0.648592	0.575053	0.0655001	0.475891	0	0	0	0.287283	0.300016	0.557634	0	0	0	0	0.330286	0.0601768	0	0	0.0417105	0	0.0264367	5895	2151.46	734.63	5895	81	12.7133	39.382	1	BRAC4002.3c_ROI3_MRTX.csv	MRTX	16	BRAC4002.3c_ROI3_MRTX.	11	11_MRTX	11_BRAC4002.3c_ROI3_MRTX.	16	16_Type2_macrophages	Macrophages type 2	Inf	125.552	30.6446	70.7714	26.5717	26.2861	144.188	36.5252	494.783	67.8758	186.476	0	182.056	152.59	115.469	8.33239	53.0292	BRAC4002.3c_MRTX	BRAC4002.3c_ROI3_MRTX.t2	20_MRTX	Tumour
0	0.10305	0.0932818	0	0.595441	0.206182	0.029386	0.204828	0	0	0	0.346789	0.355994	0.165052	0	0	0	0	0.0620479	0.159593	0	0	0.0114704	0	0.136314	5896	2319.79	733.444	5896	72	10.7975	36.038	1	BRAC4002.3c_ROI3_MRTX.csv	MRTX	2	BRAC4002.3c_ROI3_MRTX.	11	11_MRTX	11_BRAC4002.3c_ROI3_MRTX.	2	Tumour_metacluster	Tumour	Inf	93.1547	25.9329	201.619	162.138	147.952	206.838	57.9808	466.255	80.0026	306.416	8.33723	116.133	201.624	97.8713	0	46.5277	BRAC4002.3c_MRTX	BRAC4002.3c_ROI3_MRTX.t2	20_MRTX	Tumour
0	0.286388	0.0740094	0.105009	0.548284	0.405119	0.392253	0.186213	0	0	0	0.349463	0.329761	0.260651	0	0	0	0	0.0407321	0.167542	0	0	0.115614	0	0.14582	5897	2353.21	732.803	5897	71	11.599	39.038	1	BRAC4002.3c_ROI3_MRTX.csv	MRTX	15	BRAC4002.3c_ROI3_MRTX.	11	11_MRTX	11_BRAC4002.3c_ROI3_MRTX.	15A	15A_CD4_Tcells	CD4 T cells	Inf	118.618	0	233.272	195.169	150.448	231.896	35.867	467.242	83.5115	284.226	6.58389	127.419	202.668	113.552	15.7677	70.2183	BRAC4002.3c_MRTX	BRAC4002.3c_ROI3_MRTX.t2	20_MRTX	Tumour
0	0.131959	0	0.0388314	0.397394	0.187607	0.128731	0.211643	0	0	0	0.37775	0.373914	0.456045	0	0	0	0	0.0158886	0.130876	0	0.0964866	0.0172056	0	0.518057	5898	2443.36	733.844	5898	64	13.376	34.21	1	BRAC4002.3c_ROI3_MRTX.csv	MRTX	29	BRAC4002.3c_ROI3_MRTX.	11	11_MRTX	11_BRAC4002.3c_ROI3_MRTX.	29	Tumour_metacluster	Tumour	Inf	198.424	30.0843	248.358	223.423	186.985	258.12	17.7125	484.276	138.635	223.057	6.59691	179.379	185.278	113.404	0	20.9322	BRAC4002.3c_MRTX	BRAC4002.3c_ROI3_MRTX.t2	20_MRTX	Tumour
0	0.074828	0.0849624	0	0.509476	0.327892	0	0.428858	0	0	0	0.257988	0.27838	0.872967	0	0	0	0	0.231813	0.199284	0	0.154379	0.0835252	0	0.32072	5899	2524.78	733.7	5899	40	8.13043	25.21	1	BRAC4002.3c_ROI3_MRTX.csv	MRTX	16	BRAC4002.3c_ROI3_MRTX.	11	11_MRTX	11_BRAC4002.3c_ROI3_MRTX.	16	16_Type2_macrophages	Macrophages type 2	Inf	190.657	47.9527	195.569	144.993	173.938	182.724	10.4011	511.975	118.533	190	0	153.118	177.582	90.72	12.0764	82.5157	BRAC4002.3c_MRTX	BRAC4002.3c_ROI3_MRTX.t2	20_MRTX	Tumour
0	0.123659	0.0131516	0.0828403	0.401587	0.393516	0	0.167483	0	0	0	0.425639	0.433011	0.505582	0	0	0	0	0.354263	0.215463	0	0	0	0	0.237354	5900	2551.64	734.2	5900	45	9.38515	25.624	1	BRAC4002.3c_ROI3_MRTX.csv	MRTX	16	BRAC4002.3c_ROI3_MRTX.	11	11_MRTX	11_BRAC4002.3c_ROI3_MRTX.	16	16_Type2_macrophages	Macrophages type 2	Inf	185.428	70.7653	176.819	119.768	151.201	158.869	8.60132	524.067	97.7157	185.205	0	153.754	172.136	97.5363	13.5146	71.6013	BRAC4002.3c_MRTX	BRAC4002.3c_ROI3_MRTX.t2	20_MRTX	Tumour
0	0.11967	0.0509095	0	0.314515	0.0998324	0.0519641	0.211099	0	0	0	0.65546	0.589192	0.308701	0.0572361	0	0	0	0.0553557	0.071428	0	0	0.0621621	0	0.0483885	5901	2630.11	734.473	5901	93	15.8639	45.522	1	BRAC4002.3c_ROI3_MRTX.csv	MRTX	28	BRAC4002.3c_ROI3_MRTX.	11	11_MRTX	11_BRAC4002.3c_ROI3_MRTX.	28	28_Type2_macrophages	Macrophages type 2	Inf	190.972	95.1012	137.226	56.7383	92.4265	99.5068	17.4102	564.257	66.8702	168.801	0	179.2	173.909	70.3642	10.6544	52.5001	BRAC4002.3c_MRTX	BRAC4002.3c_ROI3_MRTX.t2	20_MRTX	Tumour
0	0.264704	0.422284	0.0288978	0.777066	0.909082	0	1.34678	0	0	0	0.661043	0.626418	0.0415093	0	0	0	0.433487	0.290872	0.471227	0	0.143608	0.786582	0	0.097788	5902	1614.58	735.186	5902	43	9.88605	26.726	1	BRAC4002.3c_ROI3_MRTX.csv	MRTX	10	BRAC4002.3c_ROI3_MRTX.	11	11_MRTX	11_BRAC4002.3c_ROI3_MRTX.	10	10_Type1_macrophages	Macrophages type 1	Inf	46.107	51.3475	52.6607	43.1922	34.015	60.605	62.8963	319.82	7.28161	0	62.4891	113.829	118.572	169.236	11.7282	30.0669	BRAC4002.3c_MRTX	BRAC4002.3c_ROI3_MRTX.t2	20_MRTX	Tumour
0	0.295522	0.125538	0.0376547	0.850675	0.62212	0	0.655986	0	0	0	0.525209	0.457039	0.0534349	0	0	0	0	0.0977429	0.325808	0	0	0.525931	0	0.0476844	5903	1718.88	736.182	5903	33	8.42915	23.14	1	BRAC4002.3c_ROI3_MRTX.csv	MRTX	4	BRAC4002.3c_ROI3_MRTX.	11	11_MRTX	11_BRAC4002.3c_ROI3_MRTX.	4	Leukocytes_unclassified	Leukocytes unclassified	Inf	76.3447	41.4285	53.3691	82.7659	32.7582	49.6684	42.6218	298.707	0	25.0316	91.8845	39.9947	14.3085	157.169	5.20071	46.1656	BRAC4002.3c_MRTX	BRAC4002.3c_ROI3_MRTX.t2	20_MRTX	Tumour
0	0.180419	0.0771866	0.0299761	0.395434	0.110267	0	0.0278592	0	0	0	0.509165	0.486804	0.00650667	0.0208743	0	0	0	0.0670683	0.122626	0	0.0242162	0.0129548	0	0.211898	5904	2089.06	735.878	5904	255	19.667	67.006	1	BRAC4002.3c_ROI3_MRTX.csv	MRTX	1	BRAC4002.3c_ROI3_MRTX.	11	11_MRTX	11_BRAC4002.3c_ROI3_MRTX.	1	Tumour_metacluster	Tumour	Inf	180.771	30.9986	79.4031	75.2526	32.7105	164.884	58.867	469.911	29.3219	165.895	23.3416	134.345	177.442	93.3309	0	21.3245	BRAC4002.3c_MRTX	BRAC4002.3c_ROI3_MRTX.t2	20_MRTX	Tumour
0	0.283488	0.317159	0	0.578343	0.768664	0	0.253499	0	0	0	0.381881	0.364777	0.421046	0	0	0	0	0.360886	0.228568	0	0	0.162399	0	0.22105	5905	2120.52	735.413	5905	46	10.3332	26.796	1	BRAC4002.3c_ROI3_MRTX.csv	MRTX	20	BRAC4002.3c_ROI3_MRTX.	11	11_MRTX	11_BRAC4002.3c_ROI3_MRTX.	20A	20A_Type2_macrophages	Macrophages type 2	Inf	152.165	38.4872	68.5566	46.89	9.81495	151.907	37.794	494.871	42.25	173.946	0	165.447	162.56	100.184	13.6057	25.7667	BRAC4002.3c_MRTX	BRAC4002.3c_ROI3_MRTX.t2	20_MRTX	Tumour
0	0.255013	0.0660766	0.0305559	0.391058	0.10581	0.00433564	0.157297	0	0	0.0246857	0.389763	0.392267	0.240826	0	0	0	0	0.0410638	0.0533674	0	0.12654	0.00676941	0	0.174246	5906	2337.68	735.525	5906	122	14.6416	45.866	1	BRAC4002.3c_ROI3_MRTX.csv	MRTX	32	BRAC4002.3c_ROI3_MRTX.	11	11_MRTX	11_BRAC4002.3c_ROI3_MRTX.	32	Tumour_metacluster	Tumour	Inf	104.672	8.79872	219.237	180.137	145.941	221.541	46.2709	468.906	77.7744	294.45	10.7787	123.42	206.897	107.347	0	64.5307	BRAC4002.3c_MRTX	BRAC4002.3c_ROI3_MRTX.t2	20_MRTX	Tumour
0	0.0843132	0.079027	0.0464525	0.408249	0.258532	0	0.126135	0.00864488	0	0	0.411362	0.404203	0.342655	0	0	0	0	0.0286751	0.138554	0	0	0.0463103	0	0.156222	5907	2391	734.299	5907	107	13.5427	50.796	1	BRAC4002.3c_ROI3_MRTX.csv	MRTX	28	BRAC4002.3c_ROI3_MRTX.	11	11_MRTX	11_BRAC4002.3c_ROI3_MRTX.	28	28_Type2_macrophages	Macrophages type 2	Inf	150.174	33.4585	251.852	232.883	159.723	263.682	42.1975	473.413	99.8038	255.746	0	150.123	189.407	140.5	8.58316	40.3332	BRAC4002.3c_MRTX	BRAC4002.3c_ROI3_MRTX.t2	20_MRTX	Tumour
0	0.172908	0.112998	0.00970785	0.425422	0.111711	0	0.166297	0	0	0	0.3935	0.415692	0.249907	0	0	0	0	0.0998334	0.113898	0	0.0241216	0.0580688	0	0.100859	5908	2565.15	733.664	5908	128	14.3883	44.866	1	BRAC4002.3c_ROI3_MRTX.csv	MRTX	32	BRAC4002.3c_ROI3_MRTX.	11	11_MRTX	11_BRAC4002.3c_ROI3_MRTX.	32	Tumour_metacluster	Tumour	Inf	183.444	82.8522	167.617	107.74	140.825	147.707	10.2577	529.861	89.1084	185.021	10.9289	155.058	170.15	104.138	0	63.7017	BRAC4002.3c_MRTX	BRAC4002.3c_ROI3_MRTX.t2	20_MRTX	Tumour
0	0.180965	0.129475	0.0909223	0.439562	0.590342	0.0516047	0.283592	0	0	0	0.35359	0.367752	0.693831	0	0	0	0	0.387337	0.155796	0	0	0	0	0.0993928	5909	2584	735.585	5909	41	8.6294	25.968	1	BRAC4002.3c_ROI3_MRTX.csv	MRTX	16	BRAC4002.3c_ROI3_MRTX.	11	11_MRTX	11_BRAC4002.3c_ROI3_MRTX.	16	16_Type2_macrophages	Macrophages type 2	Inf	184.989	101.18	158.053	90.2545	125.456	131.22	26.9519	540.723	77.0551	182.059	0	161.35	171.821	99.3748	10.4893	58.9758	BRAC4002.3c_MRTX	BRAC4002.3c_ROI3_MRTX.t2	20_MRTX	Tumour
0	0.765118	0.287253	0	0.49905	0.473523	0	0.279683	0	0	0	0.55497	0.576113	0.343593	0	0	0	0	0.947957	0.280336	0	0.053234	0.549716	0	0.0332282	5910	2707.4	734.483	5910	58	9.07636	28.796	1	BRAC4002.3c_ROI3_MRTX.csv	MRTX	33	BRAC4002.3c_ROI3_MRTX.	11	11_MRTX	11_BRAC4002.3c_ROI3_MRTX.	33A	Tumour_metacluster	Tumour	Inf	217.851	40.1776	136.209	15.2027	15.9782	82.9055	37.7803	610.956	81.8248	121.3	9.23404	228.946	179.113	49.1704	0	32.5771	BRAC4002.3c_MRTX	BRAC4002.3c_ROI3_MRTX.t2	20_MRTX	Tumour
0	0.327885	0.0779987	0	0.63285	0.284498	0	0.548209	0	0	0	0.39764	0.383971	0.188175	0	0	0	0	0.293999	0.314648	0	0	0.144398	0	0.14832	5911	2834.24	735.603	5911	63	11.437	33.624	1	BRAC4002.3c_ROI3_MRTX.csv	MRTX	11	BRAC4002.3c_ROI3_MRTX.	11	11_MRTX	11_BRAC4002.3c_ROI3_MRTX.	11	11_Type1_macrophages	Macrophages type 1	Inf	91.0671	56.6149	65.9212	87.9559	10.4733	115.763	110.692	700.186	67.4415	0	6.77882	139.169	233.927	76.6276	11.9017	78.9549	BRAC4002.3c_MRTX	BRAC4002.3c_ROI3_MRTX.t2	20_MRTX	Tumour
0	0.150454	0.157193	0.00998076	0.527069	0.184905	0.0112974	0.188506	0	0	0	0.638047	0.595933	0.0503077	0	0	0	0	0.336376	0.197099	0	0.0789083	0.103924	0	0.194058	5912	2860.28	734.502	5912	249	19.633	61.592	1	BRAC4002.3c_ROI3_MRTX.csv	MRTX	17	BRAC4002.3c_ROI3_MRTX.	11	11_MRTX	11_BRAC4002.3c_ROI3_MRTX.	17	Tumour_metacluster	Tumour	Inf	65.1772	39.8007	73.7782	112.301	13.2812	115.739	98.7499	719.042	45.7906	19.9443	11.4174	118.758	247.688	69.0167	0	61.0397	BRAC4002.3c_MRTX	BRAC4002.3c_ROI3_MRTX.t2	20_MRTX	Tumour
0	0.137967	0.143382	0	0.68897	0.0330159	0	0.104639	0	0	0	1.23351	1.22385	0	0	0	0	0	0.0180366	0.138997	0	0	0.0356435	0	0.195785	5913	996.556	735.111	5913	99	16.4268	45.592	1	BRAC4002.3c_ROI3_MRTX.csv	MRTX	5	BRAC4002.3c_ROI3_MRTX.	11	11_MRTX	11_BRAC4002.3c_ROI3_MRTX.	5	Tumour_metacluster	Tumour	Inf	93.1208	195.534	116.924	260.707	290.938	256.537	54.5315	313.579	55.0362	275.86	46.1476	319.17	70.9782	198.372	0	20.41	BRAC4002.3c_MRTX	BRAC4002.3c_ROI3_MRTX.t1	19_MRTX	Tumour
0	0	0.0750316	0	0	0.0579949	0	0	0	0	0	0	0	0	0	0	0	0	0	0.00992642	0	0	0	0	0	5914	1474.14	737.214	5914	117	22.7302	63.248	1	BRAC4002.3c_ROI3_MRTX.csv	MRTX	7	BRAC4002.3c_ROI3_MRTX.	11	11_MRTX	11_BRAC4002.3c_ROI3_MRTX.	7	Unclassified	Unclassified	Inf	129.838	191.102	161.77	148.979	159.223	198.842	181.611	226.878	133.195	104.045	173.234	250.78	197.284	195.478	108.996	0	BRAC4002.3c_MRTX	BRAC4002.3c_ROI3_MRTX.t2	20_MRTX	Normal
0	0	0.0463024	0	0.00317321	0.0893687	0	0	0	0	0	0	0	0	0	0	0	0	0.00162699	0.00527905	0	0	0	0	0.00778682	5915	1536.15	737.346	5915	110	23.5765	58.178	1	BRAC4002.3c_ROI3_MRTX.csv	MRTX	7	BRAC4002.3c_ROI3_MRTX.	11	11_MRTX	11_BRAC4002.3c_ROI3_MRTX.	7	Unclassified	Unclassified	Inf	74.6849	129.298	120.933	91.4223	99.3407	137.898	124.154	280.271	71.2008	46.8586	117.223	189.892	196.976	212.228	47.1188	0	BRAC4002.3c_MRTX	BRAC4002.3c_ROI3_MRTX.t2	20_MRTX	Tumour
0	0.340887	0.274267	0	0.421544	0.58452	0.0091198	0.435945	0	0	0	0.595504	0.59037	0.0614863	0	0	0	0	0.361632	0.183857	0	0	0.344327	0	0.0562754	5916	1607.31	734.793	5916	58	10.7042	32.21	1	BRAC4002.3c_ROI3_MRTX.csv	MRTX	4	BRAC4002.3c_ROI3_MRTX.	11	11_MRTX	11_BRAC4002.3c_ROI3_MRTX.	4	Leukocytes_unclassified	Leukocytes unclassified	Inf	43.3371	58.411	59.8819	46.9054	37.5646	67.508	66.6078	322.801	0	7.28161	65.0364	120.561	125.849	172.703	7.86641	23.4218	BRAC4002.3c_MRTX	BRAC4002.3c_ROI3_MRTX.t2	20_MRTX	Tumour
0	0.193313	0.146034	0.0287862	0.580543	0.149108	0	0.112456	0	0	0	0.628754	0.624119	0.0151974	0	0	0	0	0.0563689	0.221625	0	0.244564	0.055512	0	0.478296	5917	1780.74	736.077	5917	259	19.3801	75.076	1	BRAC4002.3c_ROI3_MRTX.csv	MRTX	29	BRAC4002.3c_ROI3_MRTX.	11	11_MRTX	11_BRAC4002.3c_ROI3_MRTX.	29	Tumour_metacluster	Tumour	Inf	96.3751	19.0907	40.024	87.9352	33.8997	28.8477	21.3866	303.603	22.4133	37.5013	30.0783	71.3254	47.6299	181.27	0	94.1018	BRAC4002.3c_MRTX	BRAC4002.3c_ROI3_MRTX.t2	20_MRTX	Tumour
0	0.0732194	0.0467228	0.0327001	0.315697	0.132616	0	0.181725	0	0	0.0792541	0.291919	0.386162	0.504868	0	0	0	0	0.0427086	0.225054	0	0	0.057297	0	0.0922977	5918	2483.24	735.711	5918	38	7.62532	24.382	1	BRAC4002.3c_ROI3_MRTX.csv	MRTX	28	BRAC4002.3c_ROI3_MRTX.	11	11_MRTX	11_BRAC4002.3c_ROI3_MRTX.	28	28_Type2_macrophages	Macrophages type 2	Inf	207.978	33.2805	229.374	184.192	209.104	219.949	15.354	498.191	153.192	201.736	0	163.825	189.769	92.6917	11.344	44.5696	BRAC4002.3c_MRTX	BRAC4002.3c_ROI3_MRTX.t2	20_MRTX	Tumour
0.012917	0.23969	0.0394548	0.0236687	0.319873	0.29695	0.291494	0.349118	0	0	0.0286825	0.427257	0.468785	0.451142	0	0	0	0	0.294408	0.240825	0	0	0.142292	0	0.0340519	5919	2766.69	736.876	5919	105	14.9357	43.28	1	BRAC4002.3c_ROI3_MRTX.csv	MRTX	16	BRAC4002.3c_ROI3_MRTX.	11	11_MRTX	11_BRAC4002.3c_ROI3_MRTX.	16	16_Type2_macrophages	Macrophages type 2	Inf	158.519	17.1346	89.6358	26.8456	14.9644	80.7171	68.9987	652.457	115.527	67.564	0	198.962	205.947	25.0508	18.5632	55.7855	BRAC4002.3c_MRTX	BRAC4002.3c_ROI3_MRTX.t2	20_MRTX	Tumour
0	0.146654	0.0430416	0	0.360431	0.282249	0.164076	0.27723	0	0	0	0.421324	0.427195	0.672561	0	0	0	0	0.0908405	0.257714	0	0	0.0900947	0	0.0167535	5920	2811.6	736.164	5920	55	9.63761	29.21	1	BRAC4002.3c_ROI3_MRTX.csv	MRTX	27	BRAC4002.3c_ROI3_MRTX.	11	11_MRTX	11_BRAC4002.3c_ROI3_MRTX.	27B	27B_Type2_macrophages	Macrophages type 2	Inf	113.651	39.6844	67.4335	67.6548	32.793	100.274	97.1726	683.91	88.0696	22.6449	0	158.45	223.399	55.7095	32.3054	93.0842	BRAC4002.3c_MRTX	BRAC4002.3c_ROI3_MRTX.t2	20_MRTX	Tumour
0	0.269271	0.0879736	0	0.618823	0.245786	0	0.223843	0	0	0	0.531247	0.454708	0.0579469	0	0	0	0	0.349969	0.261574	0	0.0872409	0.0375394	0	0.213655	5921	2883.66	737.743	5921	74	12.0967	37.28	1	BRAC4002.3c_ROI3_MRTX.csv	MRTX	18	BRAC4002.3c_ROI3_MRTX.	11	11_MRTX	11_BRAC4002.3c_ROI3_MRTX.	18	Tumour_metacluster	Tumour	Inf	41.6074	31.6667	83.8458	108.367	11.3915	93.3542	88.5361	739.026	31.9862	8.49769	19.61	99.5118	264.84	45.6358	0	37.4938	BRAC4002.3c_MRTX	BRAC4002.3c_ROI3_MRTX.t2	20_MRTX	Tumour
0	0.361269	0.0926047	0.476161	0.681245	0.40577	0.171799	0.173401	0	0	0	0.645548	0.602153	0.0215481	0	0	0	0	0.265865	0.151813	0	0.122482	0.224554	0	0.0959195	5922	1677.51	738.382	5922	55	10.3779	29.624	1	BRAC4002.3c_ROI3_MRTX.csv	MRTX	15	BRAC4002.3c_ROI3_MRTX.	11	11_MRTX	11_BRAC4002.3c_ROI3_MRTX.	15A	15A_CD4_Tcells	CD4 T cells	Inf	46.2044	0	13.1426	49.4717	23.5063	21.0023	64.8298	300.428	21.3762	9.32039	74.1519	60.9321	55.6298	151.228	8.66258	38.1684	BRAC4002.3c_MRTX	BRAC4002.3c_ROI3_MRTX.t2	20_MRTX	Tumour
0	0.404001	0.186065	0.576924	0.716846	0.601406	0	0.200026	0.35405	0	0	0.439881	0.42126	0.0225742	0	0	0	0	0.117166	0.305431	0	0.47561	0.168332	0	0.124373	5923	1733.13	737.452	5923	84	14.0752	42.28	1	BRAC4002.3c_ROI3_MRTX.csv	MRTX	13	BRAC4002.3c_ROI3_MRTX.	11	11_MRTX	11_BRAC4002.3c_ROI3_MRTX.	13C	13C_CD8_PD1_Tcells	PD1+ CD8 T cells	Inf	89.6839	33.2807	66.9243	96.4283	34.8345	63.5205	28.4032	297.414	11.304	11.8739	77.6132	42.7726	0	159.71	7.60515	57.4403	BRAC4002.3c_MRTX	BRAC4002.3c_ROI3_MRTX.t2	20_MRTX	Tumour
0	0.227416	0.116388	0	0.577869	0.206872	0	0.255256	0	0	0	0.465188	0.557589	0.0382588	0	0	0	0	0.117072	0.244381	0	0	0.117981	0	0.233207	5924	1791.71	737.755	5924	49	9.21525	27.038	1	BRAC4002.3c_ROI3_MRTX.csv	MRTX	29	BRAC4002.3c_ROI3_MRTX.	11	11_MRTX	11_BRAC4002.3c_ROI3_MRTX.	29	Tumour_metacluster	Tumour	Inf	94.3001	27.9995	41.3557	78.1642	43.3196	25.0125	31.4964	304.116	29.6465	48.5969	19.0327	81.5048	58.5838	185.976	0	85.0556	BRAC4002.3c_MRTX	BRAC4002.3c_ROI3_MRTX.t2	20_MRTX	Tumour
0	0.0746409	0.108419	0.0508583	0.475386	0.406866	0	0.229035	0	0	0	0.341312	0.349933	0.33115	0	0	0	0	0.39562	0.111294	0	0	0.0685785	0	0.231161	5925	1810.74	738.26	5925	77	12.4648	43.522	1	BRAC4002.3c_ROI3_MRTX.csv	MRTX	28	BRAC4002.3c_ROI3_MRTX.	11	11_MRTX	11_BRAC4002.3c_ROI3_MRTX.	28	28_Type2_macrophages	Macrophages type 2	Inf	91.3608	30.4613	47.7102	61.1037	59.9147	26.991	50.2407	308.272	44.7174	67.5624	0	98.5743	77.6132	197.204	10.4386	72.7711	BRAC4002.3c_MRTX	BRAC4002.3c_ROI3_MRTX.t2	20_MRTX	Tumour
0	0.177848	0.156736	0	0.437491	0.178772	0	0.19268	0	0	0	0.393694	0.425807	0.31731	0	0	0	0	0.0563092	0.205296	0	0.0336241	0	0	0.256756	5926	1934.72	737.188	5926	96	12.0927	38.452	1	BRAC4002.3c_ROI3_MRTX.csv	MRTX	29	BRAC4002.3c_ROI3_MRTX.	11	11_MRTX	11_BRAC4002.3c_ROI3_MRTX.	29	Tumour_metacluster	Tumour	Inf	147.407	124.265	152.753	75.6915	125.244	95.4373	55.7903	363.225	29.673	38.5979	9.22912	30.7044	181.52	176.256	0	98.915	BRAC4002.3c_MRTX	BRAC4002.3c_ROI3_MRTX.t2	20_MRTX	Tumour
0	0.145741	0.0391986	0.0532545	0.789826	0.153676	0.00595353	0.0943163	0	0	0	0.375327	0.399268	0.0557685	0	0	0	0	0.13752	0.201861	0	0.0441081	0.0564879	0	0.208854	5927	2056.5	735.429	5927	70	12.2113	33.866	1	BRAC4002.3c_ROI3_MRTX.csv	MRTX	30	BRAC4002.3c_ROI3_MRTX.	11	11_MRTX	11_BRAC4002.3c_ROI3_MRTX.	30	Tumour_metacluster	Tumour	Inf	211.531	49.5099	99.6175	106.228	64.6558	159.172	87.1458	445.57	43.961	158.036	24.0618	102.196	196.285	97.9633	0	48.5319	BRAC4002.3c_MRTX	BRAC4002.3c_ROI3_MRTX.t2	20_MRTX	Tumour
0	0.216619	0.0837411	0.0271608	0.500931	0.140266	0	0.0966359	0	0	0	0.507695	0.512324	0.0403094	0	0	0	0.0509288	0.123277	0.0917343	0	0	0.0703608	0	0.273975	5928	2106.63	737.383	5928	183	18.2824	53.522	1	BRAC4002.3c_ROI3_MRTX.csv	MRTX	29	BRAC4002.3c_ROI3_MRTX.	11	11_MRTX	11_BRAC4002.3c_ROI3_MRTX.	29	Tumour_metacluster	Tumour	Inf	163.963	33.4075	73.5418	59.8379	15.8574	158.729	46.9927	482.665	35.1841	171.413	14.0329	151.938	170.146	94.2352	0	16.4041	BRAC4002.3c_MRTX	BRAC4002.3c_ROI3_MRTX.t2	20_MRTX	Tumour
0	0.165281	0.122549	0	0.552373	0.206872	0	0.245334	0	0	0.0717061	0.352953	0.385862	0.137412	0	0	0	0	0.198806	0.140565	0	0.163735	0.0586926	0	0.0916187	5929	2143.82	737.964	5929	84	11.692	40.452	1	BRAC4002.3c_ROI3_MRTX.csv	MRTX	17	BRAC4002.3c_ROI3_MRTX.	11	11_MRTX	11_BRAC4002.3c_ROI3_MRTX.	17	Tumour_metacluster	Tumour	Inf	130.365	37.6849	72.0259	32.6609	24.5127	148.615	37.4195	500.476	62.6093	185.765	8.33239	188.883	157.576	108.438	0	44.713	BRAC4002.3c_MRTX	BRAC4002.3c_ROI3_MRTX.t2	20_MRTX	Tumour
0	0.116115	0.0207657	0	0.174001	0.0479072	0	0.0972618	0	0	0	0.454116	0.439942	0.0249504	0	0	0	0	0.0306607	0.121634	0	0.162504	0.0144889	0	0.134448	5930	2274.32	737.895	5930	57	11.3016	34.624	1	BRAC4002.3c_ROI3_MRTX.csv	MRTX	1	BRAC4002.3c_ROI3_MRTX.	11	11_MRTX	11_BRAC4002.3c_ROI3_MRTX.	1	Tumour_metacluster	Tumour	Inf	66.7439	71.6153	161.243	118.361	141.422	180.125	100.179	472.317	70.0631	271.44	13.1526	119.01	177.808	96.5947	0	6.26408	BRAC4002.3c_MRTX	BRAC4002.3c_ROI3_MRTX.t2	20_MRTX	Tumour
0	0.0889972	0.032879	0.0690336	0.60379	0.471438	0.27605	0.456167	0	0	0	0.304272	0.297258	0.916691	0	0	0	0	0.0956235	0.25491	0	0.218313	0.114704	0	0.109682	5931	2362.39	735.75	5931	36	8.03121	21.554	1	BRAC4002.3c_ROI3_MRTX.csv	MRTX	16	BRAC4002.3c_ROI3_MRTX.	11	11_MRTX	11_BRAC4002.3c_ROI3_MRTX.	16	16_Type2_macrophages	Macrophages type 2	Inf	124.564	9.63959	242.908	204.643	149.373	240.992	36.3774	471.038	83.8534	275.381	0	134.508	196.458	121.54	8.19049	60.7996	BRAC4002.3c_MRTX	BRAC4002.3c_ROI3_MRTX.t2	20_MRTX	Tumour
0	0.152267	0.160068	0	0.441065	0.261832	0.0157895	0.294891	0	0	0	0.512154	0.440848	0.679247	0	0	0	0	0.189877	0.193565	0	0.139646	0.0507996	0	0.131136	5932	2372.21	738.373	5932	67	10.3206	33.382	1	BRAC4002.3c_ROI3_MRTX.csv	MRTX	16	BRAC4002.3c_ROI3_MRTX.	11	11_MRTX	11_BRAC4002.3c_ROI3_MRTX.	16	16_Type2_macrophages	Macrophages type 2	Inf	131.669	19.7978	251.937	214.724	149.413	250.458	39.0797	474.755	85.8901	266.337	0	141.985	190.632	129.941	6.66986	51.1098	BRAC4002.3c_MRTX	BRAC4002.3c_ROI3_MRTX.t2	20_MRTX	Tumour
0	3.33716	0.579454	0.128545	0.510144	0.826346	0.091198	0.207962	0	0	0.165216	0.415042	0.38152	0.118267	0	0	0	0	2.24441	1.00696	0	0	1.26383	0	0.0850285	5933	2724.28	738.069	5933	29	6.99384	21.14	1	BRAC4002.3c_ROI3_MRTX.csv	MRTX	20	BRAC4002.3c_ROI3_MRTX.	11	11_MRTX	11_BRAC4002.3c_ROI3_MRTX.	20B	20B_Dendritic_cells	Dendritic cells other	Inf	200.899	31.4511	122.335	7.62683	0	82.4373	46.9757	624.664	86.2599	109.99	19.5499	233.253	187.928	37.8263	17.2558	40.1836	BRAC4002.3c_MRTX	BRAC4002.3c_ROI3_MRTX.t2	20_MRTX	Tumour
0	0.207863	0.356701	0.0161377	0.772169	0.765695	0	0.872137	0	0	0	0.424186	0.397857	0.129662	0	0	0	0	0.655146	0.356279	0	0	0.239212	0	0.109597	5934	2844.31	738.467	5934	77	13.7406	39.452	1	BRAC4002.3c_ROI3_MRTX.csv	MRTX	20	BRAC4002.3c_ROI3_MRTX.	11	11_MRTX	11_BRAC4002.3c_ROI3_MRTX.	20B	20B_Dendritic_cells	Dendritic cells other	Inf	80.878	46.9483	64.688	98.3857	0	121.354	102.936	709.605	60.5431	10.4733	14.7528	129.173	241.749	83.8836	11.4339	75.0676	BRAC4002.3c_MRTX	BRAC4002.3c_ROI3_MRTX.t2	20_MRTX	Tumour
0	0.0843132	0.0896701	0	0.282544	0.497997	0	0.0957474	0	0	0	0.544331	0.461512	0.00718269	0	0	0	0	0.210235	0.210629	0	0	0.0500526	0	0.0454231	5935	2925.24	736.061	5935	33	8.54614	24.554	1	BRAC4002.3c_ROI3_MRTX.csv	MRTX	24	BRAC4002.3c_ROI3_MRTX.	11	11_MRTX	11_BRAC4002.3c_ROI3_MRTX.	24	Leukocytes_unclassified	Leukocytes unclassified	Inf	4.75268	23.4642	60.4083	70.3479	49.9836	61.4534	91.9401	770.519	0	25.087	37.3764	78.9762	292.404	15.5477	8.74112	8.49177	BRAC4002.3c_MRTX	BRAC4002.3c_ROI3_MRTX.t2	20_MRTX	Tumour
0	0.0802146	0.14945	0	0.131042	0.0227559	0	0.0595051	0	0	0	0.419565	0.406226	0	0	0	0	0	0.302011	0.10888	0	0	0.0172056	0	0.0312284	5936	2959.83	737.458	5936	48	8.6383	24.968	1	BRAC4002.3c_ROI3_MRTX.csv	MRTX	19	BRAC4002.3c_ROI3_MRTX.	11	11_MRTX	11_BRAC4002.3c_ROI3_MRTX.	19	Unclassified	Unclassified	Inf	10.5939	35.4127	45.4291	46.3327	42.1909	45.2587	105.393	799.069	25.7011	20.1944	69.0836	73.5553	319.428	35.54	38.7255	0	BRAC4002.3c_MRTX	BRAC4002.3c_ROI3_MRTX.t2	20_MRTX	Tumour
0.254146	0.26183	0.973744	0	0.788228	0.787971	0	0.249064	0	0	0	0.552395	0.525306	0	0	0	0	0	0.306611	0.132156	0	0	0.481118	0	0.0174806	5937	2981.33	736.041	5937	49	9.65704	29.14	1	BRAC4002.3c_ROI3_MRTX.csv	MRTX	31	BRAC4002.3c_ROI3_MRTX.	11	11_MRTX	11_BRAC4002.3c_ROI3_MRTX.	31	31_Bcells	B cells	Inf	0	25.8028	45.6344	37.8844	23.4947	48.8713	119.852	815.73	11.2962	7.32	90.3264	80.2462	335.555	34.7994	33.7054	15.2426	BRAC4002.3c_MRTX	BRAC4002.3c_ROI3_MRTX.t2	20_MRTX	Tumour
0	0.250441	1.09567	0	0.92068	0.970183	0	0.245044	0	0	0	0.747763	0.755913	0.0184356	0	0	0	0	0.171512	0.252417	0	0.0358657	0.147516	0	0.0260282	5938	2990.44	736.711	5938	90	12.9714	38.452	1	BRAC4002.3c_ROI3_MRTX.csv	MRTX	10	BRAC4002.3c_ROI3_MRTX.	11	11_MRTX	11_BRAC4002.3c_ROI3_MRTX.	10	10_Type1_macrophages	Macrophages type 1	Inf	9.14161	17.2187	49.8115	38.8563	16.5936	51.9161	125.702	823.589	7.17661	0	99.1333	83.4678	343.316	37.9383	29.7832	13.1367	BRAC4002.3c_MRTX	BRAC4002.3c_ROI3_MRTX.t2	20_MRTX	Tumour
0	0.237055	0.0847317	0.0540263	0.34964	0.186605	0	0.553605	0	0	0	0.710837	0.643071	0.0068704	0	0	0	0	0.102316	0.22098	0	0	0.297414	0	0.0402977	5939	1634.28	738.58	5939	69	11.2297	34.452	1	BRAC4002.3c_ROI3_MRTX.csv	MRTX	11	BRAC4002.3c_ROI3_MRTX.	11	11_MRTX	11_BRAC4002.3c_ROI3_MRTX.	11	11_Type1_macrophages	Macrophages type 1	Inf	42.1534	33.6018	32.6835	36.8731	33.9554	43.5997	58.723	310.231	17.8535	0	61.9737	96.9897	98.8624	158.912	13.8928	49.6707	BRAC4002.3c_MRTX	BRAC4002.3c_ROI3_MRTX.t2	20_MRTX	Tumour
0	0.182483	0.135128	0.123685	0.530459	0.159176	0	0.302637	0	0	0	0.409688	0.414111	0.101007	0	0	0	0	0.0503728	0.108514	0	0	0.0344112	0	0.102112	5940	1899.26	735.097	5940	72	10.0941	35.382	1	BRAC4002.3c_ROI3_MRTX.csv	MRTX	2	BRAC4002.3c_ROI3_MRTX.	11	11_MRTX	11_BRAC4002.3c_ROI3_MRTX.	2	Tumour_metacluster	Tumour	Inf	119.733	106.899	118.248	43.4659	99.5696	68.4472	44.4507	345.936	27.3664	17.7112	22.9252	60.3569	166.15	208.267	0	80.4852	BRAC4002.3c_MRTX	BRAC4002.3c_ROI3_MRTX.t2	20_MRTX	Tumour
0	0.201955	0.0550666	0.095585	0.544575	0.434749	0.0900075	0.489127	0	0	0	0.436712	0.460676	0.490587	0.0682431	0	0	0	0.255643	0.0981362	0	0.0791685	0.0211761	0	0.0454647	5941	2160.32	738.333	5941	78	11.6266	39.796	1	BRAC4002.3c_ROI3_MRTX.csv	MRTX	27	BRAC4002.3c_ROI3_MRTX.	11	11_MRTX	11_BRAC4002.3c_ROI3_MRTX.	27B	27B_Type2_macrophages	Macrophages type 2	Inf	116.103	21.2486	77.4061	29.0533	35.0447	147.058	44.001	495.467	77.4785	194.179	0	177.679	154.67	117.906	16.5041	60.4126	BRAC4002.3c_MRTX	BRAC4002.3c_ROI3_MRTX.t2	20_MRTX	Tumour
0	0.145792	0.0924723	0	0.212043	0.102402	0	0.129819	0	0	0	0.520184	0.574633	0.00740715	0	0	0	0	0.0951198	0	0	0.374251	0.103234	0	0.0766515	5942	2268.06	738.25	5942	32	8.27835	23.968	1	BRAC4002.3c_ROI3_MRTX.csv	MRTX	6	BRAC4002.3c_ROI3_MRTX.	11	11_MRTX	11_BRAC4002.3c_ROI3_MRTX.	6	Unclassified	Unclassified	Inf	65.0651	77.8772	155.803	112.393	135.323	176.847	106.058	473.235	71.1701	266.724	8.66741	120.51	174.989	97.8441	6.26408	0	BRAC4002.3c_MRTX	BRAC4002.3c_ROI3_MRTX.t2	20_MRTX	Tumour
0	0.177921	0.0910822	0.00978429	0.40906	0.262581	0	0.163993	0	0	0	0.368545	0.432772	0.198684	0	0	0	0	0.047849	0.0986531	0	0.0766183	0.0265042	0	0.128861	5943	2311.11	737.039	5943	127	15.1382	48.522	1	BRAC4002.3c_ROI3_MRTX.csv	MRTX	28	BRAC4002.3c_ROI3_MRTX.	11	11_MRTX	11_BRAC4002.3c_ROI3_MRTX.	28	28_Type2_macrophages	Macrophages type 2	Inf	84.7507	34.9529	194.693	154.165	145.127	203.168	67.1652	469.819	73.5156	301.006	0	118.011	198.57	98.6088	9.39687	38.7565	BRAC4002.3c_MRTX	BRAC4002.3c_ROI3_MRTX.t2	20_MRTX	Tumour
0	0.0567824	0.19032	0.0253593	0.466087	0.277293	0	0.268443	0	0	0	0.385841	0.393345	0.388159	0	0	0	0	0.0656885	0.0474037	0	0	0.117981	0	0.0442975	5944	2327.08	737.49	5944	49	9.46824	27.968	1	BRAC4002.3c_ROI3_MRTX.csv	MRTX	28	BRAC4002.3c_ROI3_MRTX.	11	11_MRTX	11_BRAC4002.3c_ROI3_MRTX.	28	28_Type2_macrophages	Macrophages type 2	Inf	95.4083	19.4296	209.837	169.974	143.672	214.927	54.9336	470.45	75.4094	301.636	0	121.896	209.558	104.374	8.33723	54.4059	BRAC4002.3c_MRTX	BRAC4002.3c_ROI3_MRTX.t2	20_MRTX	Tumour
0	0.118903	0.131056	0.0318617	0.361754	0.173136	0.0135628	0.109111	0	0	0	0.329738	0.328427	0.0572774	0	0	0	0	0.0288548	0.214546	0	0	0	0	0.287181	5945	2408.33	737.41	5945	39	9.32041	25.968	1	BRAC4002.3c_ROI3_MRTX.csv	MRTX	1	BRAC4002.3c_ROI3_MRTX.	11	11_MRTX	11_BRAC4002.3c_ROI3_MRTX.	1	Tumour_metacluster	Tumour	Inf	164.556	22.4759	246.245	250.453	164.574	280.021	35.6302	479.597	109.16	241.712	10.3173	164.151	183.198	135.331	0	30.3068	BRAC4002.3c_MRTX	BRAC4002.3c_ROI3_MRTX.t2	20_MRTX	Tumour
0	0.0976258	0.0467228	0	0.550208	0.20121	0	0.173297	0	0	0	0.27608	0.333466	0.263491	0	0	0	0	0.147892	0.229222	0	0.0812518	0	0	0.139855	5946	2545.71	737	5946	38	7.8644	24.968	1	BRAC4002.3c_ROI3_MRTX.csv	MRTX	28	BRAC4002.3c_ROI3_MRTX.	11	11_MRTX	11_BRAC4002.3c_ROI3_MRTX.	28	28_Type2_macrophages	Macrophages type 2	Inf	189.128	66.9183	182.899	124.203	154.472	162.638	12.2976	523.91	100.117	183.052	0	156.115	175.858	92.6991	9.37504	77.5175	BRAC4002.3c_MRTX	BRAC4002.3c_ROI3_MRTX.t2	20_MRTX	Tumour
0	0.184712	0.137809	0.0354251	0.314189	0.295065	0.147844	0.309825	0	0	0	0.477094	0.479631	0.418581	0	0	0	0	0.0505046	0.230843	0	0.0812518	0.0217334	0	0.144978	5947	2617.61	737.868	5947	76	13.5464	39.382	1	BRAC4002.3c_ROI3_MRTX.csv	MRTX	28	BRAC4002.3c_ROI3_MRTX.	11	11_MRTX	11_BRAC4002.3c_ROI3_MRTX.	28	28_Type2_macrophages	Macrophages type 2	Inf	191.282	100.927	144.571	62.0822	102.07	104.773	22.3268	560.193	63.9469	174.3	0	176.08	178.673	74.0892	11.9874	63.932	BRAC4002.3c_MRTX	BRAC4002.3c_ROI3_MRTX.t2	20_MRTX	Tumour
0	0.455048	0.0290044	0.0155732	0.423682	0.449295	0.101317	0.259045	0	0	0	0.413666	0.43313	0.605696	0	0	0	0	0.426132	0.203124	0	0	0.213496	0	0.0687355	5948	2688.35	738.975	5948	81	11.5553	35.382	1	BRAC4002.3c_ROI3_MRTX.csv	MRTX	16	BRAC4002.3c_ROI3_MRTX.	11	11_MRTX	11_BRAC4002.3c_ROI3_MRTX.	16	16_Type2_macrophages	Macrophages type 2	Inf	218.131	58.6944	136.788	19.9796	34.4942	76.1914	18.6658	602.371	72.5903	139.291	0	218.406	179.12	63.9445	8.16385	23.3287	BRAC4002.3c_MRTX	BRAC4002.3c_ROI3_MRTX.t2	20_MRTX	Tumour
0	1.82796	0.593847	0	0.485273	0.758192	0.0413128	0.222639	0.00596776	0	0	0.357816	0.331435	0.0943018	0.137367	0	0	0	2.09923	0.890229	0	0.0434614	1.19941	0.158205	0.045151	5949	2737.09	739.355	5949	155	20.2459	64.248	1	BRAC4002.3c_ROI3_MRTX.csv	MRTX	20	BRAC4002.3c_ROI3_MRTX.	11	11_MRTX	11_BRAC4002.3c_ROI3_MRTX.	20B	20B_Dendritic_cells	Dendritic cells other	Inf	188.072	22.516	110.839	13.1823	0	77.9508	50.3854	634.115	92.7774	97.2204	23.4662	225.926	194.064	31.5458	12.7316	42.6751	BRAC4002.3c_MRTX	BRAC4002.3c_ROI3_MRTX.t2	20_MRTX	Tumour
0	0.115305	0.0420098	0.0510659	0.299643	0.27001	0.0182244	0.190091	0	0	0	0.658965	0.625228	0.340784	0	0	0	0	0.0537316	0.0988315	0	0.084591	0.119646	0	0.0176004	5950	2798.44	737.137	5950	73	11.0444	36.624	1	BRAC4002.3c_ROI3_MRTX.csv	MRTX	28	BRAC4002.3c_ROI3_MRTX.	11	11_MRTX	11_BRAC4002.3c_ROI3_MRTX.	28	28_Type2_macrophages	Macrophages type 2	Inf	126.771	28.8077	71.0808	56.4	43.8745	92.0779	86.9273	675.067	100.685	35.8328	0	169.76	218.72	44.6891	45.2996	81.7237	BRAC4002.3c_MRTX	BRAC4002.3c_ROI3_MRTX.t2	20_MRTX	Tumour
0	0.207085	0.116414	0	0.134567	0.153303	0	0.0295071	0	0	0	0.329388	0.329262	0	0	0	0	0	0.269905	0.133674	0	0	0.0289778	0	0.0519691	5951	2949.37	736.754	5951	57	10.3498	27.796	1	BRAC4002.3c_ROI3_MRTX.csv	MRTX	22	BRAC4002.3c_ROI3_MRTX.	11	11_MRTX	11_BRAC4002.3c_ROI3_MRTX.	22	Unclassified	Unclassified	Inf	7.66059	28.8893	47.599	52.1523	52.4364	48.4132	100.503	790.213	24.136	27.089	59.2334	73.8176	310.912	26.6347	28.4796	0	BRAC4002.3c_MRTX	BRAC4002.3c_ROI3_MRTX.t2	20_MRTX	Tumour
0	0.0794953	0.136042	0	0.205402	0.156277	0	0.101407	0	0	0	0.601245	0.545932	0	0	0	0	0	0.301652	0.17999	0	0	0.0471924	0	0.0402319	5952	2966.2	737.914	5952	35	7.36149	21.312	1	BRAC4002.3c_ROI3_MRTX.csv	MRTX	22	BRAC4002.3c_ROI3_MRTX.	11	11_MRTX	11_BRAC4002.3c_ROI3_MRTX.	22	Unclassified	Unclassified	Inf	7.16908	39.5027	45.2897	43.679	36.0164	44.427	108.733	804.492	22.0322	14.8448	75.1548	74.0979	324.682	37.5291	41.7524	0	BRAC4002.3c_MRTX	BRAC4002.3c_ROI3_MRTX.t2	20_MRTX	Tumour
0	0.176392	0.16471	0.0743185	0.379532	0.699009	0	0.166495	0	0	0	0.79158	0.772839	0	0	0	0	0	0.136653	0.10998	0	0	0.0434667	0	0.0169056	5953	2997.61	737.184	5953	38	8.27351	26.312	1	BRAC4002.3c_ROI3_MRTX.csv	MRTX	24	BRAC4002.3c_ROI3_MRTX.	11	11_MRTX	11_BRAC4002.3c_ROI3_MRTX.	24	Leukocytes_unclassified	Leukocytes unclassified	Inf	16.3181	11.1557	53.9146	41.0052	13.2904	55.3023	130.598	829.751	0	7.17661	106.1	86.6381	349.428	41.6179	28.4901	9.591	BRAC4002.3c_MRTX	BRAC4002.3c_ROI3_MRTX.t2	20_MRTX	Tumour
0	0.0319809	0.0204077	0	0.532758	0.295328	0.0439408	0.122226	0	0	0	0.577399	0.49627	0.106564	0	0	0	0	0.0688901	0.122571	0	0	0.0284782	0	0.0600793	5954	1980.21	739.414	5954	58	10.8228	36.21	1	BRAC4002.3c_ROI3_MRTX.csv	MRTX	2	BRAC4002.3c_ROI3_MRTX.	11	11_MRTX	11_BRAC4002.3c_ROI3_MRTX.	2	Tumour_metacluster	Tumour	Inf	186.613	83.2071	165.556	119.677	140.322	136.083	90.6709	389.392	65.8421	81.8868	12.2416	33.9272	194.27	138.022	0	81.5241	BRAC4002.3c_MRTX	BRAC4002.3c_ROI3_MRTX.t2	20_MRTX	Tumour
0	0.214026	0	0.0477925	0.616944	0.0210055	0	0.023628	0	0	0	0.350419	0.397224	0.0091165	0	0	0	0	0.159414	0.119794	0	0	0	0	0.350282	5955	2079.96	738.885	5955	26	8.79783	23.21	1	BRAC4002.3c_ROI3_MRTX.csv	MRTX	29	BRAC4002.3c_ROI3_MRTX.	11	11_MRTX	11_BRAC4002.3c_ROI3_MRTX.	29	Tumour_metacluster	Tumour	Inf	188.228	36.9056	86.8362	84.8298	40.9413	159.608	68.0573	460.99	33.7445	167.465	27.7282	125.886	184.912	90.3864	0	25.9598	BRAC4002.3c_MRTX	BRAC4002.3c_ROI3_MRTX.t2	20_MRTX	Tumour
0	0.262027	0.152117	0	0.429671	0.387978	0.00820633	0.302128	0	0.177123	0	0.429542	0.367519	0.263244	0	0	0	0	0.434011	0.121334	0	0	0.207628	0	0.242503	5956	2233.47	741.455	5956	167	18.6071	59.694	1	BRAC4002.3c_ROI3_MRTX.csv	MRTX	18	BRAC4002.3c_ROI3_MRTX.	11	11_MRTX	11_BRAC4002.3c_ROI3_MRTX.	18	Tumour_metacluster	Tumour	Inf	65.3776	52.1211	127.81	80.6963	102.276	163.064	104.836	480.977	76.2519	242.775	7.75357	134.998	164.082	112.159	0	34.7372	BRAC4002.3c_MRTX	BRAC4002.3c_ROI3_MRTX.t2	20_MRTX	Tumour
0	0.204297	0.0986371	0	0.475845	0.354547	0.0203442	0.190933	0	0	0	0.498154	0.416906	0.147867	0	0	0	0	0.256929	0.25397	0	0.0593764	0.114062	0	0.298807	5957	2241.11	739.577	5957	52	11.7171	32.312	1	BRAC4002.3c_ROI3_MRTX.csv	MRTX	18	BRAC4002.3c_ROI3_MRTX.	11	11_MRTX	11_BRAC4002.3c_ROI3_MRTX.	18	Tumour_metacluster	Tumour	Inf	64.8318	59.7898	133.085	87.0872	109.21	164.528	110.693	477.904	74.9495	247.055	7.48924	130.072	164.833	107.135	0	26.9796	BRAC4002.3c_MRTX	BRAC4002.3c_ROI3_MRTX.t2	20_MRTX	Tumour
0	0.103986	0.0378856	0.0465977	0.413729	0.172428	0.0287515	0.185071	0	0	0	0.441671	0.363619	0.161072	0	0	0	0	0.18402	0.135715	0	0	0.163766	0	0.223222	5958	2248.49	738.263	5958	80	13.4612	36.796	1	BRAC4002.3c_ROI3_MRTX.csv	MRTX	28	BRAC4002.3c_ROI3_MRTX.	11	11_MRTX	11_BRAC4002.3c_ROI3_MRTX.	28	28_Type2_macrophages	Macrophages type 2	Inf	64.714	67.2077	138.661	93.62	116.115	166.719	109.696	475.537	74.9486	251.676	0	126.068	166.366	103.092	7.06995	19.574	BRAC4002.3c_MRTX	BRAC4002.3c_ROI3_MRTX.t2	20_MRTX	Tumour
0	0.210783	0.056859	0.115531	0.567451	0.14876	0.0120216	0.101522	0	0	0	0.26057	0.271645	0.0794994	0	0	0	0	0.0798706	0.184567	0	0	0.0563092	0	0.0951231	5959	2413.25	738.705	5959	44	10.227	29.484	1	BRAC4002.3c_ROI3_MRTX.csv	MRTX	3	BRAC4002.3c_ROI3_MRTX.	11	11_MRTX	11_BRAC4002.3c_ROI3_MRTX.	3	Tumour_metacluster	Tumour	Inf	168.591	20.6557	244.452	252.043	165.911	284.897	30.6091	481.857	111.902	237.505	13.6705	168.542	181.299	130.734	0	28.4074	BRAC4002.3c_MRTX	BRAC4002.3c_ROI3_MRTX.t2	20_MRTX	Tumour
0.00717611	0.0993319	0.0723528	0.00657463	0.421229	0.232528	0.016792	0.154018	0	0	0	0.422321	0.431667	0.319478	0.0281638	0	0.0213695	0	0.14031	0.184534	0	0	0.0231725	0	0.0873957	5960	2573.59	740.609	5960	189	21.6809	61.764	1	BRAC4002.3c_ROI3_MRTX.csv	MRTX	28	BRAC4002.3c_ROI3_MRTX.	11	11_MRTX	11_BRAC4002.3c_ROI3_MRTX.	28	28_Type2_macrophages	Macrophages type 2	Inf	189.979	93.3422	168.065	97.1224	129.896	136.841	16.0874	539.993	78.4509	178.131	0	163.552	176.724	102.96	10.9289	66.6107	BRAC4002.3c_MRTX	BRAC4002.3c_ROI3_MRTX.t2	20_MRTX	Tumour
0	0.103475	0.124071	0.0682919	0.391602	0.209054	0.0537691	0.60709	0	0	0	0.365445	0.387723	0.225733	0	0	0	0	0.0834697	0.196845	0	0.112275	0.0904359	0	0.0247173	5961	2609.78	740.054	5961	110	13.3435	47.866	1	BRAC4002.3c_ROI3_MRTX.csv	MRTX	27	BRAC4002.3c_ROI3_MRTX.	11	11_MRTX	11_BRAC4002.3c_ROI3_MRTX.	27B	27B_Type2_macrophages	Macrophages type 2	Inf	191.981	105.181	149.612	66.4612	104.866	108.683	28.1089	557.841	63.3491	178.194	0	174.645	179.199	77.3923	12.91	63.8271	BRAC4002.3c_MRTX	BRAC4002.3c_ROI3_MRTX.t2	20_MRTX	Tumour
0	0.237079	0.126337	0.012303	0.376002	0.178279	0.0599887	0.20799	0	0	0	0.54334	0.537682	0.321408	0	0	0	0	0.0709192	0.17501	0	0.127838	0.0687604	0	0.165406	5962	2626.16	740.554	5962	101	16.041	45.694	1	BRAC4002.3c_ROI3_MRTX.csv	MRTX	28	BRAC4002.3c_ROI3_MRTX.	11	11_MRTX	11_BRAC4002.3c_ROI3_MRTX.	28	28_Type2_macrophages	Macrophages type 2	Inf	195.827	93.0526	144.215	54.2829	95.264	97.1221	14.1133	567.118	60.6763	175.397	0	182.478	180.55	67.0233	8.69978	58.3923	BRAC4002.3c_MRTX	BRAC4002.3c_ROI3_MRTX.t2	20_MRTX	Tumour
0	0.16694	0.0828552	0	0.415619	0.0546142	0	0.123615	0	0	0	0.448604	0.445551	0.101851	0	0	0	0	0.122431	0.259729	0	0	0.0330347	0	0.24827	5963	2654.56	738.54	5963	50	8.39548	27.312	1	BRAC4002.3c_ROI3_MRTX.csv	MRTX	29	BRAC4002.3c_ROI3_MRTX.	11	11_MRTX	11_BRAC4002.3c_ROI3_MRTX.	29	Tumour_metacluster	Tumour	Inf	202.774	78.4811	136.137	43.6982	67.6402	83.7393	9.829	581.611	68.7944	167.929	18.3439	196.233	175.917	59.1427	0	32.9266	BRAC4002.3c_MRTX	BRAC4002.3c_ROI3_MRTX.t2	20_MRTX	Tumour
0	0.262495	0	0.0248521	0.268101	0.0873827	0.010579	0.0801247	0	0	0	0.380939	0.38217	0.0540139	0	0	0	0	0.107761	0.205355	0	0.123503	0.0495521	0	0.319519	5964	2661.76	738.64	5964	50	9.33071	29.07	1	BRAC4002.3c_ROI3_MRTX.csv	MRTX	29	BRAC4002.3c_ROI3_MRTX.	11	11_MRTX	11_BRAC4002.3c_ROI3_MRTX.	29	Tumour_metacluster	Tumour	Inf	205.685	75.4789	135.579	43.027	60.5158	81.009	8.05795	585.939	71.9716	161.662	13.5844	200.692	176.069	58.5791	0	27.8919	BRAC4002.3c_MRTX	BRAC4002.3c_ROI3_MRTX.t2	20_MRTX	Tumour
0	0.255318	0.163889	0.019117	0.364078	0.221003	0.05795	0.154273	0	0	0	0.288425	0.295742	0.151555	0	0	0	0	0.174067	0.106122	0	0	0.0635283	0	0.958677	5965	2669.74	737.508	5965	65	11.5353	34.624	1	BRAC4002.3c_ROI3_MRTX.csv	MRTX	23	BRAC4002.3c_ROI3_MRTX.	11	11_MRTX	11_BRAC4002.3c_ROI3_MRTX.	23	23_Fibroblasts_CAFs	Fibroblasts	Inf	208.035	74.0406	134.163	36.3843	52.8961	79.8542	0	589.809	73.7597	154.181	8.57926	204.865	175.34	60.2165	8.05795	22.5387	BRAC4002.3c_MRTX	BRAC4002.3c_ROI3_MRTX.t2	20_MRTX	Tumour
0	0.102198	0.0355187	0	0.462427	0.459309	0.210976	0.387214	0	0	0	0.461022	0.422084	0.858892	0	0	0	0	0.21864	0.243613	0	0	0.123831	0	0.0278101	5966	2787.79	737.766	5966	77	11.9757	36.28	1	BRAC4002.3c_ROI3_MRTX.csv	MRTX	16	BRAC4002.3c_ROI3_MRTX.	11	11_MRTX	11_BRAC4002.3c_ROI3_MRTX.	16	16_Type2_macrophages	Macrophages type 2	Inf	137.398	21.8275	75.7365	45.959	33.9718	86.5027	79.4049	667.908	110.937	46.4963	0	179.162	215.306	36.7288	38.1874	72.9021	BRAC4002.3c_MRTX	BRAC4002.3c_ROI3_MRTX.t2	20_MRTX	Tumour
0	0.180579	0.291376	0.154081	0.456001	0.40623	0	1.18101	0	0	0	0.376899	0.376144	0.0579156	0.0611834	0	0	0	0.25954	0.335756	0	0	0.71814	0	0.0454604	5967	1621.92	740.989	5967	87	11.2868	38.452	1	BRAC4002.3c_ROI3_MRTX.csv	MRTX	11	BRAC4002.3c_ROI3_MRTX.	11	11_MRTX	11_BRAC4002.3c_ROI3_MRTX.	11	11_Type1_macrophages	Macrophages type 1	Inf	50.4784	45.9322	44.5594	40.1326	37.0024	55.7478	64.7702	311.854	11.6917	0	65.9621	109.206	111.267	160.987	15.8063	39.2065	BRAC4002.3c_MRTX	BRAC4002.3c_ROI3_MRTX.t2	20_MRTX	Tumour
0.0809722	0.247277	0.149227	0.055639	0.602593	0.400529	0	0.851828	0.0688209	0	0	0.605514	0.533124	0.0397192	0	0	0	0	0.225209	0.326329	0	0	0.535637	0	0.0523964	5968	1642.92	739.164	5968	67	11.1987	31.554	1	BRAC4002.3c_ROI3_MRTX.csv	MRTX	11	BRAC4002.3c_ROI3_MRTX.	11	11_MRTX	11_BRAC4002.3c_ROI3_MRTX.	11	11_Type1_macrophages	Macrophages type 1	Inf	39.971	26.309	24.1237	36.3748	36.6158	36.5486	58.0699	307.209	23.8452	0	62.8562	89.564	90.2222	155.849	16.6298	58.1019	BRAC4002.3c_MRTX	BRAC4002.3c_ROI3_MRTX.t2	20_MRTX	Tumour
0	0.115561	0.152911	0.0490502	0.541486	0.352553	0	0.165189	0	0	0	0.47554	0.45911	0.399821	0	0	0	0	0.0938554	0.211857	0	0.0412415	0.0326	0	0.077484	5969	1947.97	739.421	5969	76	11.3746	33.796	1	BRAC4002.3c_ROI3_MRTX.csv	MRTX	28	BRAC4002.3c_ROI3_MRTX.	11	11_MRTX	11_BRAC4002.3c_ROI3_MRTX.	28	28_Type2_macrophages	Macrophages type 2	Inf	159.394	111.262	166.131	88.8743	135.244	106.194	65.7597	369.194	38.2968	50.3627	0	25.4753	182.647	163.858	8.5568	90.4531	BRAC4002.3c_MRTX	BRAC4002.3c_ROI3_MRTX.t2	20_MRTX	Tumour
0	0.159704	0.0515959	0.0140458	0.478821	0.197875	0.019209	0.0860367	0	0	0	0.476768	0.477137	0.115265	0	0	0	0	0.0691042	0.200548	0	0.0980181	0.081832	0	0.098185	5970	1968.13	741.444	5970	126	17.1481	48.866	1	BRAC4002.3c_ROI3_MRTX.csv	MRTX	28	BRAC4002.3c_ROI3_MRTX.	11	11_MRTX	11_BRAC4002.3c_ROI3_MRTX.	28	28_Type2_macrophages	Macrophages type 2	Inf	177.291	92.3906	177.343	108.63	152.074	124.036	81.9719	380.066	55.6758	69.6453	0	28.6597	187.484	146.178	9.03807	81.5652	BRAC4002.3c_MRTX	BRAC4002.3c_ROI3_MRTX.t2	20_MRTX	Tumour
0	0.342682	0.08376	0	0.613807	0.381961	0.108558	0.295372	0	0	0	0.296975	0.324996	0.409087	0	0	0	0	0.0449888	0.160771	0	0	0.0947018	0	0.0594335	5971	2353.27	739.386	5971	44	10.2846	29.21	1	BRAC4002.3c_ROI3_MRTX.csv	MRTX	28	BRAC4002.3c_ROI3_MRTX.	11	11_MRTX	11_BRAC4002.3c_ROI3_MRTX.	28	28_Type2_macrophages	Macrophages type 2	Inf	114.931	6.58389	235.261	196.132	143.971	236.012	42.0067	473.808	77.2419	279.918	0	133.291	196.616	118.923	15.882	67.1935	BRAC4002.3c_MRTX	BRAC4002.3c_ROI3_MRTX.t2	20_MRTX	Tumour
0	0.182448	0.02058	0	0.367809	0.139316	0	0.100402	0	0	0	0.340043	0.335134	0.349361	0	0	0	0	0.0507213	0.047598	0	0	0.0406164	0	0.11776	5972	2380.46	737.41	5972	61	10.9199	34.624	1	BRAC4002.3c_ROI3_MRTX.csv	MRTX	28	BRAC4002.3c_ROI3_MRTX.	11	11_MRTX	11_BRAC4002.3c_ROI3_MRTX.	28	28_Type2_macrophages	Macrophages type 2	Inf	139.383	27.6347	250.914	222.778	152.952	256.638	40.1131	474.887	91.0778	260.992	0	145.962	189.064	134.923	9.28494	45.1536	BRAC4002.3c_MRTX	BRAC4002.3c_ROI3_MRTX.t2	20_MRTX	Tumour
0	0.0891588	0.0360742	0	0.423519	0.255855	0.163512	0.376807	0	0	0	0.473085	0.449353	0.584275	0	0	0	0	0.0939417	0.0467226	0	0	0.0189855	0	0.128363	5973	2448.9	737.517	5973	87	16.7226	44.038	1	BRAC4002.3c_ROI3_MRTX.csv	MRTX	27	BRAC4002.3c_ROI3_MRTX.	11	11_MRTX	11_BRAC4002.3c_ROI3_MRTX.	27B	27B_Type2_macrophages	Macrophages type 2	Inf	202.423	30.2943	244.915	217.24	187.618	251.712	15.9338	489.317	141.226	216.928	0	179.725	181.993	107.133	6.64555	24.8707	BRAC4002.3c_MRTX	BRAC4002.3c_ROI3_MRTX.t2	20_MRTX	Tumour
0	0.60792	0.116295	0	0.523742	0.500821	0.207757	0.222362	0	0	0	0.349087	0.33756	0.356041	0.163783	0	0	0	1.03631	0.375489	0	0.0654939	0.624117	0	0.0892989	5974	2751.92	739.323	5974	65	12.843	32.14	1	BRAC4002.3c_ROI3_MRTX.csv	MRTX	20	BRAC4002.3c_ROI3_MRTX.	11	11_MRTX	11_BRAC4002.3c_ROI3_MRTX.	20B	20B_Dendritic_cells	Dendritic cells other	Inf	173.239	14.9971	98.9082	14.0789	0	76.7369	58.9054	644.088	102.896	82.399	9.69016	211.911	200.621	28.4433	6.78043	48.4384	BRAC4002.3c_MRTX	BRAC4002.3c_ROI3_MRTX.t2	20_MRTX	Tumour
0	0.212577	0	0.0264384	0.336337	0.146659	0.0450169	0.256554	0	0	0	0.500578	0.510239	0.280278	0	0	0	0	0.13466	0.237183	0	0	0.128326	0	0.200676	5975	2829.72	740.66	5975	47	9.74797	28.038	1	BRAC4002.3c_ROI3_MRTX.csv	MRTX	28	BRAC4002.3c_ROI3_MRTX.	11	11_MRTX	11_BRAC4002.3c_ROI3_MRTX.	28	28_Type2_macrophages	Macrophages type 2	Inf	95.4331	57.6483	60.6602	85.8323	14.7528	109.003	109.028	700.245	73.8928	6.77882	0	140.41	235.956	74.1113	18.6745	85.7335	BRAC4002.3c_MRTX	BRAC4002.3c_ROI3_MRTX.t2	20_MRTX	Tumour
0.127152	0.209026	0.105082	0.0388314	0.263718	0.154637	0	0.138305	0	0	0	0.435037	0.399076	0.0148143	0	0	0	0	0.317899	0.328566	0	0	0.103234	0	0.0268686	5976	2925.16	740.812	5976	32	8.03753	23.726	1	BRAC4002.3c_ROI3_MRTX.csv	MRTX	31	BRAC4002.3c_ROI3_MRTX.	11	11_MRTX	11_BRAC4002.3c_ROI3_MRTX.	31	31_Bcells	B cells	Inf	0	18.9048	63.9661	73.0788	49.1241	58.0194	87.3469	773.351	4.75268	28.9696	35.1314	74.5419	295.607	10.8647	13.297	7.23699	BRAC4002.3c_MRTX	BRAC4002.3c_ROI3_MRTX.t2	20_MRTX	Tumour
0	0.257696	0.0900839	0	0.272462	0.14271	0	0.184701	0	0	0	0.71886	0.692385	0.0132051	0	0	0	0	0.259923	0.0142128	0	0	0.113581	0	0.131777	5977	1583.02	742.277	5977	65	11.6718	34.038	1	BRAC4002.3c_ROI3_MRTX.csv	MRTX	17	BRAC4002.3c_ROI3_MRTX.	11	11_MRTX	11_BRAC4002.3c_ROI3_MRTX.	17	Tumour_metacluster	Tumour	Inf	51.0935	83.6985	83.3156	51.088	60.0799	92.9095	88.3653	320.789	25.4215	6.28912	84.6264	145.975	150.194	178.581	0	9.82473	BRAC4002.3c_MRTX	BRAC4002.3c_ROI3_MRTX.t2	20_MRTX	Tumour
0.0260824	0.32212	0.689597	0.0238963	0.529681	0.646236	0.0101721	0.633344	0	0	0	0.674079	0.796313	0.223285	0	0	0	0	0.250463	0.167508	0	0	0.542878	0	0.0330066	5978	1589.29	741.827	5978	52	11.7471	32.038	1	BRAC4002.3c_ROI3_MRTX.csv	MRTX	10	BRAC4002.3c_ROI3_MRTX.	11	11_MRTX	11_BRAC4002.3c_ROI3_MRTX.	10	10_Type1_macrophages	Macrophages type 1	Inf	49.4012	77.4773	77.0653	47.5682	55.0042	86.7461	83.6151	323.496	19.346	0	80.448	139.889	143.91	175.483	6.28912	13.3458	BRAC4002.3c_MRTX	BRAC4002.3c_ROI3_MRTX.t2	20_MRTX	Tumour
0	0.333376	0.223711	0.484642	0.749807	1.08187	0.0818018	1.64823	0.0178815	0	0	0.592658	0.563603	0.104397	0	0	0	0	0.497729	0.559154	0.277215	0	0.600415	0	0.125026	5979	1659.43	740.448	5979	58	10.9907	33.866	1	BRAC4002.3c_ROI3_MRTX.csv	MRTX	10	BRAC4002.3c_ROI3_MRTX.	11	11_MRTX	11_BRAC4002.3c_ROI3_MRTX.	10	10_Type1_macrophages	Macrophages type 1	Inf	41.0656	16.2296	8.3404	41.0277	38.0632	26.117	60.528	301.884	36.2139	0	67.8215	76.2252	73.7609	151.051	13.6266	48.2101	BRAC4002.3c_MRTX	BRAC4002.3c_ROI3_MRTX.t2	20_MRTX	Tumour
0	0.022082	0.120414	0	0.635061	0.365671	0	0.333162	0	0	0	0.268124	0.251257	0.0112871	0	0	0	0	0.194271	0.365344	0	0	0.175482	0	0.0539979	5980	1694.67	740.929	5980	42	8.01994	24.14	1	BRAC4002.3c_ROI3_MRTX.csv	MRTX	2	BRAC4002.3c_ROI3_MRTX.	11	11_MRTX	11_BRAC4002.3c_ROI3_MRTX.	2	Tumour_metacluster	Tumour	Inf	59.3329	17.346	28.7089	64.0995	22.1581	31.8083	66.2056	295.58	6.66128	14.1084	86.7369	52.1216	38.6208	148.908	0	39.739	BRAC4002.3c_MRTX	BRAC4002.3c_ROI3_MRTX.t2	20_MRTX	Tumour
0	0.0986644	0.113518	0.0901309	0.443311	0.111975	0	0.109587	0	0	0	0.444981	0.518317	0.241614	0	0	0	0	0.0387421	0.30289	0	0	0	0	0.170371	5981	1956.19	741.808	5981	47	8.89708	28.382	1	BRAC4002.3c_ROI3_MRTX.csv	MRTX	32	BRAC4002.3c_ROI3_MRTX.	11	11_MRTX	11_BRAC4002.3c_ROI3_MRTX.	32	Tumour_metacluster	Tumour	Inf	167.501	102.816	174.686	97.4144	141.257	112.768	73.1994	372.3	44.4321	57.8238	8.5568	26.4649	182.888	155.695	0	84.917	BRAC4002.3c_MRTX	BRAC4002.3c_ROI3_MRTX.t2	20_MRTX	Tumour
0	0.135784	0.0311027	0.0568048	0.579739	0.1524	0.00238141	0.0966762	0	0	0	0.423377	0.39187	0.0939496	0	0	0	0	0.0809468	0.171846	0	0	0.0171609	0	0.0837269	5982	2046.05	738.686	5982	175	17.7204	67.936	1	BRAC4002.3c_ROI3_MRTX.csv	MRTX	17	BRAC4002.3c_ROI3_MRTX.	11	11_MRTX	11_BRAC4002.3c_ROI3_MRTX.	17	Tumour_metacluster	Tumour	Inf	220.505	48.0034	109.579	117.159	74.6452	155.317	98.0411	435.666	54.1599	147.306	21.6914	92.7395	205.594	98.5082	0	57.4939	BRAC4002.3c_MRTX	BRAC4002.3c_ROI3_MRTX.t2	20_MRTX	Tumour
0	0.151276	0.0544425	0.0351572	0.285624	0.179261	0.0107949	0.062954	0	0	0	0.482755	0.416463	0.137681	0	0	0	0	0.0415326	0.22023	0	0.063489	0.00842722	0	0.159842	5983	2399.74	740.816	5983	98	11.5376	39.452	1	BRAC4002.3c_ROI3_MRTX.csv	MRTX	32	BRAC4002.3c_ROI3_MRTX.	11	11_MRTX	11_BRAC4002.3c_ROI3_MRTX.	32	Tumour_metacluster	Tumour	Inf	155.321	22.8921	243.99	242.341	157.526	274.564	42.6877	481.329	100.659	244.994	9.39088	160.782	181.229	140.017	0	30.1248	BRAC4002.3c_MRTX	BRAC4002.3c_ROI3_MRTX.t2	20_MRTX	Tumour
0	0.158016	0.054107	0.0169062	0.411137	0.182554	0.00359829	0.230334	0	0	0	0.463714	0.44026	0.507699	0.0362106	0	0	0	0.0731317	0.0791857	0	0.0630116	0.0314957	0	0.134327	5984	2492.46	741.238	5984	147	16.9992	51.694	1	BRAC4002.3c_ROI3_MRTX.csv	MRTX	28	BRAC4002.3c_ROI3_MRTX.	11	11_MRTX	11_BRAC4002.3c_ROI3_MRTX.	28	28_Type2_macrophages	Macrophages type 2	Inf	208.958	38.9944	225.244	173.906	198.381	209.357	9.63156	506.573	142.476	192.93	0	166.324	187.136	84.8101	21.5616	55.3247	BRAC4002.3c_MRTX	BRAC4002.3c_ROI3_MRTX.t2	20_MRTX	Tumour
0	0.184817	0.190841	0.0270131	0.415199	0.300594	0	0.138557	0	0	0	0.382549	0.390254	0.484832	0	0	0	0	0.159045	0.258214	0	0	0.0892242	0	0.47793	5985	2557.5	740.5	5985	46	8.51808	23.796	1	BRAC4002.3c_ROI3_MRTX.csv	MRTX	23	BRAC4002.3c_ROI3_MRTX.	11	11_MRTX	11_BRAC4002.3c_ROI3_MRTX.	23	23_Fibroblasts_CAFs	Fibroblasts	Inf	190.941	78.8823	177.75	111.948	142.773	150.64	0	532.343	89.1204	178.483	8.60132	160.654	177.639	94.4317	10.2577	73.4507	BRAC4002.3c_MRTX	BRAC4002.3c_ROI3_MRTX.t2	20_MRTX	Tumour
0	0.191414	0.0975465	0.016792	0.524794	0.171312	0	0.382891	0	0	0	0.194443	0.249872	0.283328	0	0	0	0	0.107294	0.0853684	0	0.298389	0.0111604	0	0.0397233	5986	2593	740.973	5986	74	11.1119	34.866	1	BRAC4002.3c_ROI3_MRTX.csv	MRTX	27	BRAC4002.3c_ROI3_MRTX.	11	11_MRTX	11_BRAC4002.3c_ROI3_MRTX.	27A	Tumour_metacluster	Tumour	Inf	190.86	111.468	157.979	79.7652	115.268	120.802	35.5031	549.911	68.2421	179.401	10.4893	169.253	177.797	88.9837	0	63.242	BRAC4002.3c_MRTX	BRAC4002.3c_ROI3_MRTX.t2	20_MRTX	Tumour
0	0.208727	0.140848	0.0606149	0.4708	0.202936	0.0636263	0.244306	0	0	0	0.476853	0.481708	0.391282	0	0	0	0	0.0617563	0.185089	0	0	0.0805725	0	0.0778286	5987	2805.67	741.488	5987	82	12.2872	39.866	1	BRAC4002.3c_ROI3_MRTX.csv	MRTX	28	BRAC4002.3c_ROI3_MRTX.	11	11_MRTX	11_BRAC4002.3c_ROI3_MRTX.	28	28_Type2_macrophages	Macrophages type 2	Inf	119.487	37.2115	64.2126	62.6533	37.9667	92.4614	89.2056	683.291	95.6231	29.1668	0	161.359	225.638	53.123	39.6349	90.1578	BRAC4002.3c_MRTX	BRAC4002.3c_ROI3_MRTX.t2	20_MRTX	Tumour
0	0.278324	0.167336	0.040084	0.568931	0.348346	0.110779	0.343837	0	0	0	0.328582	0.355099	1.00569	0	0	0	0	0.0971604	0.400044	0	0	0.153185	0	0.14234	5988	2819.36	740.661	5988	62	10.9073	34.038	1	BRAC4002.3c_ROI3_MRTX.csv	MRTX	16	BRAC4002.3c_ROI3_MRTX.	11	11_MRTX	11_BRAC4002.3c_ROI3_MRTX.	16	16_Type2_macrophages	Macrophages type 2	Inf	105.801	48.6134	61.4151	76.3186	24.7349	101.767	100.464	692.642	82.9378	15.719	0	149.491	230.943	64.6461	26.9038	92.9017	BRAC4002.3c_MRTX	BRAC4002.3c_ROI3_MRTX.t2	20_MRTX	Tumour
0	0.356678	0.508746	0.0221498	0.495373	0.381253	0	0.404749	0	0	0	0.5603	0.567167	0.0593629	0	0	0	0	0.285182	0.268352	0	0.0454054	0.133596	0	0.113081	5989	2891.13	741.794	5989	68	10.855	34.452	1	BRAC4002.3c_ROI3_MRTX.csv	MRTX	11	BRAC4002.3c_ROI3_MRTX.	11	11_MRTX	11_BRAC4002.3c_ROI3_MRTX.	11	11_Type1_macrophages	Macrophages type 1	Inf	34.0382	29.6254	86.0467	102.681	15.5043	84.8565	83.3879	747.367	26.7114	0	13.3211	91.4953	272.789	37.3275	8.49769	29.3978	BRAC4002.3c_MRTX	BRAC4002.3c_ROI3_MRTX.t2	20_MRTX	Tumour
0	0.290753	0.227925	0.112964	0.534124	0.390424	0	0.716726	0	0	0	0.359811	0.363691	0.0154754	0	0	0	0	0.275701	0.250835	0	0	0.797201	0	0.111552	5990	1612.8	741.855	5990	55	10.2371	29.968	1	BRAC4002.3c_ROI3_MRTX.csv	MRTX	11	BRAC4002.3c_ROI3_MRTX.	11	11_MRTX	11_BRAC4002.3c_ROI3_MRTX.	11	11_Type1_macrophages	Macrophages type 1	Inf	51.6896	54.8145	53.5841	39.0992	40.7898	64.479	69.558	314.222	8.94447	0	69.3625	117.918	120.412	163.947	7.47959	31.913	BRAC4002.3c_MRTX	BRAC4002.3c_ROI3_MRTX.t2	20_MRTX	Tumour
0	0.181293	0.111772	0.0175015	0.642462	0.327732	0.0652437	0.190566	0	0	0	0.419469	0.354909	0.145323	0	0	0	0	0.208721	0.29357	0	0.0869738	0.0116319	0	0.213498	5991	1852.07	741.69	5991	71	14.0888	39.28	1	BRAC4002.3c_ROI3_MRTX.csv	MRTX	2	BRAC4002.3c_ROI3_MRTX.	11	11_MRTX	11_BRAC4002.3c_ROI3_MRTX.	2	Tumour_metacluster	Tumour	Inf	100.466	60.1755	78.7842	34.8619	69.3924	42.6956	60.3218	318.876	29.0581	48.6406	11.2502	107.505	119.014	223.689	0	57.5012	BRAC4002.3c_MRTX	BRAC4002.3c_ROI3_MRTX.t2	20_MRTX	Tumour
0	0.158991	0.0855709	0.115116	0.423044	0.15604	0	0.0905972	0	0	0	0.284258	0.31134	0.157917	0	0	0	0	0.0825893	0.374561	0.194355	0	0.0936698	0	0.454509	5992	1913.03	742.8	5992	35	7.76219	24.382	1	BRAC4002.3c_ROI3_MRTX.csv	MRTX	29	BRAC4002.3c_ROI3_MRTX.	11	11_MRTX	11_BRAC4002.3c_ROI3_MRTX.	29	Tumour_metacluster	Tumour	Inf	134.822	118.465	133.8	59.1401	104.453	74.041	52.7819	346.497	17.2724	16.8901	9.29297	51.2441	172.593	192.508	0	84.1456	BRAC4002.3c_MRTX	BRAC4002.3c_ROI3_MRTX.t2	20_MRTX	Tumour
0	0.175584	0.135604	0.030456	0.427968	0.141484	0	0.13488	0	0	0	0.34372	0.317481	0.0737811	0	0	0	0.0456862	0.0837357	0.0861727	0	0	0.00809674	0	0.083069	5993	2012.37	742.005	5993	204	20.1323	64.178	1	BRAC4002.3c_ROI3_MRTX.csv	MRTX	17	BRAC4002.3c_ROI3_MRTX.	11	11_MRTX	11_BRAC4002.3c_ROI3_MRTX.	17	Tumour_metacluster	Tumour	Inf	216.288	57.5491	138.682	150.684	108.084	154.843	120.168	409.218	82.919	113.465	18.0925	62.0913	208.04	113.484	0	82.2812	BRAC4002.3c_MRTX	BRAC4002.3c_ROI3_MRTX.t2	20_MRTX	Tumour
0	0.278765	0.039988	0.016792	0.618966	0.17299	0.0142959	0.064971	0	0	0	0.464363	0.441947	0.0318853	0	0	0	0	0.192491	0.12936	0	0.166896	0.0111604	0	0.173932	5994	2075.47	742.135	5994	74	10.4717	38.522	1	BRAC4002.3c_ROI3_MRTX.csv	MRTX	17	BRAC4002.3c_ROI3_MRTX.	11	11_MRTX	11_BRAC4002.3c_ROI3_MRTX.	17	Tumour_metacluster	Tumour	Inf	191.412	41.8721	92.0799	90.1828	45.0423	155.429	73.5953	455.461	38.2958	170.195	31.3938	122.15	190.122	87.5207	0	28.4256	BRAC4002.3c_MRTX	BRAC4002.3c_ROI3_MRTX.t2	20_MRTX	Tumour
0	0.0977716	0.0416776	0	0.431188	0.215613	0.153063	0.171045	0	0.0823247	0	0.526371	0.480458	0.0731421	0	0	0	0	0.154201	0.142881	0	0	0.0761363	0	0.165196	5995	2181.35	741.366	5995	71	10.5621	34.554	1	BRAC4002.3c_ROI3_MRTX.csv	MRTX	15	BRAC4002.3c_ROI3_MRTX.	11	11_MRTX	11_BRAC4002.3c_ROI3_MRTX.	15A	15A_CD4_Tcells	CD4 T cells	Inf	97.314	0	90.4355	38.8309	53.8109	150.3	60.066	492.282	91.2675	208.393	9.04997	164.763	156.042	130.256	7.18533	69.153	BRAC4002.3c_MRTX	BRAC4002.3c_ROI3_MRTX.t2	20_MRTX	Tumour
0	0.317228	0.0560438	0.0621302	0.455443	0.447361	0	0.243483	0	0	0	0.481797	0.445046	0.547321	0	0	0	0	0.131956	0.227769	0	0.0385946	0.0412934	0	0.178488	5996	2511.4	739.938	5996	80	13.6512	40.21	1	BRAC4002.3c_ROI3_MRTX.csv	MRTX	16	BRAC4002.3c_ROI3_MRTX.	11	11_MRTX	11_BRAC4002.3c_ROI3_MRTX.	16	16_Type2_macrophages	Macrophages type 2	Inf	200.7	43.9766	209.74	155.893	182.243	192.262	8.79658	512.358	126.352	187.546	0	160.95	187.785	83.6797	25.63	71.7549	BRAC4002.3c_MRTX	BRAC4002.3c_ROI3_MRTX.t2	20_MRTX	Tumour
0	0.324939	0.395288	0.0768622	0.776508	0.439422	0	0.362734	0	0	0	0.676703	0.605092	0.0583501	0	0	0	0	1.36083	0.356925	0	0.0318306	0.183182	0	0.179351	5997	2872.7	740.845	5997	97	11.9273	39.038	1	BRAC4002.3c_ROI3_MRTX.csv	MRTX	20	BRAC4002.3c_ROI3_MRTX.	11	11_MRTX	11_BRAC4002.3c_ROI3_MRTX.	20B	20B_Dendritic_cells	Dendritic cells other	Inf	52.455	29.2128	74.6124	117.663	0	101.814	88.3227	732.608	43.3761	15.421	23.5522	105.205	260.285	55.5077	10.3653	47.8015	BRAC4002.3c_MRTX	BRAC4002.3c_ROI3_MRTX.t2	20_MRTX	Tumour
0.171353	0.180517	0.194101	0	0.277615	0.214892	0	0.0919473	0	0	0	0.572445	0.554657	0.0036466	0	0	0	0	0.300138	0.243648	0	0	0.114736	0	0.0454231	5998	2974.29	741.861	5998	65	11.0094	32.452	1	BRAC4002.3c_ROI3_MRTX.csv	MRTX	31	BRAC4002.3c_ROI3_MRTX.	11	11_MRTX	11_BRAC4002.3c_ROI3_MRTX.	31	31_Bcells	B cells	Inf	0	31.3721	49.7282	44.7657	27.0781	41.3836	110.819	813.366	13.3134	13.1373	82.3352	72.3601	333.482	40.2296	33.1728	9.00338	BRAC4002.3c_MRTX	BRAC4002.3c_ROI3_MRTX.t2	20_MRTX	Tumour
0	0.417978	0.357536	0.0528768	0.484908	0.628539	0	1.79715	0	0	0	0.546743	0.547414	0.0809963	0	0	0	0	0.168325	0.24205	0	0	0.516234	0	0.124672	5999	1595.66	742.872	5999	47	8.32614	29.038	1	BRAC4002.3c_ROI3_MRTX.csv	MRTX	10	BRAC4002.3c_ROI3_MRTX.	11	11_MRTX	11_BRAC4002.3c_ROI3_MRTX.	10	10_Type1_macrophages	Macrophages type 1	Inf	49.9659	71.5395	70.6577	43.2996	51.2347	80.9553	80.16	319.892	14.1773	0	77.7753	134.239	137.578	171.226	9.69208	17.6944	BRAC4002.3c_MRTX	BRAC4002.3c_ROI3_MRTX.t2	20_MRTX	Tumour
0	0.182359	0.136135	0	0.34725	0.204427	0	0.293968	0	0	0	0.854703	0.899528	0.00538702	0	0	0	0	0.481196	0.146574	0	0	0.218127	0	0.112673	6000	1605.34	742.409	6000	44	8.49326	29.14	1	BRAC4002.3c_ROI3_MRTX.csv	MRTX	17	BRAC4002.3c_ROI3_MRTX.	11	11_MRTX	11_BRAC4002.3c_ROI3_MRTX.	17	Tumour_metacluster	Tumour	Inf	50.3402	62.095	61.0023	39.979	44.9222	71.6471	73.9613	316.484	7.86641	5.98109	72.7465	125.034	127.886	166.838	0	26.6796	BRAC4002.3c_MRTX	BRAC4002.3c_ROI3_MRTX.t2	20_MRTX	Tumour
0	0.13402	0.0626352	0	0.59545	0.209342	0	0.253155	0	0	0	0.54205	0.499076	0.0118997	0	0	0	0	0.0488705	0.161326	0	0.184333	0.25045	0	0.121693	6001	1714.1	743.492	6001	134	14.5907	46.694	1	BRAC4002.3c_ROI3_MRTX.csv	MRTX	2	BRAC4002.3c_ROI3_MRTX.	11	11_MRTX	11_BRAC4002.3c_ROI3_MRTX.	2	Tumour_metacluster	Tumour	Inf	76.0797	36.9432	47.8488	81.7952	33.6468	48.6633	46.7132	291.562	8.73578	26.3685	96.7846	47.801	19.9694	149.013	0	49.1678	BRAC4002.3c_MRTX	BRAC4002.3c_ROI3_MRTX.t2	20_MRTX	Tumour
0	0.193689	0.109823	0	0.597548	0.199109	0	0.198146	0	0	0	0.397241	0.423058	0.223478	0	0	0	0	0.250646	0.199189	0	0	0.149126	0	0.30776	6002	1820.7	742.577	6002	97	13.6729	47.28	1	BRAC4002.3c_ROI3_MRTX.csv	MRTX	18	BRAC4002.3c_ROI3_MRTX.	11	11_MRTX	11_BRAC4002.3c_ROI3_MRTX.	18	Tumour_metacluster	Tumour	Inf	93.0442	33.038	56.7244	55.0789	65.6267	35.8826	52.1307	307.03	50.9953	77.9682	10.8565	109.426	87.7198	200.559	0	63.9865	BRAC4002.3c_MRTX	BRAC4002.3c_ROI3_MRTX.t2	20_MRTX	Tumour
0	0.227487	0.134674	0.0476012	0.655563	0.138487	0	0.137149	0	0	0	0.338221	0.378808	0.090258	0	0	0	0	0.0953428	0.245692	0	0.301872	0.0550106	0	0.243093	6003	1877.68	743.491	6003	53	10.5425	28.796	1	BRAC4002.3c_ROI3_MRTX.csv	MRTX	29	BRAC4002.3c_ROI3_MRTX.	11	11_MRTX	11_BRAC4002.3c_ROI3_MRTX.	29	Tumour_metacluster	Tumour	Inf	113.309	83.8451	101.676	36.8583	79.3511	48.4112	58.6799	328.204	12.9799	23.6561	21.3404	83.5047	144.674	224.4	0	61.9351	BRAC4002.3c_MRTX	BRAC4002.3c_ROI3_MRTX.t2	20_MRTX	Tumour
0	0.173376	0.121749	0.0175015	0.678366	0.317359	0	0.281628	0	0	0	0.313981	0.312115	0.273549	0.149943	0	0	0	0.274183	0.258748	0	0.0869738	0.152978	0	0.0870534	6004	2215.04	741.056	6004	71	13.1934	38.038	1	BRAC4002.3c_ROI3_MRTX.csv	MRTX	28	BRAC4002.3c_ROI3_MRTX.	11	11_MRTX	11_BRAC4002.3c_ROI3_MRTX.	28	28_Type2_macrophages	Macrophages type 2	Inf	74.4013	33.6914	113.03	64.0152	84.5256	156.347	87.9184	484.005	77.6341	229.585	0	143.77	158.988	121.429	9.76665	53.0942	BRAC4002.3c_MRTX	BRAC4002.3c_ROI3_MRTX.t2	20_MRTX	Tumour
0	0.268191	0.0723922	0	0.513023	0.119885	0.00830758	0.139466	0	0	0	0.349663	0.354794	0.153552	0	0	0	0	0.034524	0.225218	0	0.179138	0	0	0.0760877	6005	2426.76	741.78	6005	82	13.7129	39.382	1	BRAC4002.3c_ROI3_MRTX.csv	MRTX	32	BRAC4002.3c_ROI3_MRTX.	11	11_MRTX	11_BRAC4002.3c_ROI3_MRTX.	32	Tumour_metacluster	Tumour	Inf	180.11	22.2187	240.492	238.211	170.703	271.676	17.2747	487.817	120.505	226.51	8.59649	180.468	177.213	118.64	0	28.1195	BRAC4002.3c_MRTX	BRAC4002.3c_ROI3_MRTX.t2	20_MRTX	Tumour
0	0.0976258	0.0575776	0.0654002	0.434228	0.474063	0	0.241117	0	0	0	0.35302	0.360235	0.683396	0	0	0	0	0.140721	0.160224	0	0	0.0217334	0	0.0624995	6006	2502.55	742.447	6006	38	8.52303	24.14	1	BRAC4002.3c_ROI3_MRTX.csv	MRTX	16	BRAC4002.3c_ROI3_MRTX.	11	11_MRTX	11_BRAC4002.3c_ROI3_MRTX.	16	16_Type2_macrophages	Macrophages type 2	Inf	206.149	42.4224	218.123	163.815	188.834	199.505	15.865	511.343	132.909	188.06	0	165.067	189.426	81.7875	31.5947	64.7469	BRAC4002.3c_MRTX	BRAC4002.3c_ROI3_MRTX.t2	20_MRTX	Tumour
0	0.114378	0.0942579	0.0577956	0.446954	0.462623	0	0.427816	0	0	0	0.325592	0.31841	0.688536	0	0	0	0	0.256283	0.252494	0	0	0.15947	0	0.633811	6007	2519.72	742.791	6007	43	9.30222	25.968	1	BRAC4002.3c_ROI3_MRTX.csv	MRTX	23	BRAC4002.3c_ROI3_MRTX.	11	11_MRTX	11_BRAC4002.3c_ROI3_MRTX.	23	23_Fibroblasts_CAFs	Fibroblasts	Inf	200.813	51.0686	205.424	147.113	173.6	183.489	0	518.242	117.735	182.441	7.16186	162.651	187.767	81.1247	19.2791	80.5396	BRAC4002.3c_MRTX	BRAC4002.3c_ROI3_MRTX.t2	20_MRTX	Tumour
0	0.576721	0.166149	0.0513473	0.467676	0.441099	0.0336471	0.466828	0	0	0	0.459857	0.481657	0.652735	0	0	0	0	0.836367	0.36568	0	0.0765513	0.402489	0	0.0730417	6008	2698.62	740.719	6008	121	15.8679	46.968	1	BRAC4002.3c_ROI3_MRTX.csv	MRTX	20	BRAC4002.3c_ROI3_MRTX.	11	11_MRTX	11_BRAC4002.3c_ROI3_MRTX.	20A	20A_Type2_macrophages	Macrophages type 2	Inf	223.46	50.9434	140.207	12.7967	24.1794	75.1551	29.06	610.165	73.087	132.055	0	226.852	182.904	59.8789	10.5625	30.0942	BRAC4002.3c_MRTX	BRAC4002.3c_ROI3_MRTX.t2	20_MRTX	Tumour
0	0.210272	0.148363	0.0225928	0.196194	0.178737	0	0.0554733	0	0	0	0.485279	0.467321	0.0129289	0	0	0	0.169454	0.215355	0.173409	0	0	0.227967	0	0.0201749	6009	2946.84	742.873	6009	55	9.53593	27.554	1	BRAC4002.3c_ROI3_MRTX.csv	MRTX	6	BRAC4002.3c_ROI3_MRTX.	11	11_MRTX	11_BRAC4002.3c_ROI3_MRTX.	6	Unclassified	Unclassified	Inf	14.2801	22.6656	54.2204	58.4182	53.7111	43.7318	93.9278	791.838	22.643	22.2013	55.1724	67.8294	312.983	21.4618	28.7631	0	BRAC4002.3c_MRTX	BRAC4002.3c_ROI3_MRTX.t2	20_MRTX	Tumour
0	0.23231	0.17934	0.0264384	0.680814	0.33434	0.0112542	0.16211	0	0	0	0.374754	0.499777	0.0290364	0	0	0	0	0.0726954	0.280052	0	0.107498	0.0814686	0	0.913709	6010	1760.81	743.83	6010	47	8.39226	27.968	1	BRAC4002.3c_ROI3_MRTX.csv	MRTX	23	BRAC4002.3c_ROI3_MRTX.	11	11_MRTX	11_BRAC4002.3c_ROI3_MRTX.	23	23_Fibroblasts_CAFs	Fibroblasts	Inf	96.098	18.047	53.2255	109.292	32.0869	48.6638	0	292.981	17.22	21.1552	50.2407	61.6631	28.4032	164.582	10.4139	83.9742	BRAC4002.3c_MRTX	BRAC4002.3c_ROI3_MRTX.t2	20_MRTX	Tumour
0	0.364791	0.122356	0.030063	0.565135	0.255387	0.0127971	0.166783	0	0	0	0.468812	0.456566	0.149446	0.128781	0	0	0.0808551	0.143969	0.212084	0	0	0.0734643	0	0.125515	6011	1834.46	743.121	6011	124	14.9067	48.21	1	BRAC4002.3c_ROI3_MRTX.csv	MRTX	2	BRAC4002.3c_ROI3_MRTX.	11	11_MRTX	11_BRAC4002.3c_ROI3_MRTX.	2	Tumour_metacluster	Tumour	Inf	96.8955	43.7754	66.1227	45.346	64.8731	44.7469	52.7459	311.017	44.6731	65.6812	9.9813	122.239	101.487	209.789	0	58.316	BRAC4002.3c_MRTX	BRAC4002.3c_ROI3_MRTX.t2	20_MRTX	Tumour
0	0.362864	0.0520665	0	0.491392	0.157089	0	0.302239	0	0	0	0.375008	0.388041	0.0461662	0	0	0	0	0.0393409	0.245362	0	0	0.0399613	0	0.453132	6012	1891.45	743.193	6012	62	11.4127	39.624	1	BRAC4002.3c_ROI3_MRTX.csv	MRTX	29	BRAC4002.3c_ROI3_MRTX.	11	11_MRTX	11_BRAC4002.3c_ROI3_MRTX.	29	Tumour_metacluster	Tumour	Inf	120.897	97.2769	113.953	43.5055	88.3208	57.1966	53.7305	335.031	19.5455	12.4888	24.9655	70.5725	158.425	211.855	0	69.3248	BRAC4002.3c_MRTX	BRAC4002.3c_ROI3_MRTX.t2	20_MRTX	Tumour
0	0.142718	0.0369889	0.00970785	0.547681	0.155736	0	0.241669	0	0	0	0.543328	0.518219	0.0945534	0	0	0	0	0.036565	0.162977	0	0.0723649	0.0804556	0	0.0968536	6013	1900.74	744.742	6013	128	15.1616	48.694	1	BRAC4002.3c_ROI3_MRTX.csv	MRTX	2	BRAC4002.3c_ROI3_MRTX.	11	11_MRTX	11_BRAC4002.3c_ROI3_MRTX.	2	Tumour_metacluster	Tumour	Inf	127.935	106.034	123.088	50.8826	93.8365	63.0069	53.9581	338.373	21.2112	8.17264	15.8217	62.854	167.769	202.749	0	74.0343	BRAC4002.3c_MRTX	BRAC4002.3c_ROI3_MRTX.t2	20_MRTX	Tumour
0	0.185586	0	0	0.45051	0.179337	0	0.136047	0	0	0	0.397161	0.370681	0.271766	0.0917752	0	0	0	0.0813263	0.294595	0	0	0.0569564	0	0.332618	6014	1940.29	743.241	6014	58	10.2609	32.866	1	BRAC4002.3c_ROI3_MRTX.csv	MRTX	29	BRAC4002.3c_ROI3_MRTX.	11	11_MRTX	11_BRAC4002.3c_ROI3_MRTX.	29	Tumour_metacluster	Tumour	Inf	155.524	116.79	159.794	83.1902	126.688	97.6179	63.9356	361.55	29.7756	41.9746	8.5786	32.1621	176.916	168.357	0	90.8247	BRAC4002.3c_MRTX	BRAC4002.3c_ROI3_MRTX.t2	20_MRTX	Tumour
0	0.138515	0.0343308	0.035503	0.530882	0.23808	0	0.105813	0	0	0	0.421987	0.440839	0.090844	0	0	0	0	0.0696637	0.0991288	0	0.0338608	0.0235962	0	0.158919	6015	2024.42	742.067	6015	105	13.949	43.624	1	BRAC4002.3c_ROI3_MRTX.csv	MRTX	2	BRAC4002.3c_ROI3_MRTX.	11	11_MRTX	11_BRAC4002.3c_ROI3_MRTX.	2	Tumour_metacluster	Tumour	Inf	227.202	50.7499	128.725	138.964	96.042	152.921	119.435	417.68	73.2685	125.457	11.4326	73.176	214.951	106.118	0	78.0805	BRAC4002.3c_MRTX	BRAC4002.3c_ROI3_MRTX.t2	20_MRTX	Tumour
0	0.236474	0.078801	0.0251031	0.494037	0.105651	0	0.138522	0	0	0.0322645	0.420939	0.409293	0.155698	0	0	0	0	0.0554931	0.168236	0	0	0.0083421	0	0.108609	6016	2034.64	743.444	6016	99	12.9894	46.694	1	BRAC4002.3c_ROI3_MRTX.csv	MRTX	32	BRAC4002.3c_ROI3_MRTX.	11	11_MRTX	11_BRAC4002.3c_ROI3_MRTX.	32	Tumour_metacluster	Tumour	Inf	230.192	45.4126	121.405	129.415	85.7915	150.698	110.408	424.08	66.238	135.537	12.7864	83.2264	216.812	99.4358	0	67.7713	BRAC4002.3c_MRTX	BRAC4002.3c_ROI3_MRTX.t2	20_MRTX	Tumour
0	0.0231861	0.165441	0	0.465932	0.207906	0.236424	0.270032	0	0	0	0.432488	0.431475	0.188905	0	0	0	0	0.188901	0.101622	0	0	0	0	0.048181	6017	2161.93	744.525	6017	40	8.50493	27.554	1	BRAC4002.3c_ROI3_MRTX.csv	MRTX	28	BRAC4002.3c_ROI3_MRTX.	11	11_MRTX	11_BRAC4002.3c_ROI3_MRTX.	28	28_Type2_macrophages	Macrophages type 2	Inf	111.432	19.6821	83.7276	35.3182	40.6104	153.153	50.1227	500.869	81.6331	200.305	0	180.679	160.579	114.279	10.3714	60.7988	BRAC4002.3c_MRTX	BRAC4002.3c_ROI3_MRTX.t2	20_MRTX	Tumour
0	0.165068	0.182135	0.0806886	0.557223	0.189839	0	0.257421	0	0	0	0.500568	0.487583	0.200789	0	0	0	0	0.140636	0.133462	0	0.150065	0.0595593	0	0.0912465	6018	2197.12	743.708	6018	154	18.7047	56.42	1	BRAC4002.3c_ROI3_MRTX.csv	MRTX	27	BRAC4002.3c_ROI3_MRTX.	11	11_MRTX	11_BRAC4002.3c_ROI3_MRTX.	27A	Tumour_metacluster	Tumour	Inf	83.9496	15.9439	102.085	51.0164	68.8656	154.681	73.8905	490.551	85.7516	219.85	13.7733	156.331	159.004	134.579	0	70.8038	BRAC4002.3c_MRTX	BRAC4002.3c_ROI3_MRTX.t2	20_MRTX	Tumour
0	0.343938	0.0887995	0.0603206	0.34373	0.131113	0.0105821	0.156727	0	0	0	0.392072	0.394909	0.115446	0	0	0	0	0.0780457	0.0861049	0	0.12036	0.0162792	0	0.0735212	6019	2266.29	744.806	6019	103	12.9881	39.21	1	BRAC4002.3c_ROI3_MRTX.csv	MRTX	32	BRAC4002.3c_ROI3_MRTX.	11	11_MRTX	11_BRAC4002.3c_ROI3_MRTX.	32	Tumour_metacluster	Tumour	Inf	58.3088	77.2921	157.346	112.576	134.914	181.369	99.7348	479.932	65.4454	269.476	13.973	127.291	179.919	104.61	0	6.7908	BRAC4002.3c_MRTX	BRAC4002.3c_ROI3_MRTX.t2	20_MRTX	Tumour
0	0.193019	0.0334994	0	0.340172	0.170181	0	0.0698292	0	0	0	0.532502	0.558624	0.197931	0	0	0	0	0.0464563	0.142269	0	0	0.0958554	0	0.169327	6020	2378.02	744.359	6020	53	10.7366	31.726	1	BRAC4002.3c_ROI3_MRTX.csv	MRTX	28	BRAC4002.3c_ROI3_MRTX.	11	11_MRTX	11_BRAC4002.3c_ROI3_MRTX.	28	28_Type2_macrophages	Macrophages type 2	Inf	134.078	27.3673	244.709	221.351	145.588	258.678	46.0639	481.437	83.9755	258.009	0	150.198	183.13	138.278	7.58617	42.9739	BRAC4002.3c_MRTX	BRAC4002.3c_ROI3_MRTX.t2	20_MRTX	Tumour
0	0.0343498	0	0	0.579338	0.101137	0	0.0765828	0	0	0	0.329171	0.329293	0.183957	0	0	0	0	0.0506678	0.174665	0	0	0	0	0.116081	6021	2392.07	742.815	6021	27	7.76717	22.242	1	BRAC4002.3c_ROI3_MRTX.csv	MRTX	32	BRAC4002.3c_ROI3_MRTX.	11	11_MRTX	11_BRAC4002.3c_ROI3_MRTX.	32	Tumour_metacluster	Tumour	Inf	147.491	26.8086	243.282	235.014	152.377	269.276	49.771	481.99	93.9608	248.916	8.58316	157.355	180.87	145.151	0	33.0393	BRAC4002.3c_MRTX	BRAC4002.3c_ROI3_MRTX.t2	20_MRTX	Tumour
0.152271	0.402215	0.0981961	0.0814823	0.440983	0.389055	0.196812	0.126439	0	0	0	0.45301	0.489618	0.135765	0	0.135928	0	0.245384	0.671001	0.254433	0	0	0.244109	0	0.0687198	6022	2750.49	745.951	6022	61	9.74446	29.796	1	BRAC4002.3c_ROI3_MRTX.csv	MRTX	18	BRAC4002.3c_ROI3_MRTX.	11	11_MRTX	11_BRAC4002.3c_ROI3_MRTX.	18	Tumour_metacluster	Tumour	Inf	174.74	8.95394	96.0606	8.31427	6.78043	70.1055	53.0706	647.997	97.3354	84.3829	9.49267	211.138	205.827	35.1567	0	53.5575	BRAC4002.3c_MRTX	BRAC4002.3c_ROI3_MRTX.t2	20_MRTX	Tumour
0	0.202668	0.0939641	0.0525044	0.416216	0.446261	0.374644	0.300832	0	0	0	0.488861	0.476263	0.615688	0	0	0	0	0.36804	0.313273	0	0.133755	0.361119	0	0.0719276	6023	2759.91	744.803	6023	71	12.1594	33.866	1	BRAC4002.3c_ROI3_MRTX.csv	MRTX	16	BRAC4002.3c_ROI3_MRTX.	11	11_MRTX	11_BRAC4002.3c_ROI3_MRTX.	16	16_Type2_macrophages	Macrophages type 2	Inf	165.289	11.0533	89.2493	17.2668	9.69016	71.8073	59.0454	653.545	105.266	74.8902	0	202.557	209.28	32.394	9.49267	57.4142	BRAC4002.3c_MRTX	BRAC4002.3c_ROI3_MRTX.t2	20_MRTX	Tumour
0	0.146511	0	0.0611117	0.323736	0.278633	0.448936	0.449385	0	0	0.0493714	0.455186	0.528203	0.846321	0	0	0	0	0.109066	0.190536	0	0.101232	0.181953	0	0.0532419	6024	2782.62	742.508	6024	61	10.6138	30.452	1	BRAC4002.3c_ROI3_MRTX.csv	MRTX	16	BRAC4002.3c_ROI3_MRTX.	11	11_MRTX	11_BRAC4002.3c_ROI3_MRTX.	16	16_Type2_macrophages	Macrophages type 2	Inf	142.543	23.8561	74.8897	39.7804	30.8648	80.0567	72.4779	667.617	117.382	52.0748	0	182.073	218.011	36.9259	32.3149	71.4847	BRAC4002.3c_MRTX	BRAC4002.3c_ROI3_MRTX.t2	20_MRTX	Tumour
0	0.102581	0.321916	0.0497042	0.548365	0.45065	0	0.880098	0	0	0	0.475495	0.528974	0.115857	0	0	0	0	0.329222	0.32343	0	0	0.457731	0	0.114791	6025	1647.68	745.56	6025	50	9.27429	25.796	1	BRAC4002.3c_ROI3_MRTX.csv	MRTX	11	BRAC4002.3c_ROI3_MRTX.	11	11_MRTX	11_BRAC4002.3c_ROI3_MRTX.	11	11_Type1_macrophages	Macrophages type 1	Inf	45.5861	27.0928	18.6023	43.0093	44.3302	37.2532	64.3339	299.774	25.4452	0	69.8274	88.8036	85.8348	148.452	14.5353	59.6598	BRAC4002.3c_MRTX	BRAC4002.3c_ROI3_MRTX.t2	20_MRTX	Tumour
0	0.330227	0.0802049	0.0826311	0.427795	0.265486	0.058772	0.21825	0	0	0	0.589353	0.587082	0	0	0	0	0	0.196143	0.482202	0	0	0.160585	0	0.174302	6026	1672.19	745.222	6026	36	8.62489	27.796	1	BRAC4002.3c_ROI3_MRTX.csv	MRTX	2	BRAC4002.3c_ROI3_MRTX.	11	11_MRTX	11_BRAC4002.3c_ROI3_MRTX.	2	Tumour_metacluster	Tumour	Inf	49.5721	8.66258	5.91501	51.4213	32.1601	27.2845	68.8076	294.614	22.5916	10.1523	77.3406	69.5125	61.4303	144.736	0	46.3299	BRAC4002.3c_MRTX	BRAC4002.3c_ROI3_MRTX.t2	20_MRTX	Tumour
0	0.166464	0.170767	0.0279307	0.654091	0.208872	0.00845472	0.127957	0	0	0	0.376849	0.381908	0.0572248	0	0	0	0	0.100376	0.333856	0	0.044725	0.0662784	0	0.252002	6027	1796.43	746.286	6027	91	14.8156	40.038	1	BRAC4002.3c_ROI3_MRTX.csv	MRTX	29	BRAC4002.3c_ROI3_MRTX.	11	11_MRTX	11_BRAC4002.3c_ROI3_MRTX.	29	Tumour_metacluster	Tumour	Inf	86.3893	19.0198	50.4709	77.5105	48.1955	32.5232	35.7046	296.865	39.2386	54.9108	16.408	90.0407	63.9114	181.957	0	75.6752	BRAC4002.3c_MRTX	BRAC4002.3c_ROI3_MRTX.t2	20_MRTX	Tumour
0	0.208525	0.117532	0.155326	0.479727	0.166089	0	0.136324	0	0	0	0.309643	0.310245	0.133393	0	0	0	0	0.115439	0.244156	0	0.172089	0.0522871	0	0.316456	6028	1918.57	744.982	6028	56	9.87294	31.21	1	BRAC4002.3c_ROI3_MRTX.csv	MRTX	29	BRAC4002.3c_ROI3_MRTX.	11	11_MRTX	11_BRAC4002.3c_ROI3_MRTX.	29	Tumour_metacluster	Tumour	Inf	140.297	123.533	139.755	64.9519	107.55	77.5568	56.1448	347.691	15.1913	20.6854	7.86966	47.9758	171.059	186.577	0	86.962	BRAC4002.3c_MRTX	BRAC4002.3c_ROI3_MRTX.t2	20_MRTX	Tumour
0	0.308521	0.0715759	0	0.462287	0.145032	0	0.0974936	0	0	0	0.367573	0.403982	0.152632	0	0	0	0	0.0636876	0.185552	0	0.0827028	0.0663644	0.109472	0.365442	6029	1930.88	746.205	6029	112	17.6133	52.522	1	BRAC4002.3c_ROI3_MRTX.csv	MRTX	29	BRAC4002.3c_ROI3_MRTX.	11	11_MRTX	11_BRAC4002.3c_ROI3_MRTX.	29	Tumour_metacluster	Tumour	Inf	150.176	124.582	151.762	76.1107	117.106	87.8455	61.6901	353.643	20.5084	32.1463	13.255	39.9782	171.903	175.092	0	93.7253	BRAC4002.3c_MRTX	BRAC4002.3c_ROI3_MRTX.t2	20_MRTX	Tumour
0	0.243359	0.341562	0.028241	0.448115	0.497997	0.0180323	0.254189	0	0	0	0.328452	0.382419	0.195851	0	0	0	0	0.660304	0.0892839	0	0	0.0892984	0	0.139071	6030	2120.41	745.227	6030	88	13.2759	34.624	1	BRAC4002.3c_ROI3_MRTX.csv	MRTX	20	BRAC4002.3c_ROI3_MRTX.	11	11_MRTX	11_BRAC4002.3c_ROI3_MRTX.	20B	20B_Dendritic_cells	Dendritic cells other	Inf	148.212	46.4285	78.3131	53.0708	0	161.267	46.8956	488.906	49.4036	183.119	9.81495	166.811	171.704	91.0262	12.7097	20.2504	BRAC4002.3c_MRTX	BRAC4002.3c_ROI3_MRTX.t2	20_MRTX	Tumour
0	0.168168	0.116863	0.0453289	0.560504	0.408842	0.442315	0.489928	0	0	0.00818385	0.407232	0.389055	0.375764	0	0	0	0	0.303742	0.186297	0	0.0523748	0.0718146	0	0.099416	6031	2172.35	742.277	6031	184	20.1032	60.592	1	BRAC4002.3c_ROI3_MRTX.csv	MRTX	16	BRAC4002.3c_ROI3_MRTX.	11	11_MRTX	11_BRAC4002.3c_ROI3_MRTX.	16	16_Type2_macrophages	Macrophages type 2	Inf	103.951	9.04997	86.3579	35.4119	46.8002	150.758	54.3883	495.654	90.075	203.989	0	171.65	157.304	123.107	13.6815	67.5965	BRAC4002.3c_MRTX	BRAC4002.3c_ROI3_MRTX.t2	20_MRTX	Tumour
0	0.367283	0.0545303	0.0307736	0.421277	0.367245	0.386195	0.377271	0	0	0	0.416045	0.45466	0.796696	0	0	0	0.0473095	0.346624	0.250464	0	0.0313459	0.220536	0	0.227445	6032	2673.7	745.117	6032	197	20.963	61.28	1	BRAC4002.3c_ROI3_MRTX.csv	MRTX	16	BRAC4002.3c_ROI3_MRTX.	11	11_MRTX	11_BRAC4002.3c_ROI3_MRTX.	16	16_Type2_macrophages	Macrophages type 2	Inf	216.612	65.6804	141.804	30.0435	47.8617	71.5618	8.57926	598.27	65.8308	154.855	0	213.242	183.251	53.41	10.3567	28.4606	BRAC4002.3c_MRTX	BRAC4002.3c_ROI3_MRTX.t2	20_MRTX	Tumour
0	1.93278	0.55762	0	0.472203	0.772637	0.0226692	0.26933	0	0	0	0.547042	0.471558	0.215224	0.0760423	0	0	0	1.75097	0.72788	0	0.40633	1.14299	0	0.067115	6033	2719.34	743.886	6033	70	13.1252	34.694	1	BRAC4002.3c_ROI3_MRTX.csv	MRTX	33	BRAC4002.3c_ROI3_MRTX.	11	11_MRTX	11_BRAC4002.3c_ROI3_MRTX.	33B	33B_Dendritic_cells_CD103	Dendritic cells cDC1	Inf	205.836	36.1946	123.779	0	5.29773	77.7342	40.3066	625.852	78.7103	115.193	20.9636	240.769	191.705	45.4409	11.3974	46.5143	BRAC4002.3c_MRTX	BRAC4002.3c_ROI3_MRTX.t2	20_MRTX	Tumour
0	1.2223	0.460509	0.0421222	0.309134	0.46157	0.00896523	0.183866	0.0940681	0	0	0.547758	0.488356	0.0848532	0	0	0	0	1.50667	0.818551	0	0.4805	0.85959	0	0.0450932	6034	2737.97	745.373	6034	59	10.9662	31.796	1	BRAC4002.3c_ROI3_MRTX.csv	MRTX	20	BRAC4002.3c_ROI3_MRTX.	11	11_MRTX	11_BRAC4002.3c_ROI3_MRTX.	20B	20B_Dendritic_cells	Dendritic cells other	Inf	187.245	18.3287	106.843	7.87007	0	71.8733	45.6451	639.189	88.8157	96.7665	21.9564	223.265	199.913	36.7752	6.96969	48.7295	BRAC4002.3c_MRTX	BRAC4002.3c_ROI3_MRTX.t2	20_MRTX	Tumour
0	0.0949473	0.123842	0.0335839	0.48794	0.203964	0.153897	0.306024	0	0	0	0.325959	0.298633	0.604026	0	0	0	0	0.10297	0.203315	0	0	0.165038	0	0.0391972	6035	2794.23	745.622	6035	74	12.4014	36.624	1	BRAC4002.3c_ROI3_MRTX.csv	MRTX	27	BRAC4002.3c_ROI3_MRTX.	11	11_MRTX	11_BRAC4002.3c_ROI3_MRTX.	27B	27B_Type2_macrophages	Macrophages type 2	Inf	131.014	31.958	65.6526	50.7832	42.7733	82.6415	77.955	678.012	107.758	41.2433	0	170.15	224.955	46.825	43.7392	82.6418	BRAC4002.3c_MRTX	BRAC4002.3c_ROI3_MRTX.t2	20_MRTX	Tumour
0	0.173434	0.141112	0.322047	0.272622	0.32664	0.298852	0.0646167	0	0	0.0396271	0.65833	0.737611	0.0062376	0	0	0	0	0.178184	0.00764073	0	0	0.0217334	0.322654	0.0442705	6036	3005.5	745.066	6036	76	10.7182	33.21	1	BRAC4002.3c_ROI3_MRTX.csv	MRTX	15	BRAC4002.3c_ROI3_MRTX.	11	11_MRTX	11_BRAC4002.3c_ROI3_MRTX.	15A	15A_CD4_Tcells	CD4 T cells	Inf	25.8028	0	49.484	51.2278	7.53056	54.5452	131.655	840.724	11.1557	16.9775	112.927	84.8654	360.424	52.5249	22.1468	11.2377	BRAC4002.3c_MRTX	BRAC4002.3c_ROI3_MRTX.t2	20_MRTX	Tumour
0	0.819276	0.235645	1.79298	0.52772	1.12923	0.571816	0.528825	0.802451	0	0	0.326759	0.320746	0.0165369	0	0	0	0	0.426424	0.259451	0	0	0.364045	0	0.145927	6037	1666.28	745.209	6037	43	8.85941	28.21	1	BRAC4002.3c_ROI3_MRTX.csv	MRTX	13	BRAC4002.3c_ROI3_MRTX.	11	11_MRTX	11_BRAC4002.3c_ROI3_MRTX.	13B	13B_CD8_Tcells	CD8 T cells	Inf	47.4059	13.1426	0	48.316	35.9207	28.0088	66.8479	295.774	28.2618	8.3404	74.7782	73.8216	67.3005	145.357	5.91501	48.6735	BRAC4002.3c_MRTX	BRAC4002.3c_ROI3_MRTX.t2	20_MRTX	Tumour
0	0.139117	0.189802	0.154384	0.65844	0.540074	0	0.419353	0	0	0.0501943	0.450071	0.438337	0.0757176	0	0	0	0	0.070729	0.212628	0	0	0.0412934	0	0.0686214	6038	1698.27	746.533	6038	60	10.1867	33.21	1	BRAC4002.3c_ROI3_MRTX.csv	MRTX	4	BRAC4002.3c_ROI3_MRTX.	11	11_MRTX	11_BRAC4002.3c_ROI3_MRTX.	4	Leukocytes_unclassified	Leukocytes unclassified	Inf	65.8196	22.3012	32.0154	70.3674	28.4088	38.368	62.6004	289.636	0	15.2025	93.314	55.3893	36.0272	143.627	6.66128	45.9335	BRAC4002.3c_MRTX	BRAC4002.3c_ROI3_MRTX.t2	20_MRTX	Tumour
0	0.0794953	0.0794221	0.0580958	0.390556	0.26716	0	0.319739	0	0.340751	0	0.546511	0.52919	0.237234	0	0	0	0	0.357202	0.0995478	0	0	0.0707887	0	0.135713	6039	2227.83	746.771	6039	35	8.63665	24.796	1	BRAC4002.3c_ROI3_MRTX.csv	MRTX	28	BRAC4002.3c_ROI3_MRTX.	11	11_MRTX	11_BRAC4002.3c_ROI3_MRTX.	28	28_Type2_macrophages	Macrophages type 2	Inf	62.8785	46.7903	126.517	77.9651	98.4748	165.889	101.909	487.184	81.6375	242.534	0	142.289	167.55	119.506	7.75357	41.1255	BRAC4002.3c_MRTX	BRAC4002.3c_ROI3_MRTX.t2	20_MRTX	Tumour
0	0.206099	0.142077	0	0.431869	0.131295	0	0.170438	0	0	0	0.365845	0.345496	0.270867	0	0	0	0	0.0449833	0.0594382	0	0.0686127	0	0	0.139802	6040	2301.93	746.422	6040	45	10.8994	27.726	1	BRAC4002.3c_ROI3_MRTX.csv	MRTX	28	BRAC4002.3c_ROI3_MRTX.	11	11_MRTX	11_BRAC4002.3c_ROI3_MRTX.	28	28_Type2_macrophages	Macrophages type 2	Inf	71.681	46.1055	189.861	147.229	137.271	203.904	80.0568	479.34	61.9517	298.715	0	126.33	200.244	105.852	5.77923	34.3852	BRAC4002.3c_MRTX	BRAC4002.3c_ROI3_MRTX.t2	20_MRTX	Tumour
0	0.158254	0.11529	0.0295858	0.423724	0.0520135	0	0.129189	0	0	0	0.377569	0.331262	0.200773	0	0	0	0	0.0350578	0.140775	0	0	0.0983176	0	0.17698	6041	2307.69	746.929	6041	42	9.39405	26.484	1	BRAC4002.3c_ROI3_MRTX.csv	MRTX	32	BRAC4002.3c_ROI3_MRTX.	11	11_MRTX	11_BRAC4002.3c_ROI3_MRTX.	32	Tumour_metacluster	Tumour	Inf	75.0366	40.8682	195.316	152.93	135.786	208.073	75.7742	479.739	63.052	303.707	5.77923	127.36	204.117	107.411	0	39.4989	BRAC4002.3c_MRTX	BRAC4002.3c_ROI3_MRTX.t2	20_MRTX	Tumour
0	0.261171	0.0715238	0.0514688	0.373034	0.231697	0.0202493	0.199984	0	0	0	0.427743	0.422677	0.416214	0	0	0	0	0.0606191	0.111308	0	0.123458	0.024434	0	0.123714	6042	2361.29	747.035	6042	169	15.8098	54.936	1	BRAC4002.3c_ROI3_MRTX.csv	MRTX	28	BRAC4002.3c_ROI3_MRTX.	11	11_MRTX	11_BRAC4002.3c_ROI3_MRTX.	28	28_Type2_macrophages	Macrophages type 2	Inf	117.938	16.3658	245.281	205.326	138.144	247.054	47.713	482.155	73.1235	268.863	0	143.78	186.407	129.804	10.5287	56.8544	BRAC4002.3c_MRTX	BRAC4002.3c_ROI3_MRTX.t2	20_MRTX	Tumour
0	0.163064	0.0620218	0.0258876	0.365727	0.144983	0.0110198	0.0220071	0	0	0	0.399441	0.353431	0.122106	0	0	0	0	0.022004	0.331407	0	0	0.0516167	0	0.191426	6043	2385.56	745.167	6043	48	10.0297	30.14	1	BRAC4002.3c_ROI3_MRTX.csv	MRTX	32	BRAC4002.3c_ROI3_MRTX.	11	11_MRTX	11_BRAC4002.3c_ROI3_MRTX.	32	Tumour_metacluster	Tumour	Inf	140.585	31.041	242.242	228.927	147.594	265.268	49.1863	483.3	87.9287	251.941	7.58617	155.231	180.206	144.031	0	36.2952	BRAC4002.3c_MRTX	BRAC4002.3c_ROI3_MRTX.t2	20_MRTX	Tumour
0	0.0501322	0.0746443	0.0335839	0.315129	0.281569	0.065559	0.151236	0	0	0	0.51506	0.512176	0.555979	0	0	0	0	0.0413589	0.177316	0	0.0556319	0	0	0.0669655	6044	2473.05	746.46	6044	111	12.7067	41.866	1	BRAC4002.3c_ROI3_MRTX.csv	MRTX	28	BRAC4002.3c_ROI3_MRTX.	11	11_MRTX	11_BRAC4002.3c_ROI3_MRTX.	28	28_Type2_macrophages	Macrophages type 2	Inf	222.23	37.9706	238.525	191.809	197.805	225.977	16.006	505.008	158.215	196.761	0	177.44	176.868	86.7216	11.9058	43.7486	BRAC4002.3c_MRTX	BRAC4002.3c_ROI3_MRTX.t2	20_MRTX	Tumour
0	0.960169	0.407323	0.0510659	0.484312	0.481757	0.0584061	0.450611	0	0	0	0.497587	0.471607	0.487538	0	0	0	0	1.17827	0.488493	0	0.169182	0.503611	0	0.0756015	6045	2708.08	745.644	6045	73	12.3055	32.968	1	BRAC4002.3c_ROI3_MRTX.csv	MRTX	33	BRAC4002.3c_ROI3_MRTX.	11	11_MRTX	11_BRAC4002.3c_ROI3_MRTX.	33A	Tumour_metacluster	Tumour	Inf	213.871	46.748	133.112	8.9612	13.7005	72.2735	35.4253	619.969	71.8115	126.555	10.6669	237.061	190.03	54.8864	0	40.0971	BRAC4002.3c_MRTX	BRAC4002.3c_ROI3_MRTX.t2	20_MRTX	Tumour
0	0.119224	0.129041	0.122672	0.439952	0.519636	0.148767	0.474704	0	0	0	0.417972	0.464417	0.870789	0	0	0	0	0.094336	0.22106	0	0	0.125132	0	0.314312	6046	2823.8	746.25	6046	64	10.6638	34.624	1	BRAC4002.3c_ROI3_MRTX.csv	MRTX	16	BRAC4002.3c_ROI3_MRTX.	11	11_MRTX	11_BRAC4002.3c_ROI3_MRTX.	16	16_Type2_macrophages	Macrophages type 2	Inf	101.505	55.1166	55.31	80.2167	19.4281	100.857	101.031	699.705	81.875	14.912	0	142.981	237.962	71.1496	24.4837	93.8473	BRAC4002.3c_MRTX	BRAC4002.3c_ROI3_MRTX.t2	20_MRTX	Tumour
0	0.25294	0.167656	0.0753094	0.770117	0.402961	0	0.28991	0	0	0	0.628957	0.560238	0.0338457	0	0	0	0	0.91087	0.652949	0	0.100651	0.0500526	0	0.112771	6047	2876.36	746.515	6047	33	9.03186	22.382	1	BRAC4002.3c_ROI3_MRTX.csv	MRTX	20	BRAC4002.3c_ROI3_MRTX.	11	11_MRTX	11_BRAC4002.3c_ROI3_MRTX.	20B	20B_Dendritic_cells	Dendritic cells other	Inf	49.1241	22.9239	72.4367	111.395	0	96.2285	81.8031	739.071	41.991	10.6402	18.6748	98.7215	267.006	51.0577	5.39949	43.2652	BRAC4002.3c_MRTX	BRAC4002.3c_ROI3_MRTX.t2	20_MRTX	Tumour
0	0.272502	0.568966	0.107057	0.658527	0.353548	0	0.512747	0	0	0	0.515155	0.452244	0.124007	0	0	0	0	0.279407	0.562581	0	0	0.113354	0	0.190281	6048	2896.71	746.274	6048	51	9.63165	30.624	1	BRAC4002.3c_ROI3_MRTX.csv	MRTX	11	BRAC4002.3c_ROI3_MRTX.	11	11_MRTX	11_BRAC4002.3c_ROI3_MRTX.	11	11_Type1_macrophages	Macrophages type 1	Inf	28.9696	28.4518	87.2614	95.5384	20.3434	77.8296	78.4639	754.518	25.0286	0	9.46011	84.4597	279.833	30.9156	11.1382	23.5077	BRAC4002.3c_MRTX	BRAC4002.3c_ROI3_MRTX.t2	20_MRTX	Tumour
0	0.109111	0.148044	0.0243648	0.186763	0.149921	0	0.0902687	0	0	0	0.519311	0.484011	0	0	0	0	0	0.374528	0.129043	0	0.121081	0.169786	0	0.0718245	6049	2959.37	745.588	6049	51	9.25411	28.21	1	BRAC4002.3c_ROI3_MRTX.csv	MRTX	22	BRAC4002.3c_ROI3_MRTX.	11	11_MRTX	11_BRAC4002.3c_ROI3_MRTX.	22	Unclassified	Unclassified	Inf	15.3774	29.306	53.1224	53.5962	40.9313	37.2866	98.498	803.51	25.0284	17.5933	67.0256	65.4273	324.255	32.73	41.0875	0	BRAC4002.3c_MRTX	BRAC4002.3c_ROI3_MRTX.t2	20_MRTX	Tumour
0	0.306338	0.251749	0	0.33398	0.177703	0	0.557717	0	0	0	0.698405	0.6429	0	0	0	0	0	0.193341	0.10822	0	0	0.408241	0	0.00535344	6050	1603.42	748.075	6050	40	9.40234	26.21	1	BRAC4002.3c_ROI3_MRTX.csv	MRTX	11	BRAC4002.3c_ROI3_MRTX.	11	11_MRTX	11_BRAC4002.3c_ROI3_MRTX.	11	11_Type1_macrophages	Macrophages type 1	Inf	55.6394	65.7384	62.8937	35.2504	50.7308	75.5274	79.7407	312.008	13.8384	0	78.6907	128.986	130.14	162.808	5.98109	23.3698	BRAC4002.3c_MRTX	BRAC4002.3c_ROI3_MRTX.t2	20_MRTX	Tumour
0	0.420912	0.11678	0.0577956	0.536821	0.240741	0	0.473072	0	0	0	0.376277	0.340453	0.0496107	0	0	0	0	0.437113	0.560438	0	0	0.384997	0	0.181617	6051	1682.12	747.372	6051	43	8.80008	25.382	1	BRAC4002.3c_ROI3_MRTX.csv	MRTX	11	BRAC4002.3c_ROI3_MRTX.	11	11_MRTX	11_BRAC4002.3c_ROI3_MRTX.	11	11_Type1_macrophages	Macrophages type 1	Inf	56.2443	10.102	15.984	59.212	29.6281	30.9055	74.9303	290.823	12.5558	0	84.1967	64.5448	51.9705	142.107	10.1523	46.0422	BRAC4002.3c_MRTX	BRAC4002.3c_ROI3_MRTX.t2	20_MRTX	Tumour
0	0.269265	0.144263	0.165016	0.671765	0.352899	0.0275788	0.173606	0	0	0	0.58369	0.433266	0.0104572	0	0	0	0	0.108048	0.249978	0	0.316462	0.28265	0	0.111602	6052	1735.57	745.632	6052	68	10.7649	36.452	1	BRAC4002.3c_ROI3_MRTX.csv	MRTX	2	BRAC4002.3c_ROI3_MRTX.	11	11_MRTX	11_BRAC4002.3c_ROI3_MRTX.	2	Tumour_metacluster	Tumour	Inf	95.5248	32.5729	61.7166	101.873	39.8359	68.0698	25.2993	289.303	8.08765	16.0581	75.5267	51.3087	8.53702	152.751	0	64.6259	BRAC4002.3c_MRTX	BRAC4002.3c_ROI3_MRTX.t2	20_MRTX	Tumour
0	0.35508	0.13049	0.302924	0.821271	0.734735	0.192943	0.136278	0	0	0	0.478442	0.487046	0.00353775	0	0	0	0	0.17219	0.311227	0	0.620028	0.202265	0	0.0421302	6053	1743.66	745.358	6053	67	10.6955	33.14	1	BRAC4002.3c_ROI3_MRTX.csv	MRTX	4	BRAC4002.3c_ROI3_MRTX.	11	11_MRTX	11_BRAC4002.3c_ROI3_MRTX.	4	Leukocytes_unclassified	Leukocytes unclassified	Inf	102.551	28.2951	57.6728	109.152	35.9052	63.8118	17.22	289.943	0	13.6924	67.4575	53.8293	13.1643	155.912	7.94507	70.6007	BRAC4002.3c_MRTX	BRAC4002.3c_ROI3_MRTX.t2	20_MRTX	Tumour
0	0.249785	0.0653311	0	0.83687	0.0111457	0	0.0788549	0	0	0.122925	0.406842	0.436697	0.0434626	0	0	0	0	0.110735	0.0969621	0	0	0.0168544	0	0.0789939	6054	2097.78	745.939	6054	49	9.62267	28.382	1	BRAC4002.3c_ROI3_MRTX.csv	MRTX	30	BRAC4002.3c_ROI3_MRTX.	11	11_MRTX	11_BRAC4002.3c_ROI3_MRTX.	30	Tumour_metacluster	Tumour	Inf	169.079	40.2903	84.6075	71.7511	22.6442	158.116	59.2459	470.423	40.2048	177.5	25.0634	144.749	181.811	84.1469	0	8.12249	BRAC4002.3c_MRTX	BRAC4002.3c_ROI3_MRTX.t2	20_MRTX	Tumour
0	0.128624	0.074616	0.00907011	0.363259	0.212852	0.0115828	0.163124	0.0135037	0	0	0.422437	0.366849	0.219963	0	0	0	0	0.0353604	0.157216	0	0.045074	0.0361694	0	0.159265	6055	2347.45	744.511	6055	137	15.3681	52.866	1	BRAC4002.3c_ROI3_MRTX.csv	MRTX	28	BRAC4002.3c_ROI3_MRTX.	11	11_MRTX	11_BRAC4002.3c_ROI3_MRTX.	28	28_Type2_macrophages	Macrophages type 2	Inf	107.253	12.781	231.376	191.253	137.995	234.804	48.8973	478.469	70.6808	281.216	0	135.448	194.46	120.033	8.57454	70.7451	BRAC4002.3c_MRTX	BRAC4002.3c_ROI3_MRTX.t2	20_MRTX	Tumour
0	0.0281044	0.0915722	0	0.486344	0.21803	0	0.134881	0	0	0	0.441343	0.3519	0.386396	0	0	0	0	0.042195	0.204363	0	0	0.0625657	0	0.169845	6056	2374.27	749.197	6056	66	12.2187	34.624	1	BRAC4002.3c_ROI3_MRTX.csv	MRTX	28	BRAC4002.3c_ROI3_MRTX.	11	11_MRTX	11_BRAC4002.3c_ROI3_MRTX.	28	28_Type2_macrophages	Macrophages type 2	Inf	128.636	26.6904	240.945	218.485	139.773	258.586	50.0868	485.751	77.8622	257.574	0	152.188	179.726	139.477	11.9869	44.0175	BRAC4002.3c_MRTX	BRAC4002.3c_ROI3_MRTX.t2	20_MRTX	Tumour
0	0.153169	0.0476067	0.108514	0.434825	0.125477	0.00400718	0.105736	0	0	0	0.401806	0.423792	0.108295	0	0	0	0	0.0617148	0.185007	0	0.0561376	0.0754202	0	0.130252	6057	2415.3	746.245	6057	110	16.2959	45.28	1	BRAC4002.3c_ROI3_MRTX.csv	MRTX	3	BRAC4002.3c_ROI3_MRTX.	11	11_MRTX	11_BRAC4002.3c_ROI3_MRTX.	3	Tumour_metacluster	Tumour	Inf	167.82	13.2867	236.757	248.838	160.586	281.598	26.3091	489.659	108.666	230.478	10.8206	175.34	173.58	124.355	0	20.8549	BRAC4002.3c_MRTX	BRAC4002.3c_ROI3_MRTX.t2	20_MRTX	Tumour
0	0.217504	0	0.173539	0.386073	0.275589	0.186421	0.216163	0	0	0	0.371962	0.372393	0.501618	0	0	0	0	0.0760737	0.151103	0	0.0671211	0.0359073	0	0.188534	6058	2452.17	747.391	6058	46	9.18326	28.554	1	BRAC4002.3c_ROI3_MRTX.csv	MRTX	27	BRAC4002.3c_ROI3_MRTX.	11	11_MRTX	11_BRAC4002.3c_ROI3_MRTX.	27B	27B_Type2_macrophages	Macrophages type 2	Inf	202.63	38.4828	235.257	212.216	182.382	245.692	11.7839	499.712	139.097	206.897	0	186.864	172.478	97.3023	8.15695	35.1814	BRAC4002.3c_MRTX	BRAC4002.3c_ROI3_MRTX.t2	20_MRTX	Tumour
0	0.17154	0.0672526	0.0757686	0.438917	0.149452	0.0488681	0.224457	0	0	0	0.406569	0.411984	0.30325	0	0	0	0	0.0950402	0.218887	0	0	0.0604293	0	0.286902	6059	2622.9	748.622	6059	82	12.0293	36.452	1	BRAC4002.3c_ROI3_MRTX.csv	MRTX	29	BRAC4002.3c_ROI3_MRTX.	11	11_MRTX	11_BRAC4002.3c_ROI3_MRTX.	29	Tumour_metacluster	Tumour	Inf	202.917	89.6796	152.894	50.8901	90.1954	93.3242	12.9979	572.103	52.714	178.604	8.69978	188.066	189.063	62.3428	0	64.8795	BRAC4002.3c_MRTX	BRAC4002.3c_ROI3_MRTX.t2	20_MRTX	Tumour
0	0.12647	0.0536662	0.0188273	0.456616	0.440324	0.439819	0.54009	0	0.0295205	0.0456312	0.38893	0.442772	1.11277	0	0	0	0	0.20245	0.124644	0	0.0467814	0.322308	0	0.0746237	6060	2777.91	747.076	6060	66	11.1007	33.624	1	BRAC4002.3c_ROI3_MRTX.csv	MRTX	16	BRAC4002.3c_ROI3_MRTX.	11	11_MRTX	11_BRAC4002.3c_ROI3_MRTX.	16	16_Type2_macrophages	Macrophages type 2	Inf	147.38	24.895	74.5084	34.3994	27.1178	74.0416	65.983	667.59	118.578	57.4855	0	184.836	220.596	38.4621	27.4401	70.9438	BRAC4002.3c_MRTX	BRAC4002.3c_ROI3_MRTX.t2	20_MRTX	Tumour
0	0.21947	0.479327	0.0225928	0.818527	0.909334	0	0.966407	0	0	0	0.326157	0.384417	0.234156	0.0967811	0	0	0	1.25335	0.451279	0	0.0561376	0.410431	0	0.0873068	6061	2843.2	747.236	6061	55	9.67128	28.796	1	BRAC4002.3c_ROI3_MRTX.csv	MRTX	20	BRAC4002.3c_ROI3_MRTX.	11	11_MRTX	11_BRAC4002.3c_ROI3_MRTX.	20B	20B_Dendritic_cells	Dendritic cells other	Inf	82.2074	42.6929	55.914	99.5552	0	115.051	96.374	714.634	66.9644	14.685	8.74239	125.452	248.536	84.0865	7.51277	76.0816	BRAC4002.3c_MRTX	BRAC4002.3c_ROI3_MRTX.t2	20_MRTX	Tumour
0	0.223453	0.0790861	0.0219138	0.329198	0.0279447	0	0.113789	0	0	0	0.516934	0.518145	0.00388572	0	0	0	0	0.323887	0.148419	0	0	0.0270776	0	0.0510079	6062	2920.21	746.098	6062	61	11.3918	32.624	1	BRAC4002.3c_ROI3_MRTX.csv	MRTX	22	BRAC4002.3c_ROI3_MRTX.	11	11_MRTX	11_BRAC4002.3c_ROI3_MRTX.	22	Unclassified	Unclassified	Inf	7.23699	16.5669	71.1993	79.7096	43.851	58.1395	80.9507	772.714	11.2271	23.5077	28.6179	71.6395	295.781	8.80706	14.7547	0	BRAC4002.3c_MRTX	BRAC4002.3c_ROI3_MRTX.t2	20_MRTX	Tumour
0	0.113103	0.0879204	0.151537	0.161756	0.106564	0	0.0581527	0	0	0.073455	0.473795	0.537846	0.00578119	0	0	0	0	0.246695	0.149359	0	0	0.122079	0	0.0417829	6063	2953.37	747.537	6063	41	8.58303	25.796	1	BRAC4002.3c_ROI3_MRTX.csv	MRTX	22	BRAC4002.3c_ROI3_MRTX.	11	11_MRTX	11_BRAC4002.3c_ROI3_MRTX.	22	Unclassified	Unclassified	Inf	17.7769	23.588	54.9269	58.3072	46.7508	36.9146	93.4225	799.861	30.3753	15.6768	60.8145	63.0318	320.968	26.4833	36.7725	0	BRAC4002.3c_MRTX	BRAC4002.3c_ROI3_MRTX.t2	20_MRTX	Tumour
0	0.178837	0.103475	0.0715168	0.505303	0.216456	0.0114161	0.177135	0	0	0	0.424449	0.457602	0.0485995	0	0	0	0	0.0738877	0.181538	0	0.0888509	0.0417705	0	0.101327	6064	1868.1	748.554	6064	139	15.037	48.624	1	BRAC4002.3c_ROI3_MRTX.csv	MRTX	2	BRAC4002.3c_ROI3_MRTX.	11	11_MRTX	11_BRAC4002.3c_ROI3_MRTX.	2	Tumour_metacluster	Tumour	Inf	109.851	73.3188	95.9249	39.6297	69.8156	39.3772	64.3568	319.357	11.9739	31.6095	18.012	94.2415	135.426	231.471	0	53.5716	BRAC4002.3c_MRTX	BRAC4002.3c_ROI3_MRTX.t2	20_MRTX	Tumour
0	0.201345	0.102518	0.0185463	0.678371	0.240465	0.031579	0.194311	0	0	0	0.489212	0.429275	0.102755	0	0	0	0	0.0677104	0.125673	0	0	0.0246528	0	0.10702	6065	1976.05	748	6065	67	11.5871	36.624	1	BRAC4002.3c_ROI3_MRTX.csv	MRTX	2	BRAC4002.3c_ROI3_MRTX.	11	11_MRTX	11_BRAC4002.3c_ROI3_MRTX.	2	Tumour_metacluster	Tumour	Inf	187.481	82.3062	173.139	118.198	144.391	129.493	92.2421	380.175	58.7145	76.7727	10.2735	38.163	184.728	135.918	0	73.538	BRAC4002.3c_MRTX	BRAC4002.3c_ROI3_MRTX.t2	20_MRTX	Tumour
0	0.232898	0.050862	0.0925935	0.772002	0.0893958	0	0.0672419	0	0	0	0.502691	0.517168	0.0194286	0	0	0	0	0.0767265	0.0465883	0	0.151848	0.0775405	0	0.135791	6066	2090.95	748.852	6066	61	10.3288	37.796	1	BRAC4002.3c_ROI3_MRTX.csv	MRTX	30	BRAC4002.3c_ROI3_MRTX.	11	11_MRTX	11_BRAC4002.3c_ROI3_MRTX.	30	Tumour_metacluster	Tumour	Inf	174.612	43.4718	90.0068	79.113	29.6802	153.082	66.0029	463.251	42.3098	178.997	27.3199	138.761	187.642	80.4857	0	11.558	BRAC4002.3c_MRTX	BRAC4002.3c_ROI3_MRTX.t2	20_MRTX	Tumour
0	0.127229	0.0344139	0	0.469191	0.211792	0.113934	0.44118	0	0	0	0.354515	0.306575	0.429117	0	0	0	0.251891	0.176532	0.120562	0	0	0.0558019	0	0.0439762	6067	2156.04	747.338	6067	74	12.6096	39.382	1	BRAC4002.3c_ROI3_MRTX.csv	MRTX	27	BRAC4002.3c_ROI3_MRTX.	11	11_MRTX	11_BRAC4002.3c_ROI3_MRTX.	27B	27B_Type2_macrophages	Macrophages type 2	Inf	115.129	26.0059	84.2767	38.1987	35.6945	156.351	50.01	505.356	77.9076	199.797	0	186.897	164.23	108.269	10.9485	54.6142	BRAC4002.3c_MRTX	BRAC4002.3c_ROI3_MRTX.t2	20_MRTX	Tumour
0	0.217877	0.0716055	0.0180962	0.317089	0.126895	0.00529104	0.099639	0	0.00945802	0	0.402047	0.38849	0.0786087	0	0	0	0	0.0803295	0.0416857	0	0.0526858	0.0267878	0	0.148822	6068	2251.82	748.723	6068	206	18.2212	68.694	1	BRAC4002.3c_ROI3_MRTX.csv	MRTX	32	BRAC4002.3c_ROI3_MRTX.	11	11_MRTX	11_BRAC4002.3c_ROI3_MRTX.	32	Tumour_metacluster	Tumour	Inf	53.9343	70.856	147.055	100.427	121.919	177.521	98.7224	485.464	68.1099	261.131	10.9802	134.838	177.299	111.891	0	19.3218	BRAC4002.3c_MRTX	BRAC4002.3c_ROI3_MRTX.t2	20_MRTX	Tumour
0	1.26938	0.44509	0.188274	0.445371	0.596794	0.051972	0.285539	0	0	0	0.276872	0.315039	0.174126	0	0	0	0	1.45649	0.882774	0	0	0.646513	0	0.204404	6069	2721.42	748.758	6069	33	7.84432	21.312	1	BRAC4002.3c_ROI3_MRTX.csv	MRTX	20	BRAC4002.3c_ROI3_MRTX.	11	11_MRTX	11_BRAC4002.3c_ROI3_MRTX.	20B	20B_Dendritic_cells	Dendritic cells other	Inf	203.722	33.0678	119.722	5.29773	0	73.5093	35.917	630.913	75.787	113.578	24.1794	238.235	196.99	47.8097	13.7005	51.073	BRAC4002.3c_MRTX	BRAC4002.3c_ROI3_MRTX.t2	20_MRTX	Tumour
0.0298085	0.28475	0.0937594	0.0341375	0.735872	0.438978	0.0166012	0.311897	0	0	0	0.504288	0.471935	0.0127868	0	0	0	0	0.16153	0.281791	0	0.16502	0.191135	0	0.0972461	6070	1752.35	749.907	6070	182	17.21	61.28	1	BRAC4002.3c_ROI3_MRTX.csv	MRTX	2	BRAC4002.3c_ROI3_MRTX.	11	11_MRTX	11_BRAC4002.3c_ROI3_MRTX.	2	Tumour_metacluster	Tumour	Inf	94.2511	26.6519	49.8257	118.935	38.1952	59.0708	10.4139	286.058	9.8128	20.2744	59.5383	61.8446	22.9031	155.334	0	80.2676	BRAC4002.3c_MRTX	BRAC4002.3c_ROI3_MRTX.t2	20_MRTX	Tumour
0	0.18698	0.126453	0.0126796	0.486936	0.18762	0	0.138082	0	0	0	0.373458	0.40064	0.334545	0.0543159	0	0	0	0.0645955	0.15487	0	0	0.0337089	0	0.132959	6071	1949.33	749.082	6071	98	14.0978	39.866	1	BRAC4002.3c_ROI3_MRTX.csv	MRTX	28	BRAC4002.3c_ROI3_MRTX.	11	11_MRTX	11_BRAC4002.3c_ROI3_MRTX.	28	28_Type2_macrophages	Macrophages type 2	Inf	166.239	106.254	170.165	93.8393	131.826	103.749	74.0115	362.342	35.4135	50.0429	0	34.4502	173.813	157.608	7.89675	81.246	BRAC4002.3c_MRTX	BRAC4002.3c_ROI3_MRTX.t2	20_MRTX	Tumour
0	0.0662461	0.101711	0	0.501795	0.144456	0.0151128	0.0994535	0	0	0	0.4158	0.410243	0.0514076	0	0	0	0	0.0460013	0.100302	0	0	0.0589906	0	0.137984	6072	1985.89	746.8	6072	70	11.8026	36.038	1	BRAC4002.3c_ROI3_MRTX.csv	MRTX	32	BRAC4002.3c_ROI3_MRTX.	11	11_MRTX	11_BRAC4002.3c_ROI3_MRTX.	32	Tumour_metacluster	Tumour	Inf	195.234	74.3953	163.909	127.17	134.532	139.284	99.4736	387.597	64.4784	86.6715	18.5413	43.1857	190.249	128.919	0	73.7997	BRAC4002.3c_MRTX	BRAC4002.3c_ROI3_MRTX.t2	20_MRTX	Tumour
0	0.150653	0.0676696	0.0433467	0.495024	0.0381029	0	0.0573645	0	0	0	0.380472	0.346853	0.0148665	0	0	0	0	0.105944	0.165738	0	0	0	0	0.189841	6073	2079.58	748.988	6073	86	13.09	39.694	1	BRAC4002.3c_ROI3_MRTX.csv	MRTX	1	BRAC4002.3c_ROI3_MRTX.	11	11_MRTX	11_BRAC4002.3c_ROI3_MRTX.	1	Tumour_metacluster	Tumour	Inf	185.428	46.3404	95.5222	89.2014	41.0009	149.715	74.4177	454.274	43.6058	177.448	28.6292	127.792	193.587	80.3262	0	22.511	BRAC4002.3c_MRTX	BRAC4002.3c_ROI3_MRTX.t2	20_MRTX	Tumour
0	0.0185489	0.104376	0	0.424645	0.114359	0.010579	0.144929	0	0	0	0.500185	0.51649	0.0882753	0	0	0	0	0.0810243	0.116139	0	0.123503	0.0493018	0	0.253331	6074	2184.96	747.58	6074	50	9.59014	30.968	1	BRAC4002.3c_ROI3_MRTX.csv	MRTX	32	BRAC4002.3c_ROI3_MRTX.	11	11_MRTX	11_BRAC4002.3c_ROI3_MRTX.	32	Tumour_metacluster	Tumour	Inf	90.6435	7.18533	97.5954	46.0002	60.1652	156.814	66.9386	497.323	94.6812	215.542	8.48681	167.017	162.259	128.927	0	63.6436	BRAC4002.3c_MRTX	BRAC4002.3c_ROI3_MRTX.t2	20_MRTX	Tumour
0	0.423187	0.172787	0	0.394616	0.15595	0	0.158192	0	0	0	0.435115	0.464597	0.159539	0	0	0	0	0.0755092	0.128931	0	0.118753	0	0	0.164846	6075	2189.61	750.654	6075	26	7.26347	22.968	1	BRAC4002.3c_ROI3_MRTX.csv	MRTX	17	BRAC4002.3c_ROI3_MRTX.	11	11_MRTX	11_BRAC4002.3c_ROI3_MRTX.	17	Tumour_metacluster	Tumour	Inf	85.0781	12.4313	102.796	51.1848	65.7434	160.395	72.4326	499.115	95.221	220.767	7.38621	166.433	165.453	130.697	0	61.8071	BRAC4002.3c_MRTX	BRAC4002.3c_ROI3_MRTX.t2	20_MRTX	Tumour
0	0.141133	0.169788	0	0.500201	0.17809	0	0.149632	0	0	0	0.354938	0.373495	0.219541	0	0	0	0	0.0992997	0.189357	0	0	0.0359073	0	0.124843	6076	2425.35	750.261	6076	46	9.46598	25.554	1	BRAC4002.3c_ROI3_MRTX.csv	MRTX	28	BRAC4002.3c_ROI3_MRTX.	11	11_MRTX	11_BRAC4002.3c_ROI3_MRTX.	28	28_Type2_macrophages	Macrophages type 2	Inf	176.09	15.2035	232.078	238.334	163.009	270.876	15.791	495.752	114.524	220.859	0	185.271	168.802	114.033	5.77305	20.0223	BRAC4002.3c_MRTX	BRAC4002.3c_ROI3_MRTX.t2	20_MRTX	Tumour
0	0.171414	0.0843326	0	0.462451	0.433446	0	0.311073	0	0	0	0.523856	0.466693	0.763931	0	0	0	0	0.216642	0.139448	0	0.24653	0.103482	0	0.191735	6077	2509.15	748.508	6077	126	14.8321	46.21	1	BRAC4002.3c_ROI3_MRTX.csv	MRTX	16	BRAC4002.3c_ROI3_MRTX.	11	11_MRTX	11_BRAC4002.3c_ROI3_MRTX.	16	16_Type2_macrophages	Macrophages type 2	Inf	209.531	50.5118	217.087	156.017	180.203	191.179	12.0171	519.426	124.29	180.123	0	169.773	186.372	75.1818	31.2949	73.4197	BRAC4002.3c_MRTX	BRAC4002.3c_ROI3_MRTX.t2	20_MRTX	Tumour
0	0.536794	0.0827954	0.0828403	0.410989	0.203562	0.0176316	0.288809	0	0	0	0.35531	0.370581	0.490817	0	0	0	0	0.184121	0.210282	0	0	0.165174	0	0.0531018	6078	2518.1	749.767	6078	30	6.83402	23.312	1	BRAC4002.3c_ROI3_MRTX.csv	MRTX	28	BRAC4002.3c_ROI3_MRTX.	11	11_MRTX	11_BRAC4002.3c_ROI3_MRTX.	28	28_Type2_macrophages	Macrophages type 2	Inf	207.959	55.8614	211.388	147.007	171.664	182.363	7.16186	524.017	115.738	176.181	0	169.764	189.05	74.041	24.5351	81.9234	BRAC4002.3c_MRTX	BRAC4002.3c_ROI3_MRTX.t2	20_MRTX	Tumour
0	0.221322	0.0606248	0	0.527469	0.394316	0.138683	0.250425	0	0	0	0.325356	0.311117	0.447864	0	0	0	0.202608	0.291945	0.217569	0	0	0.219932	0	0.42623	6079	2653.53	748.315	6079	92	12.0804	44.108	1	BRAC4002.3c_ROI3_MRTX.csv	MRTX	23	BRAC4002.3c_ROI3_MRTX.	11	11_MRTX	11_BRAC4002.3c_ROI3_MRTX.	23	23_Fibroblasts_CAFs	Fibroblasts	Inf	211.494	70.3649	145.965	34.3142	67.8924	75.3669	0	588.967	59.5438	173.631	9.95417	203.571	185.707	49.6232	9.829	40.5919	BRAC4002.3c_MRTX	BRAC4002.3c_ROI3_MRTX.t2	20_MRTX	Tumour
0	0.411386	0.208077	0.0293529	0.565888	0.500598	0.70558	0.3877	0	0	0	0.327738	0.348769	0.894302	0	0	0	0	0.247924	0.207975	0	0.0243116	0.221788	0	0.0596019	6080	2768.65	749.244	6080	127	14.1154	58.522	1	BRAC4002.3c_ROI3_MRTX.csv	MRTX	27	BRAC4002.3c_ROI3_MRTX.	11	11_MRTX	11_BRAC4002.3c_ROI3_MRTX.	27B	27B_Type2_macrophages	Macrophages type 2	Inf	156.737	15.4083	79.7068	24.9848	19.4444	69.1014	58.9697	662.759	109.647	66.9954	0	192.862	217.511	37.556	18.4503	66.243	BRAC4002.3c_MRTX	BRAC4002.3c_ROI3_MRTX.t2	20_MRTX	Tumour
0	0.238124	0.0986371	0.0405197	0.662752	0.201925	0	0.178928	0	0	0	0.34217	0.339232	0.0704607	0	0	0	0.202608	0.14108	0.181706	0	0.0335605	0.0269305	0	0.234521	6081	1806.63	748.946	6081	92	15.6072	45.452	1	BRAC4002.3c_ROI3_MRTX.csv	MRTX	2	BRAC4002.3c_ROI3_MRTX.	11	11_MRTX	11_BRAC4002.3c_ROI3_MRTX.	2	Tumour_metacluster	Tumour	Inf	84.2253	19.1248	55.7301	70.21	51.4991	35.8543	46.1057	296.871	39.3413	65.452	11.4491	100.061	74.3922	186.41	0	66.7248	BRAC4002.3c_MRTX	BRAC4002.3c_ROI3_MRTX.t2	20_MRTX	Tumour
0	0.235542	0.045262	0	0.722086	0.136601	0	0.176533	0	0	0	0.426867	0.371452	0.0558654	0	0	0	0	0.0754529	0.231412	0	0.138116	0.013109	0	0.185246	6082	1885.11	750.159	6082	63	10.5015	33.796	1	BRAC4002.3c_ROI3_MRTX.csv	MRTX	30	BRAC4002.3c_ROI3_MRTX.	11	11_MRTX	11_BRAC4002.3c_ROI3_MRTX.	30	Tumour_metacluster	Tumour	Inf	120.386	89.678	111.373	45.9763	78.9021	47.7818	62.122	325.853	10.1938	14.5551	29.7858	79.2434	152.51	215.012	0	59.9685	BRAC4002.3c_MRTX	BRAC4002.3c_ROI3_MRTX.t2	20_MRTX	Tumour
0	0.320293	0.0929168	0	0.571283	0.185614	0.00635622	0.126327	0	0	0	0.423648	0.451144	0.169351	0	0	0	0	0.0370515	0.266835	0	0.079851	0.00711955	0	0.147289	6083	1965.4	750.06	6083	116	15.0453	47.108	1	BRAC4002.3c_ROI3_MRTX.csv	MRTX	17	BRAC4002.3c_ROI3_MRTX.	11	11_MRTX	11_BRAC4002.3c_ROI3_MRTX.	17	Tumour_metacluster	Tumour	Inf	179.773	90.9913	183.542	108.965	145.999	118.707	85.5601	371.696	50.7638	66.0392	9.03807	35.8914	178.482	143.448	0	74.0212	BRAC4002.3c_MRTX	BRAC4002.3c_ROI3_MRTX.t2	20_MRTX	Tumour
0	0.171749	0	0	0.497592	0.178063	0.0195907	0.163987	0	0	0	0.435778	0.414688	0.105346	0	0	0	0	0.046299	0.129043	0	0	0.0611754	0	0.0418181	6084	1981.56	750.407	6084	27	7.48337	22.726	1	BRAC4002.3c_ROI3_MRTX.csv	MRTX	2	BRAC4002.3c_ROI3_MRTX.	11	11_MRTX	11_BRAC4002.3c_ROI3_MRTX.	2	Tumour_metacluster	Tumour	Inf	193.424	76.3113	169.447	124.195	138.95	134.161	98.0715	382.019	59.1419	82.1681	16.1387	43.2143	185.038	130.066	0	70.4528	BRAC4002.3c_MRTX	BRAC4002.3c_ROI3_MRTX.t2	20_MRTX	Tumour
0	0.0850528	0.118931	0.0981004	0.252557	0.159727	0.00695985	0.0330477	0	0	0	0.494274	0.490255	0.111143	0.140078	0	0	0	0.0249758	0.128503	0	0.121878	0.0108667	0	0.177125	6085	2392.16	749.079	6085	76	11.181	37.624	1	BRAC4002.3c_ROI3_MRTX.csv	MRTX	1	BRAC4002.3c_ROI3_MRTX.	11	11_MRTX	11_BRAC4002.3c_ROI3_MRTX.	1	Tumour_metacluster	Tumour	Inf	145.152	23.3906	237.108	236.072	146.75	272.912	48.9945	488.185	89.4474	244.47	8.40285	162.327	174.759	141.689	0	28.6883	BRAC4002.3c_MRTX	BRAC4002.3c_ROI3_MRTX.t2	20_MRTX	Tumour
0	0.211102	0.0713285	0.028241	0.271225	0.142083	0.0236788	0.066362	0	0	0	0.443973	0.426453	0.129207	0	0	0.0458959	0	0.0353594	0.0541902	0	0	0.0742257	0	0.378465	6086	2405.01	750.295	6086	88	13.6206	39.038	1	BRAC4002.3c_ROI3_MRTX.csv	MRTX	29	BRAC4002.3c_ROI3_MRTX.	11	11_MRTX	11_BRAC4002.3c_ROI3_MRTX.	29	Tumour_metacluster	Tumour	Inf	156.769	12.1943	233.864	248.948	151.74	284.183	36.1033	491.608	98.1038	234.506	17.1775	171.387	170.968	130.244	0	19.2812	BRAC4002.3c_MRTX	BRAC4002.3c_ROI3_MRTX.t2	20_MRTX	Tumour
0	0.133496	0.032879	0.172584	0.418589	0.121365	0.044079	0.0991101	0	0	0	0.412138	0.393166	0.21149	0	0	0	0	0.0751731	0.21605	0	0.0857658	0.160585	0	0.133926	6087	2419.72	751.556	6087	36	8.13328	25.554	1	BRAC4002.3c_ROI3_MRTX.csv	MRTX	32	BRAC4002.3c_ROI3_MRTX.	11	11_MRTX	11_BRAC4002.3c_ROI3_MRTX.	32	Tumour_metacluster	Tumour	Inf	170.334	10.1913	231.114	243.749	158.661	276.04	21.3755	495.781	109.123	223.571	5.77305	182.231	167.878	117.598	0	16.3862	BRAC4002.3c_MRTX	BRAC4002.3c_ROI3_MRTX.t2	20_MRTX	Tumour
0	0.164441	0.0795583	0	0.31402	0.304586	0.0907158	0.149955	0	0	0	0.517963	0.509009	1.02262	0	0	0	0	0.072032	0.193565	0	0	0.0702866	0.260869	0.190736	6088	2480.91	749.787	6088	47	9.77817	27.554	1	BRAC4002.3c_ROI3_MRTX.csv	MRTX	16	BRAC4002.3c_ROI3_MRTX.	11	11_MRTX	11_BRAC4002.3c_ROI3_MRTX.	16	16_Type2_macrophages	Macrophages type 2	Inf	221.605	43.9478	236.603	183.48	201.446	217.478	7.73557	510.686	149.685	190.119	0	177.895	175.581	80.3576	17.6328	51.4999	BRAC4002.3c_MRTX	BRAC4002.3c_ROI3_MRTX.t2	20_MRTX	Tumour
0	0.210729	0.0582344	0.0332879	0.490352	0.256899	0.00402242	0.180807	0	0	0	0.512823	0.512422	0.337655	0.0404788	0	0	0	0.150409	0.144756	0.0258647	0.167203	0.0408224	0	0.126301	6089	2533.99	750.506	6089	263	26.6047	75.834	1	BRAC4002.3c_ROI3_MRTX.csv	MRTX	28	BRAC4002.3c_ROI3_MRTX.	11	11_MRTX	11_BRAC4002.3c_ROI3_MRTX.	28	28_Type2_macrophages	Macrophages type 2	Inf	204.655	66.2387	200.769	131.361	157.383	167.339	16.2229	531.088	101.531	171.608	0	169.435	191.442	76.1503	16.8091	95.3975	BRAC4002.3c_MRTX	BRAC4002.3c_ROI3_MRTX.t2	20_MRTX	Tumour
0	0.0598352	0.0381821	0.0801681	0.584143	0.365162	0	0.170136	0	0	0	0.316865	0.258981	0.525611	0	0	0	0	0.122024	0.304822	0	0	0	0	0.1841	6090	2573.71	749.936	6090	31	8.90072	24.312	1	BRAC4002.3c_ROI3_MRTX.csv	MRTX	28	BRAC4002.3c_ROI3_MRTX.	11	11_MRTX	11_BRAC4002.3c_ROI3_MRTX.	28	28_Type2_macrophages	Macrophages type 2	Inf	199.3	97.6341	175.697	93.4464	124.1	131.885	18.7561	548.246	71.1314	168.812	0	172.686	186.047	95.6789	18.3866	75.4344	BRAC4002.3c_MRTX	BRAC4002.3c_ROI3_MRTX.t2	20_MRTX	Tumour
0	0.170451	0.104227	0.0161377	0.428634	0.322828	0.0945071	0.516058	0	0	0	0.407922	0.412776	0.542247	0	0	0	0	0.170958	0.173797	0	0	0.0750789	0	0.0451703	6091	2613.42	749.844	6091	77	13.3242	42.28	1	BRAC4002.3c_ROI3_MRTX.csv	MRTX	27	BRAC4002.3c_ROI3_MRTX.	11	11_MRTX	11_BRAC4002.3c_ROI3_MRTX.	27B	27B_Type2_macrophages	Macrophages type 2	Inf	202.245	96.1555	157.25	57.7473	94.9575	99.3961	22.2992	568.071	52.9604	174.752	0	185.062	189.498	67.8247	8.63005	73.8603	BRAC4002.3c_MRTX	BRAC4002.3c_ROI3_MRTX.t2	20_MRTX	Tumour
0	0.386678	0.141308	0.0759586	0.624185	0.689668	0.624292	0.313945	0	0	0	0.457947	0.451213	0.944153	0	0	0	0	0.372525	0.160192	0	0	0.304199	0	0.080889	6092	2679.45	750.069	6092	29	8.44103	23.656	1	BRAC4002.3c_ROI3_MRTX.csv	MRTX	16	BRAC4002.3c_ROI3_MRTX.	11	11_MRTX	11_BRAC4002.3c_ROI3_MRTX.	16	16_Type2_macrophages	Macrophages type 2	Inf	223.61	59.6692	146.99	23.4518	41.9965	65.7013	15.8767	605.685	60.7628	152.984	0	220.727	188.783	50.2909	8.22126	32.7701	BRAC4002.3c_MRTX	BRAC4002.3c_ROI3_MRTX.t2	20_MRTX	Tumour
0	0.0309148	0.0711383	0.0414202	0.453337	0.334765	0.029386	0.279714	0	0	0	0.496471	0.513759	0.378767	0	0	0	0	0.227267	0.300808	0	0.0343063	0.131805	0	0.164028	6093	2835.03	750.356	6093	90	11.6235	42.28	1	BRAC4002.3c_ROI3_MRTX.csv	MRTX	28	BRAC4002.3c_ROI3_MRTX.	11	11_MRTX	11_BRAC4002.3c_ROI3_MRTX.	28	28_Type2_macrophages	Macrophages type 2	Inf	90.6269	48.5846	51.3165	91.3269	8.74239	106.667	99.0925	710.722	75.1853	14.7738	0	131.106	247.008	83.0047	14.4951	84.0283	BRAC4002.3c_MRTX	BRAC4002.3c_ROI3_MRTX.t2	20_MRTX	Tumour
0	0.317178	0.238779	0	0.544733	0.284419	0	0.413574	0	0	0	0.562667	0.553604	0.0829601	0	0	0	0	0.725678	0.403973	0	0	0.265636	0	0.166026	6094	2850.19	750	6094	70	10.0385	33.796	1	BRAC4002.3c_ROI3_MRTX.csv	MRTX	18	BRAC4002.3c_ROI3_MRTX.	11	11_MRTX	11_BRAC4002.3c_ROI3_MRTX.	18	Tumour_metacluster	Tumour	Inf	75.5309	35.3008	55.5195	106.482	7.51277	119.168	90.0798	721.671	63.9803	21.485	15.1572	118.031	254.618	77.0074	0	68.9118	BRAC4002.3c_MRTX	BRAC4002.3c_ROI3_MRTX.t2	20_MRTX	Tumour
0	0.126356	0.0699864	0.020205	0.269665	0.086718	0.0172016	0.146653	0	0	0	0.534765	0.565028	0.00613157	0	0	0	0	0.276644	0.213308	0	0	0.134491	0	0.0350301	6095	2918.98	753.959	6095	123	15.672	48.522	1	BRAC4002.3c_ROI3_MRTX.csv	MRTX	22	BRAC4002.3c_ROI3_MRTX.	11	11_MRTX	11_BRAC4002.3c_ROI3_MRTX.	22	Unclassified	Unclassified	Inf	14.5235	12.7684	77.4296	74.3675	43.2652	54.6398	73.0296	776.652	18.9612	22.9044	25.9951	65.2633	300.556	8.55975	10.9528	0	BRAC4002.3c_MRTX	BRAC4002.3c_ROI3_MRTX.t2	20_MRTX	Tumour
0	0	0.212909	0.223032	0.307738	0.563752	0.325918	0.0774152	0	0	0	0.329489	0.31249	0.0121553	0.413594	0	0	0	0.205078	0.182736	0	0	0.0847044	0	0.0579852	6096	2927.18	751.487	6096	39	10.0386	27.624	1	BRAC4002.3c_ROI3_MRTX.csv	MRTX	15	BRAC4002.3c_ROI3_MRTX.	11	11_MRTX	11_BRAC4002.3c_ROI3_MRTX.	15B	15B_Regulatory_Tcells	Regulatory T cells	Inf	9.47181	8.20537	71.1898	71.2614	51.0577	49.3336	77.8275	781.521	15.5477	26.0595	34.3483	63.869	304.516	0	15.6993	8.55975	BRAC4002.3c_MRTX	BRAC4002.3c_ROI3_MRTX.t2	20_MRTX	Tumour
0	0.198738	1.08837	0	0.638135	0.658	0	0.644863	0	0	0	0.384995	0.431205	0.00634899	0	0	0	0	0.204778	0.149887	0	0	0.136527	0	0.0229433	6097	2989.11	749.482	6097	56	13.198	33.452	1	BRAC4002.3c_ROI3_MRTX.csv	MRTX	10	BRAC4002.3c_ROI3_MRTX.	11	11_MRTX	11_BRAC4002.3c_ROI3_MRTX.	10	10_Type1_macrophages	Macrophages type 1	Inf	15.5305	16.9775	41.5329	51.383	10.9579	40.3551	116.102	829.847	5.62397	0	96.2553	71.7069	349.86	49.6035	18.1862	9.73162	BRAC4002.3c_MRTX	BRAC4002.3c_ROI3_MRTX.t2	20_MRTX	Tumour
0	0.0535064	0.438694	0.0477925	0.458928	0.236789	0	0.124803	0	0	0	0.501421	0.513759	0	0	0	0	0	0.911195	0.138406	0	0	0.158821	0	0.0679475	6098	3000.04	750.25	6098	52	9.29546	26.624	1	BRAC4002.3c_ROI3_MRTX.csv	MRTX	20	BRAC4002.3c_ROI3_MRTX.	11	11_MRTX	11_BRAC4002.3c_ROI3_MRTX.	20B	20B_Dendritic_cells	Dendritic cells other	Inf	23.4947	7.53056	42.7483	54.1991	0	47.0149	124.173	839.209	13.2904	10.9579	107.134	77.3962	359.048	54.2439	15.6495	7.10298	BRAC4002.3c_MRTX	BRAC4002.3c_ROI3_MRTX.t2	20_MRTX	Tumour
0	0.0485601	0.105069	0.0104861	0.631688	0.138019	0	0.23645	0	0	0	1.52529	1.55581	0.0122591	0	0	0	0	0.00901025	0.0711298	0	0.0390832	0.0794083	0	0.130081	6099	991.004	748.169	6099	237	23.094	65.592	1	BRAC4002.3c_ROI3_MRTX.csv	MRTX	2	BRAC4002.3c_ROI3_MRTX.	11	11_MRTX	11_BRAC4002.3c_ROI3_MRTX.	2	Tumour_metacluster	Tumour	Inf	88.7195	182.697	106.404	246.89	279.513	256.924	41.2368	301.068	42.9039	267.676	32.7348	305.86	58.6534	197.137	0	34.5734	BRAC4002.3c_MRTX	BRAC4002.3c_ROI3_MRTX.t1	19_MRTX	Tumour
0	0.0415274	0.183623	0.0739043	0.233544	0.128446	0	0.237138	0	0	0	0.527948	0.583263	0.014151	0	0	0	0	0.759769	0.0543663	0	0	0.237376	0	0.127504	6100	1580.34	751.731	6100	67	10.7756	33.038	1	BRAC4002.3c_ROI3_MRTX.csv	MRTX	22	BRAC4002.3c_ROI3_MRTX.	11	11_MRTX	11_BRAC4002.3c_ROI3_MRTX.	22	Unclassified	Unclassified	Inf	60.9174	88.7344	85.5344	46.4564	68.2964	98.3261	96.9571	314.802	31.8453	12.8777	93.7267	151.709	153.454	172.467	9.82473	0	BRAC4002.3c_MRTX	BRAC4002.3c_ROI3_MRTX.t2	20_MRTX	Tumour
0	0.221703	0.148647	0	0.618684	0.177886	0.0304546	0.156686	0	0	0	0.429414	0.398419	0.0852688	0	0	0	0	0.293827	0.108095	0	0.070573	0.0519832	0	0.112927	6101	2068.29	751.52	6101	175	20.2847	59.006	1	BRAC4002.3c_ROI3_MRTX.csv	MRTX	17	BRAC4002.3c_ROI3_MRTX.	11	11_MRTX	11_BRAC4002.3c_ROI3_MRTX.	17	Tumour_metacluster	Tumour	Inf	195.598	40.1746	103.896	100.481	52.5015	144.808	84.8713	443.931	49.778	168.868	28.1333	117.687	201.927	79.4049	0	33.4734	BRAC4002.3c_MRTX	BRAC4002.3c_ROI3_MRTX.t2	20_MRTX	Tumour
0	0.151854	0.0572732	0	0.367563	0.263328	0.0170629	0.185996	0	0	0	0.389518	0.414545	0.551619	0	0	0	0	0.0635271	0.122468	0	0	0.0452088	0	0.277929	6102	2488.64	750.081	6102	62	13.1653	33.038	1	BRAC4002.3c_ROI3_MRTX.csv	MRTX	23	BRAC4002.3c_ROI3_MRTX.	11	11_MRTX	11_BRAC4002.3c_ROI3_MRTX.	23	23_Fibroblasts_CAFs	Fibroblasts	Inf	218.589	47.625	233.722	175.82	198.109	210.027	0	513.544	142.383	186.429	7.73557	175.874	177.543	77.3502	22.7664	57.3619	BRAC4002.3c_MRTX	BRAC4002.3c_ROI3_MRTX.t2	20_MRTX	Tumour
0	0.228257	0.0849917	0.0612298	0.319513	0.186796	0.0377024	0.125211	0	0.0169422	0	0.377597	0.407964	0.12654	0.0841575	0	0	0	0.171105	0.23289	0	0.161091	0.195096	0	0.709137	6103	2635.69	750.965	6103	115	13.5935	47.624	1	BRAC4002.3c_ROI3_MRTX.csv	MRTX	23	BRAC4002.3c_ROI3_MRTX.	11	11_MRTX	11_BRAC4002.3c_ROI3_MRTX.	23	23_Fibroblasts_CAFs	Fibroblasts	Inf	208.362	78.9395	151.683	40.178	81.5264	83.0267	0	581.06	51.1473	180.746	9.921	196.236	189.516	53.1912	12.9979	55.4279	BRAC4002.3c_MRTX	BRAC4002.3c_ROI3_MRTX.t2	20_MRTX	Tumour
0.0661603	1.11561	0.231174	0	0.548603	0.775618	0.028148	0.186838	0.022561	0	0	0.364284	0.436675	0.335397	0	0	0	0	0.960852	0.573828	0	0	0.510597	0	0.106515	6104	2743.71	750.756	6104	41	7.88412	23.554	1	BRAC4002.3c_ROI3_MRTX.csv	MRTX	33	BRAC4002.3c_ROI3_MRTX.	11	11_MRTX	11_BRAC4002.3c_ROI3_MRTX.	33B	33B_Dendritic_cells_CD103	Dendritic cells cDC1	Inf	181.721	10.8878	99.1461	0	7.87007	65.7044	44.908	647.027	89.0791	91.7904	14.3855	216.23	207.185	40.5327	7.90452	55.4629	BRAC4002.3c_MRTX	BRAC4002.3c_ROI3_MRTX.t2	20_MRTX	Tumour
0	0.235041	0.141112	0	0.576892	0.249117	0	0.257264	0	0	0	0.387296	0.479035	0.0574237	0	0	0	0	0.366102	0.258581	0	0	0.0956268	0	0.283092	6105	2858.06	753.337	6105	95	16.1817	41.452	1	BRAC4002.3c_ROI3_MRTX.csv	MRTX	18	BRAC4002.3c_ROI3_MRTX.	11	11_MRTX	11_BRAC4002.3c_ROI3_MRTX.	18	Tumour_metacluster	Tumour	Inf	68.2519	26.9154	56.0982	114.385	9.51227	111.452	83.0359	729.763	61.4701	21.1657	23.2221	109.564	261.747	69.1407	0	60.9242	BRAC4002.3c_MRTX	BRAC4002.3c_ROI3_MRTX.t2	20_MRTX	Tumour
0	0.37995	0.317812	0	0.745974	0.351682	0	0.207825	0	0	0	0.651396	0.655703	0.041853	0	0	0	0	0.366465	0.229774	0	0.0593764	0.0818167	0	0.155362	6106	2878.61	751.423	6106	52	9.03365	33.14	1	BRAC4002.3c_ROI3_MRTX.csv	MRTX	18	BRAC4002.3c_ROI3_MRTX.	11	11_MRTX	11_BRAC4002.3c_ROI3_MRTX.	18	Tumour_metacluster	Tumour	Inf	47.7352	17.7945	70.3675	106.786	5.39949	92.387	76.4517	743.971	42.417	6.54652	14.8275	93.8526	272.261	48.564	0	40.4486	BRAC4002.3c_MRTX	BRAC4002.3c_ROI3_MRTX.t2	20_MRTX	Tumour
0	0.0264984	0.0845461	0.071006	0.695788	0.140436	0	0.5088	0	0	0	0.269372	0.288603	0.0338613	0	0	0	0	0.130121	0.37255	0	0.176433	0.442608	0	0.105307	6107	1632.86	752.4	6107	35	8.93208	23.796	1	BRAC4002.3c_ROI3_MRTX.csv	MRTX	27	BRAC4002.3c_ROI3_MRTX.	11	11_MRTX	11_BRAC4002.3c_ROI3_MRTX.	27A	Tumour_metacluster	Tumour	Inf	55.5109	42.3758	33.1484	32.6925	47.5943	52.6622	72.5422	297.507	9.62922	9.31189	75.8408	104.961	101.382	146.345	0	52.5183	BRAC4002.3c_MRTX	BRAC4002.3c_ROI3_MRTX.t2	20_MRTX	Tumour
0	0.401817	0.27931	0.0671678	0.594499	0.546477	0	0.837866	0	0	0	0.324779	0.365898	0.144819	0	0	0	0	0.210355	0.33969	0	0	0.293721	0	0.124387	6108	1641.87	750.04	6108	74	12.0685	34.866	1	BRAC4002.3c_ROI3_MRTX.csv	MRTX	11	BRAC4002.3c_ROI3_MRTX.	11	11_MRTX	11_BRAC4002.3c_ROI3_MRTX.	11	11_Type1_macrophages	Macrophages type 1	Inf	50.836	34.2822	24.7572	39.7761	46.6734	44.4965	68.994	297.057	18.8108	0	73.5972	96.1287	92.13	145.693	7.2845	61.0884	BRAC4002.3c_MRTX	BRAC4002.3c_ROI3_MRTX.t2	20_MRTX	Tumour
0.0366564	0.2161	0.453925	0.0340928	0.58528	0.671383	0	0.540421	0	0	0.162792	0.446653	0.492054	0.0128124	0	0	0	0	0.156543	0.458707	0	0	0.203592	0	0.156175	6109	1693.6	752.46	6109	37	7.89414	22.14	1	BRAC4002.3c_ROI3_MRTX.csv	MRTX	4	BRAC4002.3c_ROI3_MRTX.	11	11_MRTX	11_BRAC4002.3c_ROI3_MRTX.	4	Leukocytes_unclassified	Leukocytes unclassified	Inf	67.1026	21.3762	28.1612	70.7951	33.4783	40.3591	67.7657	284.241	0	8.90212	94.9477	62.7548	42.2884	137.331	11.2526	51.0234	BRAC4002.3c_MRTX	BRAC4002.3c_ROI3_MRTX.t2	20_MRTX	Tumour
0	0.408831	0.0878487	0.0388314	0.79399	0.0995571	0	0.172545	0	0	0.0941143	0.459484	0.514586	0.018069	0	0	0	0	0.0478777	0.117266	0	0	0.0387125	0	0.159437	6110	1729.14	751.312	6110	64	11.0474	34.796	1	BRAC4002.3c_ROI3_MRTX.csv	MRTX	30	BRAC4002.3c_ROI3_MRTX.	11	11_MRTX	11_BRAC4002.3c_ROI3_MRTX.	30	Tumour_metacluster	Tumour	Inf	92.9232	27.4689	61.3866	98.7381	48.1366	61.1236	32.54	283.492	15.6897	23.7542	82.6364	55.5565	14.423	145.295	0	64.3334	BRAC4002.3c_MRTX	BRAC4002.3c_ROI3_MRTX.t2	20_MRTX	Tumour
0	0.209891	0.0655303	0.0381328	0.728813	0.154307	0.0125431	0.141613	0	0	0	0.561417	0.543146	0.0154713	0.0168983	0	0	0	0.053906	0.196219	0	0.153265	0.0527141	0	0.125681	6111	1771.4	753.133	6111	315	22.5206	78.076	1	BRAC4002.3c_ROI3_MRTX.csv	MRTX	2	BRAC4002.3c_ROI3_MRTX.	11	11_MRTX	11_BRAC4002.3c_ROI3_MRTX.	2	Tumour_metacluster	Tumour	Inf	83.6934	23.8213	42.8995	102.934	36.2252	48.0829	14.0947	285.218	28.5384	35.2002	42.0606	75.6116	41.3543	161.862	0	91.5741	BRAC4002.3c_MRTX	BRAC4002.3c_ROI3_MRTX.t2	20_MRTX	Tumour
0	0.233325	0.225296	0.084723	0.713494	0.288242	0.014526	0.193889	0	0	0	0.265451	0.267217	0.156972	0	0	0	0	0.127674	0.104298	0	0	0.146508	0	0.140393	6112	1855	751.833	6112	48	8.28446	28.382	1	BRAC4002.3c_ROI3_MRTX.csv	MRTX	30	BRAC4002.3c_ROI3_MRTX.	11	11_MRTX	11_BRAC4002.3c_ROI3_MRTX.	30	Tumour_metacluster	Tumour	Inf	99.2302	59.8154	87.2434	43.7678	60.8652	32.7113	53.3394	310.779	22.5747	44.4337	19.3466	107.597	122.715	219.395	0	47.5461	BRAC4002.3c_MRTX	BRAC4002.3c_ROI3_MRTX.t2	20_MRTX	Tumour
0	0.3686	0.274528	0	0.90199	0.293758	0	0.443817	0	0	0	0.393234	0.333101	0.0831535	0	0	0	0	0.0539202	0.169877	0	0	0.0635283	0	0.124539	6113	1899.42	752.808	6113	26	6.51198	24.656	1	BRAC4002.3c_ROI3_MRTX.csv	MRTX	11	BRAC4002.3c_ROI3_MRTX.	11	11_MRTX	11_BRAC4002.3c_ROI3_MRTX.	11	11_Type1_macrophages	Macrophages type 1	Inf	129.525	103.459	125.279	55.9919	87.5782	57.1665	62.089	330.794	17.6554	0	15.4479	68.1043	161.793	200.746	6.98432	67.3608	BRAC4002.3c_MRTX	BRAC4002.3c_ROI3_MRTX.t2	20_MRTX	Tumour
0	0.248332	0.0849661	0.0611117	0.520804	0.125615	0	0.100218	0	0	0	0.438289	0.404228	0.0512208	0	0	0	0	0.0582339	0.182171	0	0	0.0285136	0	0.0957928	6114	1906.39	752.361	6114	61	10.8408	32.554	1	BRAC4002.3c_ROI3_MRTX.csv	MRTX	3	BRAC4002.3c_ROI3_MRTX.	11	11_MRTX	11_BRAC4002.3c_ROI3_MRTX.	3	Tumour_metacluster	Tumour	Inf	135.346	110.433	131.356	60.2706	93.3637	63.3191	61.5612	334.868	11.8873	6.98432	8.46381	62.1342	162.529	194.494	0	72.8622	BRAC4002.3c_MRTX	BRAC4002.3c_ROI3_MRTX.t2	20_MRTX	Tumour
0	0.223639	0.0251839	0.0264384	0.702044	0.0933125	0.0112542	0.0783849	0	0	0	0.437614	0.38931	0.0446244	0	0	0	0	0.103995	0.17185	0	0.197079	0	0	0.0599889	6115	2056.87	748.745	6115	47	10.0076	29.21	1	BRAC4002.3c_ROI3_MRTX.csv	MRTX	5	BRAC4002.3c_ROI3_MRTX.	11	11_MRTX	11_BRAC4002.3c_ROI3_MRTX.	5	Tumour_metacluster	Tumour	Inf	207.341	38.7347	108.895	109.915	63.6343	145.952	92.8591	437.016	53.4241	157.501	30.7129	105.976	206.418	85.1918	0	45.0579	BRAC4002.3c_MRTX	BRAC4002.3c_ROI3_MRTX.t2	20_MRTX	Tumour
0	0.230161	0.073327	0	0.396608	0.314312	0.18	0.270067	0	0	0	0.393158	0.408041	0.573949	0	0	0	0	0.0735208	0.256786	0	0	0.0735652	0.0988779	0.241219	6116	2441.1	751.411	6116	124	16.9656	52.42	1	BRAC4002.3c_ROI3_MRTX.csv	MRTX	23	BRAC4002.3c_ROI3_MRTX.	11	11_MRTX	11_BRAC4002.3c_ROI3_MRTX.	23	23_Fibroblasts_CAFs	Fibroblasts	Inf	190.88	29.0381	230.738	222.573	171.989	255.324	0	500.645	127.443	210.095	11.7839	195.659	167.621	101.656	12.6861	30.8785	BRAC4002.3c_MRTX	BRAC4002.3c_ROI3_MRTX.t2	20_MRTX	Tumour
0	0.0517376	0.044835	0	0.33527	0.117102	0.0160287	0.170779	0	0	0	0.401629	0.420852	0.370181	0	0	0	0	0.029972	0.253954	0	0	0.0375394	0.371541	0.0587944	6117	2463.59	753.121	6117	66	13.2821	34.452	1	BRAC4002.3c_ROI3_MRTX.csv	MRTX	28	BRAC4002.3c_ROI3_MRTX.	11	11_MRTX	11_BRAC4002.3c_ROI3_MRTX.	28	28_Type2_macrophages	Macrophages type 2	Inf	212.238	42.9933	230.625	200.06	186.345	233.149	22.5589	508.466	146.845	195.848	0	187.191	168.44	85.8855	10.7483	44.2871	BRAC4002.3c_MRTX	BRAC4002.3c_ROI3_MRTX.t2	20_MRTX	Tumour
0	0.138648	0.0648282	0.0368179	0.444784	0.195226	0	0.162267	0	0	0	0.399739	0.46956	0.37342	0	0	0	0	0.125921	0.110534	0	0.0457418	0.018538	0	0.0719079	6118	2552.62	752.252	6118	135	15.0945	49.694	1	BRAC4002.3c_ROI3_MRTX.csv	MRTX	28	BRAC4002.3c_ROI3_MRTX.	11	11_MRTX	11_BRAC4002.3c_ROI3_MRTX.	28	28_Type2_macrophages	Macrophages type 2	Inf	203.184	81.267	189.957	112.882	140.528	149.585	12.7241	540.645	85.1102	167.139	0	171.82	189.885	81.783	22.4144	86.046	BRAC4002.3c_MRTX	BRAC4002.3c_ROI3_MRTX.t2	20_MRTX	Tumour
0	0.548887	0.230697	0	0.47972	0.628389	0.310375	0.386679	0	0	0	0.434062	0.473152	0.723058	0	0	0	0	0.723231	0.300746	0	0	0.247229	0	0.0598759	6119	2683.51	752.333	6119	33	8.15355	26.14	1	BRAC4002.3c_ROI3_MRTX.csv	MRTX	16	BRAC4002.3c_ROI3_MRTX.	11	11_MRTX	11_BRAC4002.3c_ROI3_MRTX.	16	16_Type2_macrophages	Macrophages type 2	Inf	224.131	56.8821	149.547	19.2276	38.0773	63.0179	20.2387	609.948	58.7465	151.109	0	225.083	191.554	49.7959	9.25184	35.2383	BRAC4002.3c_MRTX	BRAC4002.3c_ROI3_MRTX.t2	20_MRTX	Tumour
0	0.544132	0.167882	0	0.487244	0.579931	0.474851	0.664324	0	0	0.0836571	0.3498	0.363107	0.864317	0	0	0	0	0.8579	0.391529	0	0	0.151896	0	0.0594827	6120	2689.39	750.806	6120	36	8.70912	25.898	1	BRAC4002.3c_ROI3_MRTX.csv	MRTX	16	BRAC4002.3c_ROI3_MRTX.	11	11_MRTX	11_BRAC4002.3c_ROI3_MRTX.	16	16_Type2_macrophages	Macrophages type 2	Inf	221.4	58.1168	148.46	13.5005	32.1004	64.3698	23.7275	612.32	61.0937	145.557	0	227.799	190.953	53.9158	6.82132	34.8728	BRAC4002.3c_MRTX	BRAC4002.3c_ROI3_MRTX.t2	20_MRTX	Tumour
0	0.903732	0.29409	0.0194157	0.496777	0.661732	0.0500898	0.271314	0.0289063	0	0	0.5082	0.431545	0.441118	0	0	0	0	1.14718	0.415863	0	0.105258	0.559963	0	0.0668166	6121	2735.91	752.031	6121	64	10.1973	34.382	1	BRAC4002.3c_ROI3_MRTX.csv	MRTX	33	BRAC4002.3c_ROI3_MRTX.	11	11_MRTX	11_BRAC4002.3c_ROI3_MRTX.	33A	Tumour_metacluster	Tumour	Inf	189.582	18.2656	105.329	7.90452	6.96969	65.7785	38.9791	642.831	82.571	99.6948	19.0591	223.4	205.215	43.7384	0	54.8468	BRAC4002.3c_MRTX	BRAC4002.3c_ROI3_MRTX.t2	20_MRTX	Tumour
0	0.185489	0.0398534	0	0.508222	0.512307	0.0705264	0.326018	0	0	0	0.3698	0.390765	0.678764	0	0	0	0	0.0705633	0.278812	0	0.205838	0.0550578	0	0.128266	6122	2814.8	750.844	6122	45	9.04156	29.554	1	BRAC4002.3c_ROI3_MRTX.csv	MRTX	16	BRAC4002.3c_ROI3_MRTX.	11	11_MRTX	11_BRAC4002.3c_ROI3_MRTX.	16	16_Type2_macrophages	Macrophages type 2	Inf	110.811	50.1377	52.4286	71.0931	28.6283	91.2294	90.969	696.357	91.9384	24.7008	0	149.174	237.988	65.9441	29.2631	102.74	BRAC4002.3c_MRTX	BRAC4002.3c_ROI3_MRTX.t2	20_MRTX	Tumour
0	0.23774	0.231129	0	0.700372	0.385204	0.0129211	0.314197	0	0	0	0.621836	0.605423	0.132147	0	0	0	0	0.323794	0.141134	0	0.126023	0.129473	0	0.197584	6123	2885.04	752.673	6123	49	9.96395	29.726	1	BRAC4002.3c_ROI3_MRTX.csv	MRTX	11	BRAC4002.3c_ROI3_MRTX.	11	11_MRTX	11_BRAC4002.3c_ROI3_MRTX.	11	11_Type1_macrophages	Macrophages type 1	Inf	41.8318	17.308	74.2119	100.756	10.6402	85.9185	73.6333	749.67	37.9653	0	8.29576	88.1278	277.223	42.1547	6.54652	33.9674	BRAC4002.3c_MRTX	BRAC4002.3c_ROI3_MRTX.t2	20_MRTX	Tumour
0	0.23033	0.0956314	0.0138838	0.370463	0.135449	0	0.144039	0	0	0	0.675867	0.640305	0.0238353	0.0297372	0	0	0	0.170312	0.299195	0	0	0.128767	0	0.155573	6124	2906.51	751.564	6124	179	16.9485	60.764	1	BRAC4002.3c_ROI3_MRTX.csv	MRTX	17	BRAC4002.3c_ROI3_MRTX.	11	11_MRTX	11_BRAC4002.3c_ROI3_MRTX.	17	Tumour_metacluster	Tumour	Inf	21.5255	25.3391	84.619	84.7445	30.5639	66.6925	73.314	765.452	24.3172	11.1382	13.925	74.184	290.309	20.6711	0	12.7038	BRAC4002.3c_MRTX	BRAC4002.3c_ROI3_MRTX.t2	20_MRTX	Tumour
0	0.0692201	0.368976	0	0.490312	0.641916	0	0.220037	0	0	0	0.548528	0.574082	0.0752853	0	0	0	0	0.213242	0.212465	0	0.114354	0.0611754	0	0.0317241	6125	2983.76	751.222	6125	54	10.1841	29.038	1	BRAC4002.3c_ROI3_MRTX.csv	MRTX	4	BRAC4002.3c_ROI3_MRTX.	11	11_MRTX	11_BRAC4002.3c_ROI3_MRTX.	4	Leukocytes_unclassified	Leukocytes unclassified	Inf	13.3134	22.5958	39.8712	52.9312	16.308	35.9889	110.92	826.519	0	5.62397	90.8279	67.5192	346.71	48.6614	19.8643	6.24974	BRAC4002.3c_MRTX	BRAC4002.3c_ROI3_MRTX.t2	20_MRTX	Tumour
0	0.194066	0.122137	0.0428484	0.526922	0.213007	0	0.157328	0	0	0	0.403381	0.374744	0.35511	0	0	0	0	0.235447	0.240439	0	0.106468	0	0	0.225885	6126	1914.85	751.914	6126	58	9.80274	37.382	1	BRAC4002.3c_ROI3_MRTX.csv	MRTX	28	BRAC4002.3c_ROI3_MRTX.	11	11_MRTX	11_BRAC4002.3c_ROI3_MRTX.	28	28_Type2_macrophages	Macrophages type 2	Inf	142.49	118.88	138.876	66.1421	100.531	70.9432	62.0736	339.856	8.0019	15.4479	0	55.2778	163.722	186.942	7.86966	79.7886	BRAC4002.3c_MRTX	BRAC4002.3c_ROI3_MRTX.t2	20_MRTX	Tumour
0	0.15649	0.00896701	0	0.557528	0.0330995	0	0.211473	0	0	0	0.347059	0.299937	0.343191	0	0	0	0	0.0651208	0.210362	0	0	0.0375394	0	0.188968	6127	1942.61	753.227	6127	66	10.0975	33.624	1	BRAC4002.3c_ROI3_MRTX.csv	MRTX	27	BRAC4002.3c_ROI3_MRTX.	11	11_MRTX	11_BRAC4002.3c_ROI3_MRTX.	27A	Tumour_metacluster	Tumour	Inf	163.637	111.253	165.159	89.7696	123.964	96.032	73.5428	354.95	27.8133	43.185	7.85801	40.2816	167.889	161.444	0	81.1751	BRAC4002.3c_MRTX	BRAC4002.3c_ROI3_MRTX.t2	20_MRTX	Tumour
0	0.236896	0.0749671	0.0201231	0.524214	0.190222	0.0135303	0.159322	0	0	0	0.390394	0.374583	0.103975	0	0	0	0	0.0942986	0.11755	0	0.0250006	0.0100308	0	0.0963763	6128	2006.77	752.457	6128	247	23.6907	70.318	1	BRAC4002.3c_ROI3_MRTX.csv	MRTX	17	BRAC4002.3c_ROI3_MRTX.	11	11_MRTX	11_BRAC4002.3c_ROI3_MRTX.	17	Tumour_metacluster	Tumour	Inf	216.155	54.1094	149.144	148.79	113.874	145.858	120.128	397.835	73.7962	107.343	15.6126	62.6454	196.241	109.608	0	70.6703	BRAC4002.3c_MRTX	BRAC4002.3c_ROI3_MRTX.t2	20_MRTX	Tumour
0	0.102464	0.0769668	0.0207101	0.498575	0.184047	0	0.149477	0	0	0	0.419262	0.411913	0.165022	0.044358	0	0	0	0.0771918	0.120685	0	0.0257297	0.0481756	0	0.0267131	6129	2026.5	753.308	6129	120	15.1049	47.28	1	BRAC4002.3c_ROI3_MRTX.csv	MRTX	28	BRAC4002.3c_ROI3_MRTX.	11	11_MRTX	11_BRAC4002.3c_ROI3_MRTX.	28	28_Type2_macrophages	Macrophages type 2	Inf	233.974	40.0437	133.95	140.059	94.2561	141.516	109.237	411.395	78.5738	127.078	0	79.8108	207.34	95.8216	11.4326	75.2255	BRAC4002.3c_MRTX	BRAC4002.3c_ROI3_MRTX.t2	20_MRTX	Tumour
0	0.0971745	0.0516743	0.0510572	0.626753	0.0844318	0	0.0823462	0	0	0	0.450295	0.403296	0.0787053	0	0	0	0	0.13402	0.145845	0	0	0.019512	0	0.128131	6130	2061.1	756.186	6130	59	10.661	32.796	1	BRAC4002.3c_ROI3_MRTX.csv	MRTX	5	BRAC4002.3c_ROI3_MRTX.	11	11_MRTX	11_BRAC4002.3c_ROI3_MRTX.	5	Tumour_metacluster	Tumour	Inf	201.422	32.8465	111.934	108.968	60.311	139.062	93.4247	435.423	57.2526	161.714	25.7838	112.482	209.874	76.7841	0	40.7449	BRAC4002.3c_MRTX	BRAC4002.3c_ROI3_MRTX.t2	20_MRTX	Tumour
0	0.199586	0.107892	0.0398697	0.480195	0.225103	0.0028286	0.236182	0	0.062514	0	0.480794	0.502311	0.164434	0	0	0.0215981	0	0.226844	0.230453	0	0.0495332	0.118708	0.0655661	0.175238	6131	2221.63	750.743	6131	187	24.4161	65.592	1	BRAC4002.3c_ROI3_MRTX.csv	MRTX	28	BRAC4002.3c_ROI3_MRTX.	11	11_MRTX	11_BRAC4002.3c_ROI3_MRTX.	28	28_Type2_macrophages	Macrophages type 2	Inf	62.6888	41.3512	124.374	74.7154	94.1122	167.572	98.3385	492.217	86.1069	241.171	0	148.713	169.863	126.016	11.9272	48.0873	BRAC4002.3c_MRTX	BRAC4002.3c_ROI3_MRTX.t2	20_MRTX	Tumour
0	0.406551	0.138804	0	0.556543	0.249267	0	0.274323	0	0	0	0.411435	0.404651	0.73416	0	0	0	0	0.0456338	0.113777	0	0	0.0702793	0	0.0897351	6132	2294.12	754.616	6132	73	12.6702	34.21	1	BRAC4002.3c_ROI3_MRTX.csv	MRTX	27	BRAC4002.3c_ROI3_MRTX.	11	11_MRTX	11_BRAC4002.3c_ROI3_MRTX.	27B	27B_Type2_macrophages	Macrophages type 2	Inf	60.4115	48.474	186.476	142.083	131.048	205.357	90.5637	487.784	52.482	297.336	0	134.226	202.504	113.064	12.4133	30.7739	BRAC4002.3c_MRTX	BRAC4002.3c_ROI3_MRTX.t2	20_MRTX	Tumour
0	0.218066	0.121492	0.053038	0.564405	0.211968	0.022968	0.306318	0	0	0	0.358286	0.340974	0.672633	0	0	0	0	0.085938	0.174466	0	0.0376533	0.0503578	0	0.105249	6133	2328.13	752.25	6133	164	18.3569	57.866	1	BRAC4002.3c_ROI3_MRTX.csv	MRTX	27	BRAC4002.3c_ROI3_MRTX.	11	11_MRTX	11_BRAC4002.3c_ROI3_MRTX.	27B	27B_Type2_macrophages	Macrophages type 2	Inf	86.9072	26.9029	216.183	174.055	128.907	225.948	65.3436	485.235	60.6263	292.143	0	136.402	197.167	118.418	16.1577	60.0762	BRAC4002.3c_MRTX	BRAC4002.3c_ROI3_MRTX.t2	20_MRTX	Tumour
0	0.144602	0.0381821	0.040084	0.29554	0.123322	0	0.190437	0	0	0	0.555492	0.532161	0.145623	0	0	0	0	0.0316651	0.149857	0	0.199198	0.0266409	0	0.208277	6134	2344.29	752.484	6134	31	7.04741	25.382	1	BRAC4002.3c_ROI3_MRTX.csv	MRTX	32	BRAC4002.3c_ROI3_MRTX.	11	11_MRTX	11_BRAC4002.3c_ROI3_MRTX.	32	Tumour_metacluster	Tumour	Inf	100.419	20.6775	231.216	189.806	129.675	237.742	57.4679	486.214	62.1756	278.877	6.15835	141.622	188.816	125.397	0	71.7043	BRAC4002.3c_MRTX	BRAC4002.3c_ROI3_MRTX.t2	20_MRTX	Tumour
0	1.02912	0.329538	0.0266273	0.443002	0.530242	0.0945123	0.285384	0	0	0.0215118	0.501796	0.480761	0.398332	0	0	0	0	0.898488	0.470087	0	0.0661622	0.406856	0	0.0863503	6135	2702.74	752.836	6135	140	17.9513	52.452	1	BRAC4002.3c_ROI3_MRTX.csv	MRTX	33	BRAC4002.3c_ROI3_MRTX.	11	11_MRTX	11_BRAC4002.3c_ROI3_MRTX.	33B	33B_Dendritic_cells_CD103	Dendritic cells cDC1	Inf	211.354	51.3273	135.245	0	19.1278	63.9734	26.6405	622.18	63.0658	132.626	12.7967	238.37	195.644	60.2753	8.9612	42.3382	BRAC4002.3c_MRTX	BRAC4002.3c_ROI3_MRTX.t2	20_MRTX	Tumour
0	0.12699	0.0547984	0.115056	0.376606	0.101137	0.0685674	0.208868	0	0	0	0.342295	0.381162	0.382944	0	0	0	0	0.0469769	0.17271	0	0	0.176806	0	0.12215	6136	2807.85	753.204	6136	54	10.0338	31.726	1	BRAC4002.3c_ROI3_MRTX.csv	MRTX	28	BRAC4002.3c_ROI3_MRTX.	11	11_MRTX	11_BRAC4002.3c_ROI3_MRTX.	28	28_Type2_macrophages	Macrophages type 2	Inf	117.957	46.5597	52.5517	64.1917	35.8481	84.7489	83.8576	693.028	98.9876	31.7175	0	154.676	237.215	61.9584	34.891	98.157	BRAC4002.3c_MRTX	BRAC4002.3c_ROI3_MRTX.t2	20_MRTX	Tumour
0.209799	0	0.0341998	0.0577956	0.184448	0.368136	0.11742	0.136159	0	0	0	0.540634	0.499099	0	0	0	0	0	0.315624	0.216073	0	0	0.0989412	0	0.0149398	6137	2936.44	753.465	6137	43	8.65339	23.796	1	BRAC4002.3c_ROI3_MRTX.csv	MRTX	31	BRAC4002.3c_ROI3_MRTX.	11	11_MRTX	11_BRAC4002.3c_ROI3_MRTX.	31	31_Bcells	B cells	Inf	0	7.82824	62.9451	64.6648	60.4787	41.0887	79.6843	790.028	20.6968	17.7969	43.4595	59.0309	312.512	9.47181	20.8293	14.8403	BRAC4002.3c_MRTX	BRAC4002.3c_ROI3_MRTX.t2	20_MRTX	Tumour
0	0.19627	0.188013	0.312657	0.552652	0.552925	0	0.577789	0	0	0	0.53948	0.641872	0.038033	0	0	0	0	0.102821	0.203085	0	0	0.203082	0	0.0728685	6138	1623.23	752.607	6138	61	11.1014	31.624	1	BRAC4002.3c_ROI3_MRTX.csv	MRTX	4	BRAC4002.3c_ROI3_MRTX.	11	11_MRTX	11_BRAC4002.3c_ROI3_MRTX.	4	Leukocytes_unclassified	Leukocytes unclassified	Inf	59.634	50.1534	42.6956	28.9296	48.2018	60.3907	75.1995	300.481	0	11.6917	77.1025	113.316	110.941	149.801	8.54133	42.8959	BRAC4002.3c_MRTX	BRAC4002.3c_ROI3_MRTX.t2	20_MRTX	Tumour
0	0.426919	0.028182	0.0591717	0.984659	0.310899	0.050376	0.178019	0	0	0	0.367592	0.327896	0.0112871	0	0	0	0	0.14701	0.257458	0	0.317445	0.329215	0	0.149788	6139	1740.71	752.738	6139	42	8.73491	25.968	1	BRAC4002.3c_ROI3_MRTX.csv	MRTX	30	BRAC4002.3c_ROI3_MRTX.	11	11_MRTX	11_BRAC4002.3c_ROI3_MRTX.	30	Tumour_metacluster	Tumour	Inf	98.0189	26.1394	52.9473	109.608	43.8502	62.8767	21.9811	282.413	7.94507	21.2548	71.5071	59.6242	17.0633	147.967	0	73.2452	BRAC4002.3c_MRTX	BRAC4002.3c_ROI3_MRTX.t2	20_MRTX	Tumour
0	0.0244064	0.118223	0.0327001	0.570156	0.260659	0	0.125438	0	0	0	0.363324	0.309412	0.116908	0	0	0	0	0.183215	0.325541	0	0	0.0217334	0	0.4953	6140	1825.16	753.526	6140	38	9.33878	24.554	1	BRAC4002.3c_ROI3_MRTX.csv	MRTX	29	BRAC4002.3c_ROI3_MRTX.	11	11_MRTX	11_BRAC4002.3c_ROI3_MRTX.	29	Tumour_metacluster	Tumour	Inf	83.8535	30.7792	68.2655	59.3027	54.7461	40.7478	41.1694	298.074	44.8589	74.2685	5.85025	118.37	93.4202	195.868	0	52.2358	BRAC4002.3c_MRTX	BRAC4002.3c_ROI3_MRTX.t2	20_MRTX	Tumour
0	0.347172	0.103252	0	0.563399	0.064252	0	0.0679494	0	0	0	0.352793	0.467487	0.0104572	0	0	0	0	0.0998926	0.163029	0	0.119705	0	0	0.190901	6141	2052.07	754.353	6141	68	10.2104	33.968	1	BRAC4002.3c_ROI3_MRTX.csv	MRTX	5	BRAC4002.3c_ROI3_MRTX.	11	11_MRTX	11_BRAC4002.3c_ROI3_MRTX.	5	Tumour_metacluster	Tumour	Inf	210.63	32.434	116.274	116.46	68.9416	139.952	98.6866	429.719	60.7974	152.659	25.5953	103.416	213.79	81.7397	0	49.6684	BRAC4002.3c_MRTX	BRAC4002.3c_ROI3_MRTX.t2	20_MRTX	Tumour
0	0.144647	0.1285	0.0725457	0.506338	0.0901886	0.00514684	0.0679072	0	0	0	0.427936	0.426554	0.0245464	0	0	0	0	0.100792	0.0532748	0.124815	0.0566527	0.0614177	0	0.0929001	6142	2101.72	753.037	6142	109	14.7997	46.694	1	BRAC4002.3c_ROI3_MRTX.csv	MRTX	14	BRAC4002.3c_ROI3_MRTX.	11	11_MRTX	11_BRAC4002.3c_ROI3_MRTX.	14A	Unclassified	Unclassified	Inf	163.076	47.6879	89.9453	72.4377	20.2504	152.985	62.4783	469.25	48.0157	185.305	19.3967	150.233	186.355	77.884	8.12249	0	BRAC4002.3c_MRTX	BRAC4002.3c_ROI3_MRTX.t2	20_MRTX	Tumour
0	0.0600254	0.123767	0.0153408	0.585628	0.143738	0	0.308065	0	0	0	0.368702	0.415895	0.297195	0	0	0	0	0.231997	0.0734287	0	0.0820118	0.163598	0	0.0791099	6143	2206.39	753.568	6143	81	11.6043	34.452	1	BRAC4002.3c_ROI3_MRTX.csv	MRTX	27	BRAC4002.3c_ROI3_MRTX.	11	11_MRTX	11_BRAC4002.3c_ROI3_MRTX.	27A	Tumour_metacluster	Tumour	Inf	70.4291	27.8574	115.615	64.5206	81.6161	166.21	87.1883	498.052	91.8887	233.349	9.41266	158.973	169.855	136.637	0	63.541	BRAC4002.3c_MRTX	BRAC4002.3c_ROI3_MRTX.t2	20_MRTX	Tumour
0	0.0850867	0.102257	0	0.304948	0.172406	0.00485274	0.14688	0	0	0	0.361212	0.365168	0.088927	0	0	0	0	0.126751	0.108325	0	0.0566527	0.085296	0	0.142788	6144	2240.79	754.055	6144	109	13.3627	44.21	1	BRAC4002.3c_ROI3_MRTX.csv	MRTX	32	BRAC4002.3c_ROI3_MRTX.	11	11_MRTX	11_BRAC4002.3c_ROI3_MRTX.	32	Tumour_metacluster	Tumour	Inf	51.0333	60.7763	141.201	92.8309	113.144	177.535	97.3081	492.267	70.4299	256.822	9.15761	143.574	178.348	120.6	0	31.5217	BRAC4002.3c_MRTX	BRAC4002.3c_ROI3_MRTX.t2	20_MRTX	Tumour
0	0.202879	0	0.149442	0.536084	0.20532	0	0.337892	0	0	0	0.332851	0.331581	0.81849	0	0	0	0	0.072791	0.206763	0	0	0.0258084	0	0.0996672	6145	2373.03	754.719	6145	32	8.07076	21.968	1	BRAC4002.3c_ROI3_MRTX.csv	MRTX	27	BRAC4002.3c_ROI3_MRTX.	11	11_MRTX	11_BRAC4002.3c_ROI3_MRTX.	27B	27B_Type2_macrophages	Macrophages type 2	Inf	125.303	29.549	235.94	218.346	134.151	261.018	55.4036	491.079	72.6644	254.925	0	156.251	174.949	143.001	13.7801	43.2658	BRAC4002.3c_MRTX	BRAC4002.3c_ROI3_MRTX.t2	20_MRTX	Tumour
0	0.0824396	0.0524072	0.0690336	0.46272	0.205585	0	0.116976	0	0	0	0.53559	0.515844	0.528008	0	0	0	0	0.118997	0.0903304	0	0	0.0275289	0	0.135188	6146	2563.57	753.689	6146	90	12.5275	37.796	1	BRAC4002.3c_ROI3_MRTX.csv	MRTX	28	BRAC4002.3c_ROI3_MRTX.	11	11_MRTX	11_BRAC4002.3c_ROI3_MRTX.	28	28_Type2_macrophages	Macrophages type 2	Inf	203.53	90.968	184.53	101.951	130.412	139.09	14.5174	546.847	75.6885	165.037	0	174.553	190.236	86.4868	20.0871	82.437	BRAC4002.3c_MRTX	BRAC4002.3c_ROI3_MRTX.t2	20_MRTX	Tumour
0.445456	0.49334	0.146093	0.019117	0.451843	0.726534	0.617846	0.21876	0.0142308	0	0	0.412139	0.397136	0.299408	0	0	0	0	0.410211	0.277082	0	0.0475011	0.158628	0	0.109515	6147	2754.05	754.169	6147	65	9.74457	33.866	1	BRAC4002.3c_ROI3_MRTX.csv	MRTX	15	BRAC4002.3c_ROI3_MRTX.	11	11_MRTX	11_BRAC4002.3c_ROI3_MRTX.	15A	15A_CD4_Tcells	CD4 T cells	Inf	171.631	0	88.5427	10.8878	14.9971	61.9602	48.2112	656.47	94.8899	82.3131	8.44122	205.351	214.763	42.3432	8.95394	62.5012	BRAC4002.3c_MRTX	BRAC4002.3c_ROI3_MRTX.t2	20_MRTX	Tumour
0	0.0906593	0.0286366	0	0.46219	0.44324	0.182004	0.400962	0	0	0	0.346459	0.321783	1.1117	0	0	0	0	0.0439769	0.417215	0	0	0.187899	0	0.10194	6148	2801.03	754.048	6148	62	10.9474	32.382	1	BRAC4002.3c_ROI3_MRTX.csv	MRTX	16	BRAC4002.3c_ROI3_MRTX.	11	11_MRTX	11_BRAC4002.3c_ROI3_MRTX.	16	16_Type2_macrophages	Macrophages type 2	Inf	124.828	42.7767	54.918	57.4195	42.7147	79.6741	77.7717	688.779	104.455	37.9851	0	160.731	235.312	57.607	41.2563	93.1057	BRAC4002.3c_MRTX	BRAC4002.3c_ROI3_MRTX.t2	20_MRTX	Tumour
0	0.338985	0.158827	0.0887206	0.613873	0.254141	0	0.123948	0	0	0	0.480476	0.436612	0.00649394	0	0	0	0	0.331583	0.428109	0	0.084591	0.182726	0	0.399341	6149	2868.88	750.48	6149	73	13.5815	36.624	1	BRAC4002.3c_ROI3_MRTX.csv	MRTX	18	BRAC4002.3c_ROI3_MRTX.	11	11_MRTX	11_BRAC4002.3c_ROI3_MRTX.	18	Tumour_metacluster	Tumour	Inf	57.1032	21.666	64.6144	115.538	8.47177	101.907	80.6674	735.985	50.4566	16.3122	24.5485	102.153	265.638	58.3107	0	50.2277	BRAC4002.3c_MRTX	BRAC4002.3c_ROI3_MRTX.t2	20_MRTX	Tumour
0	0.225595	0.246714	0	0.55655	0.401443	0	0.595445	0	0	0	0.344369	0.31441	0.0128124	0	0	0	0	0.180728	0.355266	0	0	0.496129	0	0.275608	6150	1637.22	755.649	6150	37	7.22677	22.14	1	BRAC4002.3c_ROI3_MRTX.csv	MRTX	2	BRAC4002.3c_ROI3_MRTX.	11	11_MRTX	11_BRAC4002.3c_ROI3_MRTX.	2	Tumour_metacluster	Tumour	Inf	57.3355	41.5615	28.5387	32.4917	51.2639	51.7644	75.0458	293.068	14.313	7.2845	79.0087	103.139	97.6258	141.805	0	57.0078	BRAC4002.3c_MRTX	BRAC4002.3c_ROI3_MRTX.t2	20_MRTX	Tumour
0	0.282825	0.136905	0.0350029	0.63402	0.177152	0.00744998	0.179592	0	0	0	0.357621	0.349548	0.0514423	0	0	0	0	0.136118	0.180306	0	0	0.104864	0	0.260612	6151	1800.09	755.451	6151	71	11.4101	39.554	1	BRAC4002.3c_ROI3_MRTX.csv	MRTX	29	BRAC4002.3c_ROI3_MRTX.	11	11_MRTX	11_BRAC4002.3c_ROI3_MRTX.	29	Tumour_metacluster	Tumour	Inf	77.2633	10.4111	49.8152	79.3077	42.3464	41.5833	40.9591	288.876	31.4423	61.3803	20.2252	98.3303	69.3309	177.207	0	66.7752	BRAC4002.3c_MRTX	BRAC4002.3c_ROI3_MRTX.t2	20_MRTX	Tumour
0	0.0467059	0.0441254	0.0089396	0.445352	0.181035	0	0.101705	0	0	0	0.459381	0.470575	0.269816	0	0	0	0	0.12258	0.136217	0	0.0888509	0.0771494	0	0.151932	6152	1923.07	756.914	6152	139	17.5535	53.764	1	BRAC4002.3c_ROI3_MRTX.csv	MRTX	28	BRAC4002.3c_ROI3_MRTX.	11	11_MRTX	11_BRAC4002.3c_ROI3_MRTX.	28	28_Type2_macrophages	Macrophages type 2	Inf	146.698	126.629	148.42	75.6645	104.942	76.4118	68.8538	340.39	8.03926	24.0028	0	53.2161	159.933	177.388	8.289	83.9294	BRAC4002.3c_MRTX	BRAC4002.3c_ROI3_MRTX.t2	20_MRTX	Tumour
0	0.100809	0.123199	0	0.4257	0.107933	0	0.0465387	0	0	0	0.364012	0.395821	0.110239	0	0	0	0	0.0591554	0.131976	0	0	0.0179537	0	0.294757	6153	1961.11	756.5	6153	46	10.035	28.968	1	BRAC4002.3c_ROI3_MRTX.csv	MRTX	29	BRAC4002.3c_ROI3_MRTX.	11	11_MRTX	11_BRAC4002.3c_ROI3_MRTX.	29	Tumour_metacluster	Tumour	Inf	180.101	92.6525	183.692	107.672	139.566	112.84	87.2475	364.002	45.6343	61.7964	13.1076	41.4366	170.886	143.692	0	69.4583	BRAC4002.3c_MRTX	BRAC4002.3c_ROI3_MRTX.t2	20_MRTX	Tumour
0	0.15895	0.0859732	0.0218001	0.546782	0.204331	0	0.143067	0	0	0	0.45039	0.406718	0.103314	0	0	0	0	0.0724416	0.150268	0	0.013542	0.0295266	0	0.095158	6154	2039.67	756.575	6154	228	22.4395	69.178	1	BRAC4002.3c_ROI3_MRTX.csv	MRTX	2	BRAC4002.3c_ROI3_MRTX.	11	11_MRTX	11_BRAC4002.3c_ROI3_MRTX.	2	Tumour_metacluster	Tumour	Inf	222.255	31.3761	126.413	128.786	81.5315	137.402	100.622	418.92	70.7086	140.299	13.57	93.0118	213.433	85.5984	0	62.1548	BRAC4002.3c_MRTX	BRAC4002.3c_ROI3_MRTX.t2	20_MRTX	Tumour
0	0.112418	0.0695623	0	0.487413	0.389421	0	0.385997	0	0	0	0.378462	0.377121	0.346619	0	0	0	0	0.278807	0.0703873	0	0	0.0500526	0	0.013273	6155	2140.03	754.667	6155	33	7.42399	21.554	1	BRAC4002.3c_ROI3_MRTX.csv	MRTX	28	BRAC4002.3c_ROI3_MRTX.	11	11_MRTX	11_BRAC4002.3c_ROI3_MRTX.	28	28_Type2_macrophages	Macrophages type 2	Inf	126.473	43.4098	87.9059	49.3603	21.7735	165.722	53.5362	499.494	69.6531	199.191	0	187.894	174.697	92.5293	16.4412	38.3397	BRAC4002.3c_MRTX	BRAC4002.3c_ROI3_MRTX.t2	20_MRTX	Tumour
0	0.12647	0.116814	0	0.677141	0.440805	0.147291	0.390332	0	0	0	0.236489	0.270407	0.409317	0	0	0	0	0.200772	0.156945	0	0	0.0899594	0	0.145477	6156	2155.78	754.486	6156	37	8.97353	24.726	1	BRAC4002.3c_ROI3_MRTX.csv	MRTX	16	BRAC4002.3c_ROI3_MRTX.	11	11_MRTX	11_BRAC4002.3c_ROI3_MRTX.	16	16_Type2_macrophages	Macrophages type 2	Inf	112.119	28.7379	91.0089	45.3433	36.5667	163.496	56.5803	512.231	81.6677	205.952	0	192.008	171.327	102.799	8.4115	54.0784	BRAC4002.3c_MRTX	BRAC4002.3c_ROI3_MRTX.t2	20_MRTX	Tumour
0	0.098592	0.0575624	0.0868487	0.439642	0.251049	0.233063	0.345408	0	0	0	0.422922	0.380426	0.336949	0	0	0	0	0.168079	0.187889	0	0.099599	0.162065	0	0.237529	6157	2164.19	754.645	6157	62	10.8429	36.382	1	BRAC4002.3c_ROI3_MRTX.csv	MRTX	27	BRAC4002.3c_ROI3_MRTX.	11	11_MRTX	11_BRAC4002.3c_ROI3_MRTX.	27A	Tumour_metacluster	Tumour	Inf	104.504	21.6963	93.9501	45.5986	44.7864	163.175	60.089	509.852	88.701	210.177	6.76692	186.196	170.352	108.644	0	55.7642	BRAC4002.3c_MRTX	BRAC4002.3c_ROI3_MRTX.t2	20_MRTX	Tumour
0	0.136945	0.141516	0	0.46816	0.265097	0.038469	0.210962	0	0	0	0.482808	0.433726	0.309639	0	0	0	0	0.214714	0.134216	0	0.112275	0.0300316	0	0.120637	6158	2170.95	755.109	6158	55	10.4765	30.484	1	BRAC4002.3c_ROI3_MRTX.csv	MRTX	28	BRAC4002.3c_ROI3_MRTX.	11	11_MRTX	11_BRAC4002.3c_ROI3_MRTX.	28	28_Type2_macrophages	Macrophages type 2	Inf	98.3234	17.2387	97.0805	47.2332	51.4931	163.567	63.8578	508.358	94.682	214.034	0	181.927	170.202	113.35	6.76692	54.7718	BRAC4002.3c_MRTX	BRAC4002.3c_ROI3_MRTX.t2	20_MRTX	Tumour
0	0.130769	0.0837144	0.0927317	0.365405	0.234228	0.0552632	0.169949	0	0	0.0555066	0.586787	0.527152	0.136042	0	0	0	0	0.136483	0.0768876	0	0	0.030816	0	0.105882	6159	2180.71	754.925	6159	134	15.0304	43.694	1	BRAC4002.3c_ROI3_MRTX.csv	MRTX	28	BRAC4002.3c_ROI3_MRTX.	11	11_MRTX	11_BRAC4002.3c_ROI3_MRTX.	28	28_Type2_macrophages	Macrophages type 2	Inf	89.9822	13.5744	101.495	50.3362	61.0749	163.773	69.4475	505.524	103.1	219.151	0	175.373	169.607	121.026	8.48681	55.6462	BRAC4002.3c_MRTX	BRAC4002.3c_ROI3_MRTX.t2	20_MRTX	Tumour
0	0.165472	0.032208	0.0591717	0.506166	0.116411	0.0107949	0.190786	0	0	0	0.436142	0.391681	0.214333	0	0	0	0	0.0487729	0.0318419	0	0.0420078	0.0514146	0	0.107996	6160	2281.84	752.843	6160	147	17.5934	60.35	1	BRAC4002.3c_ROI3_MRTX.csv	MRTX	32	BRAC4002.3c_ROI3_MRTX.	11	11_MRTX	11_BRAC4002.3c_ROI3_MRTX.	32	Tumour_metacluster	Tumour	Inf	55.3588	59.8034	174.837	129.893	136.432	196.673	91.0253	486.664	54.1522	286.597	10.8889	132.937	194.501	110.984	0	20.0679	BRAC4002.3c_MRTX	BRAC4002.3c_ROI3_MRTX.t2	20_MRTX	Tumour
0	0.117398	0.0600449	0.0314584	0.461543	0.18498	0.0526513	0.246873	0	0	0	0.433703	0.45857	0.472739	0	0	0	0	0.0431805	0.21016	0	0.0390832	0	0	0.0695721	6161	2339.67	756.557	6161	79	12.8797	41.866	1	BRAC4002.3c_ROI3_MRTX.csv	MRTX	27	BRAC4002.3c_ROI3_MRTX.	11	11_MRTX	11_BRAC4002.3c_ROI3_MRTX.	27B	27B_Type2_macrophages	Macrophages type 2	Inf	94.3949	25.4235	228.486	186.303	125.127	237.178	63.0857	490.014	57.2256	280.224	0	143.871	187.506	126.952	6.15835	72.3568	BRAC4002.3c_MRTX	BRAC4002.3c_ROI3_MRTX.t2	20_MRTX	Tumour
0	0.283937	0.101362	0	0.301299	0.197786	0	0.113754	0	0	0	0.465886	0.460718	0.267907	0	0	0	0	0.058593	0.0936772	0	0.0302703	0.0242902	0	0.205899	6162	2389.17	756.931	6162	102	15.6383	44.866	1	BRAC4002.3c_ROI3_MRTX.csv	MRTX	28	BRAC4002.3c_ROI3_MRTX.	11	11_MRTX	11_BRAC4002.3c_ROI3_MRTX.	28	28_Type2_macrophages	Macrophages type 2	Inf	139.624	24.1236	229.986	234.592	138.381	275.123	52.2226	495.473	81.8205	241.302	0	166.883	167.906	140.345	8.40285	27.2845	BRAC4002.3c_MRTX	BRAC4002.3c_ROI3_MRTX.t2	20_MRTX	Tumour
0	0.0758517	0.108183	0.0133613	0.232986	0.168701	0	0.124319	0	0	0	0.359368	0.327955	0.35284	0	0	0	0	0.0279621	0.168494	0	0	0	0	0.376189	6163	2453.11	755.495	6163	93	14.1999	40.108	1	BRAC4002.3c_ROI3_MRTX.csv	MRTX	29	BRAC4002.3c_ROI3_MRTX.	11	11_MRTX	11_BRAC4002.3c_ROI3_MRTX.	29	Tumour_metacluster	Tumour	Inf	201.49	40.1266	227.242	210.132	177.182	242.676	12.6861	507.759	136.319	199.701	8.15695	193.702	164.533	90.4769	0	40.3178	BRAC4002.3c_MRTX	BRAC4002.3c_ROI3_MRTX.t2	20_MRTX	Tumour
0	0.240644	0.0739778	0	0.493132	0.333236	0.165964	0.247892	0	0	0	0.309643	0.344891	0.836634	0	0	0	0	0.0714634	0.265236	0	0.128649	0.0688223	0	0.0720551	6164	2471.21	755.062	6164	48	8.91643	26.726	1	BRAC4002.3c_ROI3_MRTX.csv	MRTX	16	BRAC4002.3c_ROI3_MRTX.	11	11_MRTX	11_BRAC4002.3c_ROI3_MRTX.	16	16_Type2_macrophages	Macrophages type 2	Inf	219.226	45.8542	229.74	192.246	190.661	225.29	18.1347	512.61	153.09	190.213	0	186.132	168.07	80.1054	18.1052	49.6354	BRAC4002.3c_MRTX	BRAC4002.3c_ROI3_MRTX.t2	20_MRTX	Tumour
0	0.0386435	0.0246593	0.0172584	0.46844	0.271577	0	0.274439	0	0	0	0.369149	0.352128	0.784211	0	0	0	0	0.132193	0.10717	0	0.132547	0.101843	0	0.0677742	6165	2499.93	752.403	6165	72	13.5635	39.452	1	BRAC4002.3c_ROI3_MRTX.csv	MRTX	27	BRAC4002.3c_ROI3_MRTX.	11	11_MRTX	11_BRAC4002.3c_ROI3_MRTX.	27B	27B_Type2_macrophages	Macrophages type 2	Inf	216.375	51.2608	226.57	164.3	186.852	198.582	11.5224	519.663	131.064	179.746	0	175.352	179.203	72.3341	30.2595	67.6963	BRAC4002.3c_MRTX	BRAC4002.3c_ROI3_MRTX.t2	20_MRTX	Tumour
0	0.123881	0.200814	0	0.467862	0.101041	0	0.206813	0	0	0	0.477818	0.532783	0.417447	0	0	0	0	0.119598	0.181757	0	0	0.0869334	0.322654	0.189206	6166	2827.5	753.684	6166	38	7.33295	22.726	1	BRAC4002.3c_ROI3_MRTX.csv	MRTX	28	BRAC4002.3c_ROI3_MRTX.	11	11_MRTX	11_BRAC4002.3c_ROI3_MRTX.	28	28_Type2_macrophages	Macrophages type 2	Inf	98.5006	54.5693	47.6546	83.8441	16.9724	98.7031	100.586	707.5	82.5568	19.2957	0	136.421	246.264	78.0875	16.8364	91.4844	BRAC4002.3c_MRTX	BRAC4002.3c_ROI3_MRTX.t2	20_MRTX	Tumour
0	0.192206	0.136481	0.0210611	0.220212	0.11108	0	0.10533	0	0	0.051045	0.466584	0.512289	0.0120523	0.0902196	0	0	0.315931	0.462039	0.329269	0	0	0.0699888	0	0.0667599	6167	2963.7	756.22	6167	59	11.8009	32.038	1	BRAC4002.3c_ROI3_MRTX.csv	MRTX	22	BRAC4002.3c_ROI3_MRTX.	11	11_MRTX	11_BRAC4002.3c_ROI3_MRTX.	22	Unclassified	Unclassified	Inf	17.8458	27.9364	41.8339	53.8872	36.8301	26.1929	93.0617	813.335	20.6772	9.92964	70.6968	55.671	334.46	33.1687	34.994	0	BRAC4002.3c_MRTX	BRAC4002.3c_ROI3_MRTX.t2	20_MRTX	Tumour
0	0.115809	0.1948	0	0.249054	0.0659137	0	0.123615	0	0	0	0.360198	0.340035	0	0.0917752	0	0	0	0.75356	0.113469	0	0	0.213587	0	0.0591843	6168	2971.47	754.776	6168	58	9.56342	29.14	1	BRAC4002.3c_ROI3_MRTX.csv	MRTX	22	BRAC4002.3c_ROI3_MRTX.	11	11_MRTX	11_BRAC4002.3c_ROI3_MRTX.	22	Unclassified	Unclassified	Inf	13.22	35.3921	39.379	55.2767	28.9282	28.1639	99.5037	818.697	12.7964	17.1551	78.4573	59.2289	339.423	38.1868	28.1195	0	BRAC4002.3c_MRTX	BRAC4002.3c_ROI3_MRTX.t2	20_MRTX	Tumour
0	0.0976258	0.122077	0	0.264619	0.135011	0	0.103406	0	0	0	0.597549	0.590323	0.0124122	0.186771	0	0	0	0.382605	0.0410593	0	0.216672	0.162451	0	0.0392187	6169	2979.21	755.509	6169	57	10.6849	32.452	1	BRAC4002.3c_ROI3_MRTX.csv	MRTX	22	BRAC4002.3c_ROI3_MRTX.	11	11_MRTX	11_BRAC4002.3c_ROI3_MRTX.	22	Unclassified	Unclassified	Inf	14.5067	28.2872	36.2982	55.5859	21.4807	30.0502	104.674	825.365	6.24974	11.5867	86.2036	61.6117	345.852	42.4234	20.826	0	BRAC4002.3c_MRTX	BRAC4002.3c_ROI3_MRTX.t2	20_MRTX	Tumour
0	0.25029	0.271436	0.235342	0.545268	0.457289	0.0527503	0.650404	0.022746	0	0	0.600884	0.603287	0.0201056	0	0	0	0	0.156909	0.283857	0.0675849	0.0536835	0.433447	0.100499	0.134301	6170	1655.8	753.598	6170	122	16.2698	47.694	1	BRAC4002.3c_ROI3_MRTX.csv	MRTX	11	BRAC4002.3c_ROI3_MRTX.	11	11_MRTX	11_BRAC4002.3c_ROI3_MRTX.	11	11_Type1_macrophages	Macrophages type 1	Inf	53.6238	26.5149	10.3855	46.3584	49.253	39.4527	72.9117	289.942	30.1861	0	79.3521	87.2348	79.0035	138.792	18.4143	61.1358	BRAC4002.3c_MRTX	BRAC4002.3c_ROI3_MRTX.t2	20_MRTX	Tumour
0	0.179916	0.103082	0.0212411	0.57975	0.151282	0	0.218591	0	0	0	0.502005	0.527231	0.0101294	0	0	0	0	0.0327369	0.126487	0	0.0263895	0.0776457	0	0.154905	6171	1704.75	753.923	6171	117	16.1452	49.452	1	BRAC4002.3c_ROI3_MRTX.csv	MRTX	2	BRAC4002.3c_ROI3_MRTX.	11	11_MRTX	11_BRAC4002.3c_ROI3_MRTX.	2	Tumour_metacluster	Tumour	Inf	75.6315	31.3642	39.1043	80.0602	37.4762	48.1995	56.9584	281.708	9.8318	12.509	103.146	60.0449	32.8124	137.099	0	54.7719	BRAC4002.3c_MRTX	BRAC4002.3c_ROI3_MRTX.t2	20_MRTX	Tumour
0	0.301524	0.0439765	0.0264384	0.763257	0.65125	0	0.355163	0	0	0	0.443656	0.469923	0.217468	0	0	0	0	0.0771668	0.171008	0	0.197079	0.0644294	0	0.0307883	6172	1877.1	756.457	6172	94	14.188	44.936	1	BRAC4002.3c_ROI3_MRTX.csv	MRTX	4	BRAC4002.3c_ROI3_MRTX.	11	11_MRTX	11_BRAC4002.3c_ROI3_MRTX.	4	Leukocytes_unclassified	Leukocytes unclassified	Inf	110.236	80.8603	107.781	49.0264	68.849	37.7013	66.0646	316.474	0	22.6233	29.5982	89.2364	145.214	220.329	9.10429	50.2872	BRAC4002.3c_MRTX	BRAC4002.3c_ROI3_MRTX.t2	20_MRTX	Tumour
0	0.221896	0.0882049	0.0243648	0.545909	0.130938	0	0.0776233	0	0	0	0.556705	0.516196	0.0425328	0	0	0	0	0.0313879	0.230311	0	0.0403604	0.0680454	0	0.109868	6173	1890.93	757.327	6173	153	15.2133	58.108	1	BRAC4002.3c_ROI3_MRTX.csv	MRTX	5	BRAC4002.3c_ROI3_MRTX.	11	11_MRTX	11_BRAC4002.3c_ROI3_MRTX.	5	Tumour_metacluster	Tumour	Inf	120.062	94.5441	119.97	55.0301	78.1538	47.5978	67.6683	322.538	13.8593	9.62223	24.5219	77.6896	157.329	207.018	0	58.1446	BRAC4002.3c_MRTX	BRAC4002.3c_ROI3_MRTX.t2	20_MRTX	Tumour
0	0.498626	0.0737609	0	0.80985	0.176175	0	0.0331693	0	0	0.0971502	0.313211	0.321597	0.00764609	0	0	0	0	0.105755	0.126016	0	0.300306	0.0532818	0	0.104452	6174	2086.03	754.871	6174	31	7.17155	22.554	1	BRAC4002.3c_ROI3_MRTX.csv	MRTX	30	BRAC4002.3c_ROI3_MRTX.	11	11_MRTX	11_BRAC4002.3c_ROI3_MRTX.	30	Tumour_metacluster	Tumour	Inf	177.596	48.9795	97.5656	86.4262	35.7041	145.835	73.7538	455.669	48.4442	184.132	22.1173	135.623	195.304	74.2599	0	15.7998	BRAC4002.3c_MRTX	BRAC4002.3c_ROI3_MRTX.t2	20_MRTX	Tumour
0	0.140109	0.0793844	0.0299022	0.528919	0.261389	0.0155573	0.0717229	0	0	0	0.412635	0.420949	0.20814	0	0	0	0	0.108825	0.093936	0	0	0.0750789	0	0.308849	6175	2113.62	755.971	6175	68	11.9031	31.554	1	BRAC4002.3c_ROI3_MRTX.csv	MRTX	29	BRAC4002.3c_ROI3_MRTX.	11	11_MRTX	11_BRAC4002.3c_ROI3_MRTX.	29	Tumour_metacluster	Tumour	Inf	150.855	53.2573	89.9273	65.4262	12.7097	155.384	59.3854	477.093	54.9121	191.219	8.14204	162.482	184.199	78.5176	0	12.2495	BRAC4002.3c_MRTX	BRAC4002.3c_ROI3_MRTX.t2	20_MRTX	Tumour
0	0.166628	0.105649	0.0176674	0.508624	0.112985	0	0.171628	0	0	0	0.458489	0.432644	0.288431	0	0	0	0	0.0451793	0.0527905	0	0.0303746	0.0354045	0	0.0667046	6176	2312.59	753.389	6176	211	19.7371	67.764	1	BRAC4002.3c_ROI3_MRTX.csv	MRTX	28	BRAC4002.3c_ROI3_MRTX.	11	11_MRTX	11_BRAC4002.3c_ROI3_MRTX.	28	28_Type2_macrophages	Macrophages type 2	Inf	73.991	36.0206	202.457	159.348	128.718	216.155	76.4076	486.162	58.8737	304.43	0	134.399	204.979	114.806	8.10691	47.0292	BRAC4002.3c_MRTX	BRAC4002.3c_ROI3_MRTX.t2	20_MRTX	Tumour
0	0.0856103	0	0.038234	0.510533	0.254993	0	0.340214	0	0	0	0.43494	0.428886	0.380406	0	0	0	0	0.0579669	0.0912328	0	0	0.0635283	0	0.0944402	6177	2348.43	757.108	6177	65	11.1957	37.038	1	BRAC4002.3c_ROI3_MRTX.csv	MRTX	28	BRAC4002.3c_ROI3_MRTX.	11	11_MRTX	11_BRAC4002.3c_ROI3_MRTX.	28	28_Type2_macrophages	Macrophages type 2	Inf	101.895	24.7705	236.784	194.923	125.689	243.921	60.3515	491.104	58.8974	272.799	0	147.444	182.789	131.435	6.20704	66.8101	BRAC4002.3c_MRTX	BRAC4002.3c_ROI3_MRTX.t2	20_MRTX	Tumour
0	0.135252	0.116571	0.0517752	0.275746	0.0455118	0	0.0408537	0	0	0	0.400149	0.466505	0.122779	0	0	0	0	0.0760393	0.0604891	0	0.134496	0.0172056	0	0.39948	6178	2397.54	755.542	6178	48	10.1508	27.312	1	BRAC4002.3c_ROI3_MRTX.csv	MRTX	29	BRAC4002.3c_ROI3_MRTX.	11	11_MRTX	11_BRAC4002.3c_ROI3_MRTX.	29	Tumour_metacluster	Tumour	Inf	148.002	16.0858	229.797	242.53	143.484	281.048	43.7504	495.447	89.008	236.111	8.48952	170.733	167.246	133.737	0	20.5071	BRAC4002.3c_MRTX	BRAC4002.3c_ROI3_MRTX.t2	20_MRTX	Tumour
0	0.0678618	0	0	0.282106	0.316262	0.092263	0.102647	0	0	0	0.428767	0.469705	0.420801	0	0	0	0	0.0676922	0.141848	0	0	0.0201431	0	0.620097	6179	2402.71	757.293	6179	41	8.56644	26.382	1	BRAC4002.3c_ROI3_MRTX.csv	MRTX	29	BRAC4002.3c_ROI3_MRTX.	11	11_MRTX	11_BRAC4002.3c_ROI3_MRTX.	29	Tumour_metacluster	Tumour	Inf	152.382	10.6633	227.256	247.935	144.547	286.268	38.8379	498.069	91.9502	231.179	11.8729	175.301	164.49	128.405	0	15.3222	BRAC4002.3c_MRTX	BRAC4002.3c_ROI3_MRTX.t2	20_MRTX	Tumour
0	0.195252	0.0651288	0.0351774	0.494491	0.0720785	0.0278394	0.14333	0	0	0	0.380696	0.423086	0.570646	0	0	0	0	0.131836	0.0608943	0	0	0.0964829	0	0.0814542	6180	2569.74	755.711	6180	38	10.4899	27.968	1	BRAC4002.3c_ROI3_MRTX.csv	MRTX	28	BRAC4002.3c_ROI3_MRTX.	11	11_MRTX	11_BRAC4002.3c_ROI3_MRTX.	28	28_Type2_macrophages	Macrophages type 2	Inf	205.2	97.2217	182.705	95.4634	124.119	132.665	19.5219	551.483	69.7512	162.955	0	177.571	191.927	88.6994	22.5189	82.1452	BRAC4002.3c_MRTX	BRAC4002.3c_ROI3_MRTX.t2	20_MRTX	Tumour
0	0.10305	0.0657581	0.0313789	0.363743	0.224648	0	0.490261	0	0	0	0.463494	0.413502	0.820756	0	0	0	0	0.0468514	0.0537681	0	0.114354	0.0305877	0	0.0894042	6181	2597.54	755.611	6181	54	9.51297	30.038	1	BRAC4002.3c_ROI3_MRTX.csv	MRTX	27	BRAC4002.3c_ROI3_MRTX.	11	11_MRTX	11_BRAC4002.3c_ROI3_MRTX.	27B	27B_Type2_macrophages	Macrophages type 2	Inf	205.834	105.01	168.871	69.1627	101.922	108.585	29.253	564.837	53.0525	165.657	0	184.57	192.814	76.6852	10.551	77.8413	BRAC4002.3c_MRTX	BRAC4002.3c_ROI3_MRTX.t2	20_MRTX	Tumour
0	0.334526	0.0809707	0	0.344211	0.388425	0.256221	0.267161	0	0.0290799	0	0.620777	0.542069	0.663756	0	0	0	0	0.335456	0.180039	0	0.138249	0.508557	0	0.112686	6182	2645.91	754.716	6182	67	12.7216	37.554	1	BRAC4002.3c_ROI3_MRTX.csv	MRTX	16	BRAC4002.3c_ROI3_MRTX.	11	11_MRTX	11_BRAC4002.3c_ROI3_MRTX.	16	16_Type2_macrophages	Macrophages type 2	Inf	214.967	69.422	153.364	31.1869	73.7557	73.8509	9.71651	589.882	50.506	181.406	0	204.721	192.391	45.4294	17.6476	50.4292	BRAC4002.3c_MRTX	BRAC4002.3c_ROI3_MRTX.t2	20_MRTX	Tumour
0	0.389691	0.109573	0	0.569328	0.216156	0.195277	0.218998	0	0	0	0.203038	0.263479	0.370434	0	0	0	0	0.393289	0.242064	0	0	0.120859	0	0.305854	6183	2673.24	755.463	6183	41	8.4455	24.796	1	BRAC4002.3c_ROI3_MRTX.csv	MRTX	18	BRAC4002.3c_ROI3_MRTX.	11	11_MRTX	11_BRAC4002.3c_ROI3_MRTX.	18	Tumour_metacluster	Tumour	Inf	225.752	55.8128	152.139	28.6723	48.6444	61.5805	18.2948	606.295	55.546	161.179	8.22126	221.017	193.517	43.2551	0	38.709	BRAC4002.3c_MRTX	BRAC4002.3c_ROI3_MRTX.t2	20_MRTX	Tumour
0	0.2167	0.118863	0.0501119	0.509383	0.325147	0.0891222	0.395657	0	0	0	0.442356	0.401509	0.813427	0	0	0	0	0.0622458	0.262894	0	0	0.25158	0	0.059011	6184	2815.78	758.601	6184	133	20.9021	59.764	1	BRAC4002.3c_ROI3_MRTX.csv	MRTX	16	BRAC4002.3c_ROI3_MRTX.	11	11_MRTX	11_BRAC4002.3c_ROI3_MRTX.	16	16_Type2_macrophages	Macrophages type 2	Inf	110.811	48.5641	44.7103	72.5007	29.6802	86.5884	87.9218	702.468	89.4077	29.4881	0	145.325	245.417	71.4908	25.878	103.306	BRAC4002.3c_MRTX	BRAC4002.3c_ROI3_MRTX.t2	20_MRTX	Tumour
0	0.277562	0.33051	0.0449857	0.618229	0.520292	0.0234048	0.453021	0	0	0	0.523885	0.480575	0.488519	0	0	0	0	0.249328	0.329902	0	0	0.157466	0	0.23817	6185	2893.01	754.982	6185	113	13.5429	43.452	1	BRAC4002.3c_ROI3_MRTX.csv	MRTX	16	BRAC4002.3c_ROI3_MRTX.	11	11_MRTX	11_BRAC4002.3c_ROI3_MRTX.	16	16_Type2_macrophages	Macrophages type 2	Inf	35.1314	19.3732	79.0241	92.9247	18.6748	77.6456	70.0727	757.245	34.0055	8.29576	0	80.6778	284.048	34.3483	10.8408	25.9951	BRAC4002.3c_MRTX	BRAC4002.3c_ROI3_MRTX.t2	20_MRTX	Tumour
0	0.321533	0.0510664	0.105305	0.620209	0.0566619	0	0.183009	0	0	0	0.623721	0.536779	0.0284873	0	0	0	0	0.0541642	0.239496	0	0	0.120466	0	0.105089	6186	1715.42	755.186	6186	59	11.041	33.382	1	BRAC4002.3c_ROI3_MRTX.csv	MRTX	5	BRAC4002.3c_ROI3_MRTX.	11	11_MRTX	11_BRAC4002.3c_ROI3_MRTX.	5	Tumour_metacluster	Tumour	Inf	84.2998	30.0699	49.7049	89.2703	43.622	56.3344	46.7843	279.824	19.2156	21.6556	96.8073	59.2278	25.0606	137.873	0	60.0136	BRAC4002.3c_MRTX	BRAC4002.3c_ROI3_MRTX.t2	20_MRTX	Tumour
0	0.1632	0.0958848	0.012303	0.627345	0.392524	0.00603061	0.211958	0	0	0	0.531694	0.53298	0.241296	0	0	0	0	0.240438	0.203322	0	0.03057	0.0883354	0	0.17424	6187	1834.83	756.723	6187	101	14.3434	45.382	1	BRAC4002.3c_ROI3_MRTX.csv	MRTX	16	BRAC4002.3c_ROI3_MRTX.	11	11_MRTX	11_BRAC4002.3c_ROI3_MRTX.	16	16_Type2_macrophages	Macrophages type 2	Inf	84.6486	39.065	74.7999	56.0781	51.3148	32.4351	39.6727	298.434	42.2648	64.7095	0	112.769	103.511	200.817	8.90385	45.2676	BRAC4002.3c_MRTX	BRAC4002.3c_ROI3_MRTX.t2	20_MRTX	Tumour
0	0.167336	0.152531	0.0324676	0.495993	0.184834	0.00539743	0.141064	0	0	0.0460968	0.58265	0.611371	0.129472	0	0	0	0	0.142798	0.118913	0	0.0157529	0.0126408	0	0.0925016	6188	1843.41	754.347	6188	196	21.2802	61.108	1	BRAC4002.3c_ROI3_MRTX.csv	MRTX	17	BRAC4002.3c_ROI3_MRTX.	11	11_MRTX	11_BRAC4002.3c_ROI3_MRTX.	17	Tumour_metacluster	Tumour	Inf	90.8137	47.9603	80.4001	49.8967	54.9122	31.1783	45.0914	303.847	33.749	56.0311	8.90385	110.38	111.569	208.863	0	45.3902	BRAC4002.3c_MRTX	BRAC4002.3c_ROI3_MRTX.t2	20_MRTX	Tumour
0	0.0210783	0.0807031	0	0.393005	0.133526	0	0.128637	0	0	0	0.471938	0.45037	0.140226	0	0	0	0	0.121501	0.195365	0	0	0.0563092	0	0.154557	6189	2121.64	757.386	6189	44	8.28215	27.14	1	BRAC4002.3c_ROI3_MRTX.csv	MRTX	28	BRAC4002.3c_ROI3_MRTX.	11	11_MRTX	11_BRAC4002.3c_ROI3_MRTX.	28	28_Type2_macrophages	Macrophages type 2	Inf	142.794	57.6739	90.292	61.1873	12.2209	158.005	58.1243	482.807	60.0482	195.006	0	170.601	182.665	80.5079	8.14204	20.3806	BRAC4002.3c_MRTX	BRAC4002.3c_ROI3_MRTX.t2	20_MRTX	Tumour
0	0.159519	0.103287	0	0.543493	0.498178	0	0.152402	0	0	0	0.307987	0.299621	0.148243	0	0	0	0	0.207391	0.173036	0	0	0.0152938	0	0.0561781	6190	2134.57	757.593	6190	54	9.14827	32.038	1	BRAC4002.3c_ROI3_MRTX.csv	MRTX	16	BRAC4002.3c_ROI3_MRTX.	11	11_MRTX	11_BRAC4002.3c_ROI3_MRTX.	16	16_Type2_macrophages	Macrophages type 2	Inf	130.509	49.5124	90.3279	54.3355	18.8029	164.721	56.3943	493.337	67.9831	199.736	0	183.215	178.934	86.9762	19.6849	33.1634	BRAC4002.3c_MRTX	BRAC4002.3c_ROI3_MRTX.t2	20_MRTX	Tumour
0	0.197858	0.0705737	0.038352	0.595575	0.205544	0	0.209446	0	0	0	0.510825	0.451786	0.117073	0.0328578	0	0	0	0.138621	0.17624	0	0.181061	0.0681271	0	0.17298	6191	2263.56	756.136	6191	162	17.3959	54.936	1	BRAC4002.3c_ROI3_MRTX.csv	MRTX	2	BRAC4002.3c_ROI3_MRTX.	11	11_MRTX	11_BRAC4002.3c_ROI3_MRTX.	2	Tumour_metacluster	Tumour	Inf	46.6993	74.9922	160.928	114.147	135.322	189.665	88.9145	491.48	55.9744	274.804	19.5865	138.944	188.851	116.249	0	18.4447	BRAC4002.3c_MRTX	BRAC4002.3c_ROI3_MRTX.t2	20_MRTX	Tumour
0	0.086274	0.12387	0	0.591963	0.231312	0.0246022	0.169262	0	0	0	0.434336	0.470439	0.138643	0	0	0	0	0.0545484	0.0675227	0	0.143608	0.0634387	0	0.163433	6192	2273.3	757.535	6192	43	8.48354	24.14	1	BRAC4002.3c_ROI3_MRTX.csv	MRTX	2	BRAC4002.3c_ROI3_MRTX.	11	11_MRTX	11_BRAC4002.3c_ROI3_MRTX.	2	Tumour_metacluster	Tumour	Inf	47.6776	65.4121	169.883	123.639	135.263	195.876	86.4188	491.974	51.1882	283.049	13.4508	138.579	194.448	116.231	0	19.9841	BRAC4002.3c_MRTX	BRAC4002.3c_ROI3_MRTX.t2	20_MRTX	Tumour
0	0.0976258	0.0207657	0.196201	0.342558	0.22618	0.0376816	0.356583	0	0	0	0.454371	0.385265	0.31711	0	0	0	0	0.0384151	0.137224	0	0	0.0724445	0	0.078722	6193	2354.61	756.298	6193	57	11.8785	35.382	1	BRAC4002.3c_ROI3_MRTX.csv	MRTX	28	BRAC4002.3c_ROI3_MRTX.	11	11_MRTX	11_BRAC4002.3c_ROI3_MRTX.	28	28_Type2_macrophages	Macrophages type 2	Inf	107.813	23.5373	240.024	200.732	127.623	247.958	57.9627	490.772	61.9096	268.331	0	149.131	180.721	133.829	5.02832	60.8418	BRAC4002.3c_MRTX	BRAC4002.3c_ROI3_MRTX.t2	20_MRTX	Tumour
0	0.237	0.044835	0.055639	0.561941	0.280481	0.00789475	1.26852	0	0	0	0.413771	0.357464	0.927425	0	0	0	0	0.120952	0.104005	0	0.0558584	0.0616319	0	0.0243096	6194	2509.22	757.328	6194	67	10.5215	34.382	1	BRAC4002.3c_ROI3_MRTX.csv	MRTX	27	BRAC4002.3c_ROI3_MRTX.	11	11_MRTX	11_BRAC4002.3c_ROI3_MRTX.	27B	27B_Type2_macrophages	Macrophages type 2	Inf	217.855	58.6914	223.028	154.311	176.356	188.216	17.9313	527.636	120.591	171.79	0	178.465	178.376	66.3684	25.7476	78.1318	BRAC4002.3c_MRTX	BRAC4002.3c_ROI3_MRTX.t2	20_MRTX	Tumour
0	0.0732194	0.0155743	0	0.654821	0.462958	0	0.918927	0	0	0.158508	0.218343	0.213146	0.927702	0	0	0	0	0.167124	0.150962	0	0	0.1304	0	0.0394464	6195	2517.08	756.658	6195	38	9.2833	26.554	1	BRAC4002.3c_ROI3_MRTX.csv	MRTX	27	BRAC4002.3c_ROI3_MRTX.	11	11_MRTX	11_BRAC4002.3c_ROI3_MRTX.	27B	27B_Type2_macrophages	Macrophages type 2	Inf	214.853	61.3223	216.939	146.673	169.503	180.973	14.1166	529.977	113.644	169.891	0	176.727	182.443	67.0953	29.1173	84.3663	BRAC4002.3c_MRTX	BRAC4002.3c_ROI3_MRTX.t2	20_MRTX	Tumour
0	0.0680026	0.0105683	0	0.371152	0.211009	0.0478	0.171943	0	0	0	0.393085	0.405959	0.167511	0	0	0	0	0.0725368	0.135747	0	0	0.0884858	0	0.381288	6196	2617.96	757.179	6196	56	9.53932	32.038	1	BRAC4002.3c_ROI3_MRTX.csv	MRTX	29	BRAC4002.3c_ROI3_MRTX.	11	11_MRTX	11_BRAC4002.3c_ROI3_MRTX.	29	Tumour_metacluster	Tumour	Inf	210.283	88.1117	162.576	50.0412	86.4183	91.1834	18.7806	576.701	44.8212	168.96	8.63005	193.621	197.597	59.4832	0	73.5126	BRAC4002.3c_MRTX	BRAC4002.3c_ROI3_MRTX.t2	20_MRTX	Tumour
0	0.945163	0.136844	0.0135066	0.479008	0.540655	0.321184	0.360807	0	0	0	0.535871	0.496898	0.569072	0.0578583	0	0	0	0.931925	0.489555	0	0	0.282634	0	0.131932	6197	2691.28	757.359	6197	92	12.7148	37.21	1	BRAC4002.3c_ROI3_MRTX.csv	MRTX	33	BRAC4002.3c_ROI3_MRTX.	11	11_MRTX	11_BRAC4002.3c_ROI3_MRTX.	33A	Tumour_metacluster	Tumour	Inf	215.211	51.6024	144.555	12.3138	31.3442	57.8832	19.9319	618.662	55.0995	144.601	6.82132	233.963	197.734	49.4881	0	41.6942	BRAC4002.3c_MRTX	BRAC4002.3c_ROI3_MRTX.t2	20_MRTX	Tumour
0	0.0827858	0.227489	0	0.319658	0.0525275	0	0.102076	0	0	0	0.380263	0.399378	0.025764	0	0	0	0	0.217434	0.165257	0	0	0.189329	0	0.0376645	6198	2996.15	756.196	6198	46	9.22242	28.382	1	BRAC4002.3c_ROI3_MRTX.csv	MRTX	6	BRAC4002.3c_ROI3_MRTX.	11	11_MRTX	11_BRAC4002.3c_ROI3_MRTX.	6	Unclassified	Unclassified	Inf	25.02	14.5348	35.9502	59.0403	7.10298	40.1524	117.525	839.483	13.3537	9.73162	102.411	70.3314	359.538	54.9866	9.55805	0	BRAC4002.3c_MRTX	BRAC4002.3c_ROI3_MRTX.t2	20_MRTX	Tumour
0	0.21859	0.134107	0	0.241085	0.0604985	0.0609092	0.109255	0	0	0	0.719754	0.663487	0.00526731	0	0	0	0	0.265019	0.154852	0	0	0.110116	0	0.0761378	6199	3003.31	757.578	6199	45	8.61005	27.796	1	BRAC4002.3c_ROI3_MRTX.csv	MRTX	22	BRAC4002.3c_ROI3_MRTX.	11	11_MRTX	11_BRAC4002.3c_ROI3_MRTX.	22	Unclassified	Unclassified	Inf	30.7756	12.702	37.1553	62.1645	8.02553	45.0496	122.654	846.113	20.559	16.3491	108.751	74.0854	366.063	60.4069	10.0311	0	BRAC4002.3c_MRTX	BRAC4002.3c_ROI3_MRTX.t2	20_MRTX	Tumour
0	0.464102	0.56371	0	0.669518	0.7264	0	1.97343	0	0	0.162792	0.584619	0.593492	0.16064	0	0	0	0	0.114403	0.368344	0	0	0.547873	0	0.165119	6200	1591.4	758.324	6200	37	7.19077	22.796	1	BRAC4002.3c_ROI3_MRTX.csv	MRTX	10	BRAC4002.3c_ROI3_MRTX.	11	11_MRTX	11_BRAC4002.3c_ROI3_MRTX.	10	10_Type1_macrophages	Macrophages type 1	Inf	65.5894	80.8001	74.3541	33.7469	65.9417	90.7553	94.9924	307.7	28.4022	0	93.2716	144.182	143.255	160.618	18.1083	12.8777	BRAC4002.3c_MRTX	BRAC4002.3c_ROI3_MRTX.t2	20_MRTX	Tumour
0	0.42625	0.461476	0.570278	0.315379	0.693531	0.209187	0.547498	0.297772	0	0	0.402387	0.359165	0.0208714	0	0	0	0	0.167789	0.397586	0	0	0.343295	0	0.137492	6201	1665.74	756.594	6201	69	11.2372	33.624	1	BRAC4002.3c_ROI3_MRTX.csv	MRTX	13	BRAC4002.3c_ROI3_MRTX.	11	11_MRTX	11_BRAC4002.3c_ROI3_MRTX.	13B	13B_CD8_Tcells	CD8 T cells	Inf	58.2026	21.6847	0	52.3708	45.1844	39.2707	77.6814	284.751	27.2415	10.3855	85.151	82.1792	70.0578	134.139	13.0763	59.2682	BRAC4002.3c_MRTX	BRAC4002.3c_ROI3_MRTX.t2	20_MRTX	Tumour
0	0.248255	0.0624973	0.0376547	0.380037	0.198597	0	0.121174	0	0	0	0.404693	0.406302	0.243776	0.0806509	0	0	0	0.11126	0.0773194	0	0	0.0625657	0	0.261035	6202	1931.12	758.894	6202	66	10.6894	30.866	1	BRAC4002.3c_ROI3_MRTX.csv	MRTX	29	BRAC4002.3c_ROI3_MRTX.	11	11_MRTX	11_BRAC4002.3c_ROI3_MRTX.	29	Tumour_metacluster	Tumour	Inf	152.68	120.833	156.586	83.2295	111.157	83.3458	73.3765	343.509	15.5523	32.277	8.289	50.3035	159.549	169.237	0	83.8526	BRAC4002.3c_MRTX	BRAC4002.3c_ROI3_MRTX.t2	20_MRTX	Tumour
0	0.218813	0.0493186	0.0221894	0.532015	0.145992	0	0.240005	0	0	0	0.401695	0.401386	0.329891	0	0	0	0	0.0542331	0.100082	0	0	0.0147476	0	0.0559098	6203	1948.2	758.75	6203	56	11.372	31.21	1	BRAC4002.3c_ROI3_MRTX.csv	MRTX	28	BRAC4002.3c_ROI3_MRTX.	11	11_MRTX	11_BRAC4002.3c_ROI3_MRTX.	28	28_Type2_macrophages	Macrophages type 2	Inf	167.896	104.325	172.334	97.3743	126.761	99.7762	81.2089	354.059	32.6156	49.1337	0	44.1557	164.273	153.93	7.85801	73.4887	BRAC4002.3c_MRTX	BRAC4002.3c_ROI3_MRTX.t2	20_MRTX	Tumour
0	0.117102	0.106225	0	0.513679	0.281558	0.0830206	0.355956	0	0	0	0.388732	0.364587	0.388786	0	0	0	0	0.163325	0.17281	0	0.237505	0.0994635	0	0.0673027	6204	2157.41	758.923	6204	39	9.25161	26.968	1	BRAC4002.3c_ROI3_MRTX.csv	MRTX	28	BRAC4002.3c_ROI3_MRTX.	11	11_MRTX	11_BRAC4002.3c_ROI3_MRTX.	28	28_Type2_macrophages	Macrophages type 2	Inf	108.803	29.6895	95.727	49.6728	39.4544	167.795	61.3054	511.669	85.6285	210.632	0	193.991	175.464	100.784	7.63589	52.9737	BRAC4002.3c_MRTX	BRAC4002.3c_ROI3_MRTX.t2	20_MRTX	Tumour
0	0.202958	0.0134505	0.0141205	0.547398	0.268181	0	0.358904	0	0	0	0.405582	0.364776	0.47214	0	0	0	0	0.154919	0.22036	0	0.070172	0.150158	0	0.135901	6205	2193.43	756.977	6205	88	13.0213	40.28	1	BRAC4002.3c_ROI3_MRTX.csv	MRTX	28	BRAC4002.3c_ROI3_MRTX.	11	11_MRTX	11_BRAC4002.3c_ROI3_MRTX.	28	28_Type2_macrophages	Macrophages type 2	Inf	78.249	19.7391	110.158	58.5467	72.4933	167.178	79.5631	504.317	99.403	228.124	0	169.148	171.961	130.161	7.38621	57.104	BRAC4002.3c_MRTX	BRAC4002.3c_ROI3_MRTX.t2	20_MRTX	Tumour
0	0.140522	0.0319904	0	0.473598	0.29387	0	0.183043	0	0	0	0.325609	0.367929	0.701477	0	0	0	0	0.0218765	0.182151	0	0	0	0	0.13206	6206	2300.54	757.784	6206	37	7.70639	26.21	1	BRAC4002.3c_ROI3_MRTX.csv	MRTX	27	BRAC4002.3c_ROI3_MRTX.	11	11_MRTX	11_BRAC4002.3c_ROI3_MRTX.	27B	27B_Type2_macrophages	Macrophages type 2	Inf	62.2308	41.4181	193.63	149.179	126.435	211.797	88.2254	490.734	50.5927	304.354	0	137.585	208.705	116.892	12.9978	37.9006	BRAC4002.3c_MRTX	BRAC4002.3c_ROI3_MRTX.t2	20_MRTX	Tumour
0	0.0639617	0.0408154	0	0.473732	0.142385	0	0.111731	0	0	0	0.420454	0.444069	0.227369	0	0	0	0	0.0643317	0.189318	0	0	0.116502	0	0.126871	6207	2359.52	757.414	6207	29	8.77965	24.726	1	BRAC4002.3c_ROI3_MRTX.csv	MRTX	32	BRAC4002.3c_ROI3_MRTX.	11	11_MRTX	11_BRAC4002.3c_ROI3_MRTX.	32	Tumour_metacluster	Tumour	Inf	111.811	25.406	237.349	205.76	127.645	252.375	58.2304	492.316	63.0766	263.76	5.02832	152.22	177.619	137.375	0	55.8191	BRAC4002.3c_MRTX	BRAC4002.3c_ROI3_MRTX.t2	20_MRTX	Tumour
0	0.119814	0.0311486	0	0.3523	0.244472	0	0.166889	0	0	0	0.493685	0.469597	0.50764	0	0	0	0	0.0610122	0.156828	0	0	0.0434667	0	0.0554412	6208	2366.68	757.404	6208	57	9.89666	30.21	1	BRAC4002.3c_ROI3_MRTX.csv	MRTX	28	BRAC4002.3c_ROI3_MRTX.	11	11_MRTX	11_BRAC4002.3c_ROI3_MRTX.	28	28_Type2_macrophages	Macrophages type 2	Inf	118.412	28.0485	235.147	212.733	129.6	257.814	57.7494	493.023	66.7995	258.132	0	155.466	174.762	141.375	7.16701	48.7784	BRAC4002.3c_MRTX	BRAC4002.3c_ROI3_MRTX.t2	20_MRTX	Tumour
0	0.0579653	0.0392307	0	0.321618	0.392884	0.0220395	0.300101	0	0	0	0.43052	0.430271	1.04179	0	0	0	0	0.0368051	0.104115	0	0	0.0860279	0	0.0915898	6209	2496.88	758.312	6209	48	9.30432	27.21	1	BRAC4002.3c_ROI3_MRTX.csv	MRTX	16	BRAC4002.3c_ROI3_MRTX.	11	11_MRTX	11_BRAC4002.3c_ROI3_MRTX.	16	16_Type2_macrophages	Macrophages type 2	Inf	222.991	56.4959	231.906	166.376	187.321	199.721	11.6403	524.109	131.75	175.515	0	181.787	172.583	67.1766	25.0397	68.9698	BRAC4002.3c_MRTX	BRAC4002.3c_ROI3_MRTX.t2	20_MRTX	Tumour
0	0.0463722	0.099758	0.0310651	0.373028	0.194873	0	0.0732791	0	0	0	0.459428	0.456706	0	0	0	0	0	0.185138	0.347537	0	0.235076	0.201149	0	0.189479	6210	2867.2	757.85	6210	40	8.14852	24.21	1	BRAC4002.3c_ROI3_MRTX.csv	MRTX	17	BRAC4002.3c_ROI3_MRTX.	11	11_MRTX	11_BRAC4002.3c_ROI3_MRTX.	17	Tumour_metacluster	Tumour	Inf	60.4084	16.9604	57.8707	113.41	14.5759	101.475	74.6833	739.589	53.2519	18.5768	25.9678	99.4192	270.647	60.3156	0	51.9299	BRAC4002.3c_MRTX	BRAC4002.3c_ROI3_MRTX.t2	20_MRTX	Tumour
0	0.0247724	0.329006	0.0640518	0.652706	0.330398	0	0.661672	0	0	0.031048	0.496923	0.49785	0.0303969	0	0	0	0.0960822	0.0372503	0.128802	0	0	0.135065	0	0.0845245	6211	1694.65	761.299	6211	97	15.0404	41.108	1	BRAC4002.3c_ROI3_MRTX.csv	MRTX	11	BRAC4002.3c_ROI3_MRTX.	11	11_MRTX	11_BRAC4002.3c_ROI3_MRTX.	11	11_Type1_macrophages	Macrophages type 1	Inf	74.8032	28.6178	29.2903	76.6088	42.3751	48.6048	68.4275	275.339	8.90212	0	102.738	70.3686	45.2717	128.595	7.13056	59.9249	BRAC4002.3c_MRTX	BRAC4002.3c_ROI3_MRTX.t2	20_MRTX	Tumour
0	0.274299	0.0473458	0	0.359771	0.230373	0.0423159	0.0973933	0	0	0	0.380616	0.401412	0.0910766	0	0	0	0	0.11069	0.184415	0	0	0.132139	0	0.0529504	6212	1915.6	759.88	6212	25	6.55206	20.898	1	BRAC4002.3c_ROI3_MRTX.csv	MRTX	24	BRAC4002.3c_ROI3_MRTX.	11	11_MRTX	11_BRAC4002.3c_ROI3_MRTX.	24	Leukocytes_unclassified	Leukocytes unclassified	Inf	138.774	119.003	142.913	72.0912	96.9754	68.373	70.0486	333.682	0	17.6554	8.0019	60.3301	155.903	183.096	5.56706	75.9895	BRAC4002.3c_MRTX	BRAC4002.3c_ROI3_MRTX.t2	20_MRTX	Tumour
0	0.0740858	0.0696402	0.0243976	0.526818	0.253926	0.0190638	0.194986	0	0	0	0.498408	0.488405	0.192881	0	0	0	0	0.0795325	0.156549	0	0.0822134	0.0444994	0.0725495	0.0809495	6213	1983.08	760.379	6213	338	26.5593	95.076	1	BRAC4002.3c_ROI3_MRTX.csv	MRTX	2	BRAC4002.3c_ROI3_MRTX.	11	11_MRTX	11_BRAC4002.3c_ROI3_MRTX.	2	Tumour_metacluster	Tumour	Inf	199.214	70.6963	173.257	129.258	138.159	133.49	105.571	375.697	51.7307	84.0019	20.5623	52.3988	176.996	123.016	0	60.3875	BRAC4002.3c_MRTX	BRAC4002.3c_ROI3_MRTX.t2	20_MRTX	Tumour
0	0.252088	0.0717361	0	0.544413	0.115848	0.0359432	0.17583	0	0	0	0.304917	0.25568	0.146919	0	0	0	0	0.142855	0.109847	0	0	0.0500526	0	0.185822	6214	2249.24	760.121	6214	33	7.70981	23.484	1	BRAC4002.3c_ROI3_MRTX.csv	MRTX	17	BRAC4002.3c_ROI3_MRTX.	11	11_MRTX	11_BRAC4002.3c_ROI3_MRTX.	17	Tumour_metacluster	Tumour	Inf	43.0064	70.433	151.599	103.169	123.221	186.566	88.6145	497.099	60.3232	267.097	4.78794	146.482	186.923	123.545	0	28.8538	BRAC4002.3c_MRTX	BRAC4002.3c_ROI3_MRTX.t2	20_MRTX	Tumour
0	0	0.0914056	0.040084	0.366056	0.366497	0.117889	0.262092	0	0	0	0.427723	0.438725	0.734604	0	0	0	0	0.0442393	0.132402	0	0.099599	0.137241	0	0.0746237	6215	2485.47	759.064	6215	62	10.5422	31.038	1	BRAC4002.3c_ROI3_MRTX.csv	MRTX	16	BRAC4002.3c_ROI3_MRTX.	11	11_MRTX	11_BRAC4002.3c_ROI3_MRTX.	16	16_Type2_macrophages	Macrophages type 2	Inf	228.087	54.2818	228.443	177.58	197.655	210.48	9.5291	520.944	142.287	179.787	0	185.388	168.017	70.0381	27.9476	61.401	BRAC4002.3c_MRTX	BRAC4002.3c_ROI3_MRTX.t2	20_MRTX	Tumour
0	0.238223	0.0119964	0.060044	0.297643	0.137989	0	0.215528	0	0	0	0.503872	0.412556	0.26889	0	0	0	0	0.0375967	0.172104	0.0459623	0.0625859	0.0610439	0	0.116101	6216	2607.14	759.993	6216	148	16.1175	56.592	1	BRAC4002.3c_ROI3_MRTX.csv	MRTX	32	BRAC4002.3c_ROI3_MRTX.	11	11_MRTX	11_BRAC4002.3c_ROI3_MRTX.	32	Tumour_metacluster	Tumour	Inf	211.295	95.5818	169.001	58.6226	91.8684	98.1694	28.3481	573.48	45.4213	163.361	10.551	191.992	198.409	66.2628	0	78.375	BRAC4002.3c_MRTX	BRAC4002.3c_ROI3_MRTX.t2	20_MRTX	Tumour
0	0.526008	0.133051	0	0.424714	0.590647	0.0142959	0.407645	0	0	0	0.346337	0.368602	0.279834	0.143864	0	0	0	1.26055	0.606377	0	0	0.305388	0	0.149774	6217	2730.84	758.703	6217	37	8.02108	21.554	1	BRAC4002.3c_ROI3_MRTX.csv	MRTX	20	BRAC4002.3c_ROI3_MRTX.	11	11_MRTX	11_BRAC4002.3c_ROI3_MRTX.	20B	20B_Dendritic_cells	Dendritic cells other	Inf	190.253	23.6467	107.006	15.1248	0	60.7926	30.6052	644.586	74.2702	105.949	17.7274	226.677	209.546	51.7807	7.56503	60.8827	BRAC4002.3c_MRTX	BRAC4002.3c_ROI3_MRTX.t2	20_MRTX	Tumour
0	0.280808	0.288301	0.0313262	0.667573	0.334333	0.0309799	0.173649	0	0	0.0506161	0.565616	0.597156	0.0702576	0	0	0	0	0.289874	0.327168	0	0.0778379	0.163197	0	0.0896466	6218	2874.56	760.639	6218	119	15.3215	46.866	1	BRAC4002.3c_ROI3_MRTX.csv	MRTX	2	BRAC4002.3c_ROI3_MRTX.	11	11_MRTX	11_BRAC4002.3c_ROI3_MRTX.	2	Tumour_metacluster	Tumour	Inf	54.339	10.0286	61.0837	105.593	14.2379	93.6613	69.1014	746.954	47.601	13.1618	19.2938	91.7103	277.196	53.4059	0	44.9204	BRAC4002.3c_MRTX	BRAC4002.3c_ROI3_MRTX.t2	20_MRTX	Tumour
0	0.167988	0.066845	0.980734	0.322249	0.747936	0.838959	0.11574	0	0	0.136894	0.675878	0.701463	0.0269351	0	0	0	0	0.188676	0.203763	0	0	0.0187697	0	0.0683559	6219	2930.77	758.864	6219	44	9.14994	27.968	1	BRAC4002.3c_ROI3_MRTX.csv	MRTX	15	BRAC4002.3c_ROI3_MRTX.	11	11_MRTX	11_BRAC4002.3c_ROI3_MRTX.	15A	15A_CD4_Tcells	CD4 T cells	Inf	7.82824	0	64.7437	63.1679	55.7927	42.0628	72.3614	788.921	23.4642	18.2614	37.9629	55.6821	312.282	8.20537	13.2002	12.7684	BRAC4002.3c_MRTX	BRAC4002.3c_ROI3_MRTX.t2	20_MRTX	Tumour
0	0.187363	0.0969931	0.0414202	0.483943	0.241558	0	0.443498	0	0	0	0.910402	0.89539	0.0218174	0	0	0	0	0.0404941	0.145394	0	0.0257297	0.177687	0	0.0713251	6220	1626.15	760.633	6220	120	13.5257	47.866	1	BRAC4002.3c_ROI3_MRTX.csv	MRTX	2	BRAC4002.3c_ROI3_MRTX.	11	11_MRTX	11_BRAC4002.3c_ROI3_MRTX.	2	Tumour_metacluster	Tumour	Inf	65.6192	52.8712	39.7945	22.2816	55.8802	63.1481	82.07	291.94	8.54133	8.34012	84.6172	115.081	109.464	141.282	0	46.664	BRAC4002.3c_MRTX	BRAC4002.3c_ROI3_MRTX.t2	20_MRTX	Tumour
0	0.462139	0.242614	0.12251	0.559904	0.70791	0	1.55674	0	0	0.0437031	0.342216	0.366956	0.102379	0	0	0	0	0.146296	0.347351	0	0	0.630768	0	0.159895	6221	1655.93	761.409	6221	71	12.8769	33.796	1	BRAC4002.3c_ROI3_MRTX.csv	MRTX	10	BRAC4002.3c_ROI3_MRTX.	11	11_MRTX	11_BRAC4002.3c_ROI3_MRTX.	10	10_Type1_macrophages	Macrophages type 1	Inf	61.4221	31.5576	10.9268	41.545	54.9223	46.5825	80.6842	282.34	22.4891	0	86.9773	92.4583	80.8325	131.127	14.9192	67.8241	BRAC4002.3c_MRTX	BRAC4002.3c_ROI3_MRTX.t2	20_MRTX	Tumour
0	0.267995	0.105298	0.0532545	0.447573	0.142919	0	0.179214	0	0	0	0.66326	0.742517	0.00338613	0	0	0	0	0.0137907	0.0165913	0	0.220541	0.129779	0	0.0751799	6222	1707.27	761.586	6222	70	11.8458	33.554	1	BRAC4002.3c_ROI3_MRTX.csv	MRTX	3	BRAC4002.3c_ROI3_MRTX.	11	11_MRTX	11_BRAC4002.3c_ROI3_MRTX.	3	Tumour_metacluster	Tumour	Inf	82.9295	32.1372	41.8309	86.9982	45.5303	51.0527	56.4056	273.881	15.2817	12.6253	106.066	66.8525	35.3717	129.953	0	62.8376	BRAC4002.3c_MRTX	BRAC4002.3c_ROI3_MRTX.t2	20_MRTX	Tumour
0	0.136389	0.0522196	0	0.552822	0.144567	0	0.0968424	0	0	0.271103	0.38275	0.375156	0	0	0	0	0	0.0453006	0.197447	0	0	0.0971609	0	0.127967	6223	1755.09	760.735	6223	34	8.21262	25.312	1	BRAC4002.3c_ROI3_MRTX.csv	MRTX	5	BRAC4002.3c_ROI3_MRTX.	11	11_MRTX	11_BRAC4002.3c_ROI3_MRTX.	5	Tumour_metacluster	Tumour	Inf	83.4795	26.7798	38.798	120.927	34.493	62.7038	17.8473	275.546	13.2774	30.537	60.0191	72.6603	32.0032	146.984	0	89.2321	BRAC4002.3c_MRTX	BRAC4002.3c_ROI3_MRTX.t2	20_MRTX	Tumour
0	0.228178	0.088043	0.0350735	0.486345	0.0912906	0.00846679	0.0811183	0	0	0	0.520627	0.538944	0.0427196	0	0	0	0	0.0523907	0.19839	0	0.268993	0.0578229	0	0.104164	6224	1856.27	762.29	6224	248	27.1059	79.592	1	BRAC4002.3c_ROI3_MRTX.csv	MRTX	3	BRAC4002.3c_ROI3_MRTX.	11	11_MRTX	11_BRAC4002.3c_ROI3_MRTX.	3	Tumour_metacluster	Tumour	Inf	91.7234	59.6252	91.5229	53.8188	51.9863	22.5481	46.2754	301.832	21.6274	44.1826	22.1491	97.5055	125.619	214.012	0	37.321	BRAC4002.3c_MRTX	BRAC4002.3c_ROI3_MRTX.t2	20_MRTX	Tumour
0	0.176503	0.0426076	0.023744	0.425205	0.225266	0.0101073	0.270671	0	0	0	0.412598	0.426343	0.476322	0	0	0	0	0.139633	0.167338	0	0.0661494	0.0633627	0	0.110086	6225	2524.55	761.656	6225	157	18.2489	54.694	1	BRAC4002.3c_ROI3_MRTX.csv	MRTX	28	BRAC4002.3c_ROI3_MRTX.	11	11_MRTX	11_BRAC4002.3c_ROI3_MRTX.	28	28_Type2_macrophages	Macrophages type 2	Inf	217.689	69.3646	215.367	138.509	160.617	172.305	19.4731	537.481	104.791	162.972	0	181.009	181.638	63.0815	29.5435	93.3451	BRAC4002.3c_MRTX	BRAC4002.3c_ROI3_MRTX.t2	20_MRTX	Tumour
0	0.186462	0.236591	0	0.461437	0.321606	0.218237	0.252668	0	0	0	0.419588	0.368651	0.514944	0	0	0	0	0.303158	0.171907	0	0.0593764	0.235825	0	0.195731	6226	2635.86	760.885	6226	52	9.96116	30.554	1	BRAC4002.3c_ROI3_MRTX.csv	MRTX	16	BRAC4002.3c_ROI3_MRTX.	11	11_MRTX	11_BRAC4002.3c_ROI3_MRTX.	16	16_Type2_macrophages	Macrophages type 2	Inf	217.96	71.8401	161.314	33.0816	72.8349	75.4946	6.94517	589.441	41.4805	171.653	0	204.968	199.357	44.7298	10.2209	61.8294	BRAC4002.3c_MRTX	BRAC4002.3c_ROI3_MRTX.t2	20_MRTX	Tumour
0	0.230158	0.120783	0	0.559825	0.513544	0.512798	0.421981	0	0	0	0.378928	0.413469	0.796136	0	0	0	0	0.352782	0.42819	0	0.0935627	0.566694	0	0.104562	6227	2649.77	759.788	6227	66	11.9822	33.21	1	BRAC4002.3c_ROI3_MRTX.csv	MRTX	16	BRAC4002.3c_ROI3_MRTX.	11	11_MRTX	11_BRAC4002.3c_ROI3_MRTX.	16	16_Type2_macrophages	Macrophages type 2	Inf	221.006	63.0488	157.816	24.8728	67.6119	67.481	8.5132	596.248	47.6628	178.567	0	211.07	197.277	39.3627	14.3266	51.9812	BRAC4002.3c_MRTX	BRAC4002.3c_ROI3_MRTX.t2	20_MRTX	Tumour
0	0.203406	0.0650108	0	0.429969	0.250108	0.0793422	0.388215	0	0	0	0.444664	0.436966	0.833103	0	0	0	0	0.0416239	0.27495	0	0	0.394477	0	0.0599423	6228	2798.53	760.35	6228	40	7.85023	26.796	1	BRAC4002.3c_ROI3_MRTX.csv	MRTX	16	BRAC4002.3c_ROI3_MRTX.	11	11_MRTX	11_BRAC4002.3c_ROI3_MRTX.	16	16_Type2_macrophages	Macrophages type 2	Inf	128.129	43.5643	51.0535	55.6512	46.5599	73.2231	72.1381	691.487	103.803	43.4491	0	161.006	240.236	60.7396	42.7863	95.126	BRAC4002.3c_MRTX	BRAC4002.3c_ROI3_MRTX.t2	20_MRTX	Tumour
0	0.302349	0.0739537	0	0.343859	0.134978	0.0113752	0.185563	0	0.02095	0	0.676041	0.639512	0.388174	0	0	0	0	0.0789733	0.269913	0	0	0.0625657	0	0.0684138	6229	2825.78	761.075	6229	93	11.9055	39.452	1	BRAC4002.3c_ROI3_MRTX.csv	MRTX	28	BRAC4002.3c_ROI3_MRTX.	11	11_MRTX	11_BRAC4002.3c_ROI3_MRTX.	28	28_Type2_macrophages	Macrophages type 2	Inf	101.416	50.8922	40.3678	82.7241	22.244	92.8198	95.859	711.367	79.6238	26.838	0	135.104	252.029	80.8552	15.5977	93.4703	BRAC4002.3c_MRTX	BRAC4002.3c_ROI3_MRTX.t2	20_MRTX	Tumour
0	0.156952	0.0874628	0	0.530495	0.242772	0.0162753	0.25815	0	0	0	0.517881	0.566449	0.0470743	0	0	0	0	0.135729	0.260162	0	0.0950022	0.205408	0	0.30733	6230	2902.26	760.631	6230	65	10.5748	32.624	1	BRAC4002.3c_ROI3_MRTX.csv	MRTX	2	BRAC4002.3c_ROI3_MRTX.	11	11_MRTX	11_BRAC4002.3c_ROI3_MRTX.	2	Tumour_metacluster	Tumour	Inf	30.2804	23.6351	83.8068	82.1279	29.495	67.0265	64.0314	767.963	33.6419	15.3939	10.8408	70.1156	294.325	26.5417	0	18.0037	BRAC4002.3c_MRTX	BRAC4002.3c_ROI3_MRTX.t2	20_MRTX	Tumour
0	0.108823	0.217189	0.0144489	0.522677	0.36573	0	0.182003	0	0	0	0.50152	0.500392	0.228844	0	0	0	0	0.211084	0.169728	0	0.0614685	0.086428	0	0.215496	6231	1824.93	759.372	6231	86	14.0233	44.866	1	BRAC4002.3c_ROI3_MRTX.csv	MRTX	28	BRAC4002.3c_ROI3_MRTX.	11	11_MRTX	11_BRAC4002.3c_ROI3_MRTX.	28	28_Type2_macrophages	Macrophages type 2	Inf	78.2796	28.8258	65.0502	63.9408	48.9719	36.6873	35.3194	292.487	40.5961	71.42	0	116.388	94.3797	191.69	5.85025	47.3363	BRAC4002.3c_MRTX	BRAC4002.3c_ROI3_MRTX.t2	20_MRTX	Tumour
0	0.203181	0.0564481	0.0407411	0.58895	0.0713539	0.00867128	0.114956	0	0	0	0.492426	0.505536	0.0711204	0	0	0	0	0.0425419	0.136592	0	0.0506159	0	0	0.107175	6232	1898.9	762.393	6232	61	11.8302	33.796	1	BRAC4002.3c_ROI3_MRTX.csv	MRTX	5	BRAC4002.3c_ROI3_MRTX.	11	11_MRTX	11_BRAC4002.3c_ROI3_MRTX.	5	Tumour_metacluster	Tumour	Inf	123.416	102.222	129.412	63.4731	81.453	52.0109	71.6881	322.383	16.8861	9.59985	19.0788	74.2149	152.199	197.792	0	60.7442	BRAC4002.3c_MRTX	BRAC4002.3c_ROI3_MRTX.t2	20_MRTX	Tumour
0	0.111571	0.0939915	0	0.41498	0.116546	0	0.0993114	0	0	0.07257	0.508828	0.463553	0.0822115	0	0	0	0	0.092621	0.183813	0	0.148799	0.00995021	0	0.0892435	6233	1910.05	760.289	6233	83	12.5747	39.038	1	BRAC4002.3c_ROI3_MRTX.csv	MRTX	32	BRAC4002.3c_ROI3_MRTX.	11	11_MRTX	11_BRAC4002.3c_ROI3_MRTX.	32	Tumour_metacluster	Tumour	Inf	133.857	113.438	138.144	68.5679	91.981	63.0637	69.7236	330.226	5.56706	12.9947	9.65187	64.4908	154.901	188.097	0	71.0704	BRAC4002.3c_MRTX	BRAC4002.3c_ROI3_MRTX.t2	20_MRTX	Tumour
0	0.152179	0.0681187	0.00706025	0.457781	0.0868862	0.00601078	0.0635206	0	0	0	0.454995	0.407275	0.0245681	0	0	0	0	0.0844927	0.175068	0	0.052629	0.0565935	0	0.190043	6234	2093.78	762.119	6234	176	19.2651	60.038	1	BRAC4002.3c_ROI3_MRTX.csv	MRTX	1	BRAC4002.3c_ROI3_MRTX.	11	11_MRTX	11_BRAC4002.3c_ROI3_MRTX.	1	Tumour_metacluster	Tumour	Inf	168.265	51.276	101.139	84.2922	31.5365	141.576	74.4673	457.448	55.7095	192.556	13.8592	145.22	198.019	67.5657	0	12.0685	BRAC4002.3c_MRTX	BRAC4002.3c_ROI3_MRTX.t2	20_MRTX	Tumour
0	0.115931	0.149637	0	0.665767	0.187736	0	0.227095	0	0	0	0.269446	0.204845	0.194718	0	0	0	0	0.195875	0.0181467	0	0	0.129042	0	0.154013	6235	2244.94	762.219	6235	32	7.82946	24.14	1	BRAC4002.3c_ROI3_MRTX.csv	MRTX	28	BRAC4002.3c_ROI3_MRTX.	11	11_MRTX	11_BRAC4002.3c_ROI3_MRTX.	28	28_Type2_macrophages	Macrophages type 2	Inf	41.9907	66.9179	149.537	100.534	120.06	186.679	88.1778	499.754	61.6159	265.539	0	149.815	187.42	126.851	4.78794	33.305	BRAC4002.3c_MRTX	BRAC4002.3c_ROI3_MRTX.t2	20_MRTX	Tumour
0	0.15204	0.0482161	0.0203706	0.491153	0.265474	0.00867128	0.313519	0	0	0	0.38471	0.38331	0.886121	0	0	0	0	0.0899959	0.114091	0	0.066721	0.0812329	0	0.0595713	6236	2321.79	761.295	6236	61	10.8903	33.968	1	BRAC4002.3c_ROI3_MRTX.csv	MRTX	16	BRAC4002.3c_ROI3_MRTX.	11	11_MRTX	11_BRAC4002.3c_ROI3_MRTX.	16	16_Type2_macrophages	Macrophages type 2	Inf	76.595	24.3798	214.168	170.45	120.033	228.179	76.3908	494.132	52.133	292.417	0	143.769	193.187	124.881	15.3658	58.459	BRAC4002.3c_MRTX	BRAC4002.3c_ROI3_MRTX.t2	20_MRTX	Tumour
0	0.147942	0.0546629	0.44312	0.292034	0.294784	0.440341	0.083084	0	0	0	0.42324	0.414522	0.256192	0	0	0	0	0.0563048	0.400504	0	0.0494011	0.0424446	0	0.219874	6237	2413.17	759.36	6237	125	14.5743	49.108	1	BRAC4002.3c_ROI3_MRTX.csv	MRTX	15	BRAC4002.3c_ROI3_MRTX.	11	11_MRTX	11_BRAC4002.3c_ROI3_MRTX.	15A	15A_CD4_Tcells	CD4 T cells	Inf	161.842	0	223.903	249.435	148.507	280.767	29.0381	502.069	99.3555	222.321	14.2266	183.578	160.801	118.435	10.1913	7.83734	BRAC4002.3c_MRTX	BRAC4002.3c_ROI3_MRTX.t2	20_MRTX	Tumour
0	0.0736067	0.121553	0.0591717	0.434259	0.319962	0.008396	0.213397	0	0	0.11444	0.402109	0.407894	0.431133	0	0	0	0	0.0440106	0.241607	0	0	0.0719009	0	0.107841	6238	2476.43	760.524	6238	63	11.7527	33.968	1	BRAC4002.3c_ROI3_MRTX.csv	MRTX	28	BRAC4002.3c_ROI3_MRTX.	11	11_MRTX	11_BRAC4002.3c_ROI3_MRTX.	28	28_Type2_macrophages	Macrophages type 2	Inf	223.239	52.4139	225.223	186.378	191.115	218.836	16.0714	519.421	150.482	182.86	0	189.502	164.039	72.7489	23.8571	57.0542	BRAC4002.3c_MRTX	BRAC4002.3c_ROI3_MRTX.t2	20_MRTX	Tumour
0	0.130422	0.0708954	0	0.54702	0.193296	0.0445799	0.166048	0	0	0	0.370722	0.338986	0.577421	0.0831712	0	0	0	0.0890398	0.0816603	0	0	0.082313	0	0.0577421	6239	2573	760.484	6239	64	10.7533	35.452	1	BRAC4002.3c_ROI3_MRTX.csv	MRTX	28	BRAC4002.3c_ROI3_MRTX.	11	11_MRTX	11_BRAC4002.3c_ROI3_MRTX.	28	28_Type2_macrophages	Macrophages type 2	Inf	209.863	102.59	184.963	91.1008	118.813	127.64	25.2908	557.226	64.1198	158.246	0	182.874	196.607	87.3225	25.586	85.7644	BRAC4002.3c_MRTX	BRAC4002.3c_ROI3_MRTX.t2	20_MRTX	Tumour
0	0.389246	0.0785648	0.0195515	0.534061	0.18383	0.159116	0.258726	0	0	0	0.448631	0.411164	0.355433	0	0	0	0	0.35117	0.168456	0	0.259457	0.153623	0	0.102951	6240	2664.04	761.115	6240	130	15.8779	48.35	1	BRAC4002.3c_ROI3_MRTX.csv	MRTX	18	BRAC4002.3c_ROI3_MRTX.	11	11_MRTX	11_BRAC4002.3c_ROI3_MRTX.	18	Tumour_metacluster	Tumour	Inf	227.257	54.0626	157.903	20.6949	58.7015	59.2604	16.559	605.484	51.5987	171.943	12.277	220.081	198.605	36.1636	0	46.5372	BRAC4002.3c_MRTX	BRAC4002.3c_ROI3_MRTX.t2	20_MRTX	Tumour
0	0.16284	0.140518	0.0146189	0.473202	0.428639	0.513297	0.271555	0	0	0	0.437523	0.414609	0.818193	0	0	0	0	0.209021	0.163651	0	0	0.151041	0	0.0649283	6241	2764.97	760.259	6241	85	11.1321	34.382	1	BRAC4002.3c_ROI3_MRTX.csv	MRTX	16	BRAC4002.3c_ROI3_MRTX.	11	11_MRTX	11_BRAC4002.3c_ROI3_MRTX.	16	16_Type2_macrophages	Macrophages type 2	Inf	161.367	12.5023	76.0607	23.2853	24.6657	57.5168	47.7144	668.322	100.663	73.5299	0	193.201	225.242	47.9728	20.3516	73.1034	BRAC4002.3c_MRTX	BRAC4002.3c_ROI3_MRTX.t2	20_MRTX	Tumour
0	0.122998	1.31224	0	0.764825	0.558506	0	0.416059	0	0	0	0.450772	0.491403	0.0714467	0	0	0	0	0.840039	0.327508	0	0.0726487	0.370095	0	0.146346	6242	2852.27	760.882	6242	85	11.8256	35.866	1	BRAC4002.3c_ROI3_MRTX.csv	MRTX	20	BRAC4002.3c_ROI3_MRTX.	11	11_MRTX	11_BRAC4002.3c_ROI3_MRTX.	20B	20B_Dendritic_cells	Dendritic cells other	Inf	75.5978	28.7743	46.655	109.035	0	115.325	80.0144	730.531	59.4424	14.5594	20.1981	110.968	264.915	75.4949	9.51227	67.0713	BRAC4002.3c_MRTX	BRAC4002.3c_ROI3_MRTX.t2	20_MRTX	Tumour
0	0.137399	0.11873	0	0.265935	0.141592	0	0.124516	0	0	0	0.663825	0.708694	0.00438942	0	0	0	0	0.221979	0.196498	0	0.0571772	0.0305877	0	0.0427794	6243	2985.89	760.722	6243	54	9.1729	29.382	1	BRAC4002.3c_ROI3_MRTX.csv	MRTX	6	BRAC4002.3c_ROI3_MRTX.	11	11_MRTX	11_BRAC4002.3c_ROI3_MRTX.	6	Unclassified	Unclassified	Inf	22.1408	25.0941	30.2597	52.3885	17.6029	29.5942	106.57	833.833	9.73586	11.6917	91.2271	60.5307	354.322	43.9721	12.5197	0	BRAC4002.3c_MRTX	BRAC4002.3c_ROI3_MRTX.t2	20_MRTX	Tumour
0	0.262801	0.929423	0.214037	0.635167	0.404453	0	2.01234	0	0	0	0.419542	0.436463	0.03081	0	0	0	0	0.0605841	0.203135	0	0	0.41491	0	0.104792	6244	1613.58	762.333	6244	57	10.3173	29.796	1	BRAC4002.3c_ROI3_MRTX.csv	MRTX	10	BRAC4002.3c_ROI3_MRTX.	11	11_MRTX	11_BRAC4002.3c_ROI3_MRTX.	10	10_Type1_macrophages	Macrophages type 1	Inf	71.5708	63.6486	52.4748	18.6816	59.7575	73.9164	87.6822	294.924	13.7022	0	88.6859	126.578	122.114	145.401	12.6854	34.886	BRAC4002.3c_MRTX	BRAC4002.3c_ROI3_MRTX.t2	20_MRTX	Tumour
0	0.192154	0.134608	0.0476094	0.797091	0.374525	0	0.438937	0	0	0.0230778	0.477846	0.473709	0.0497835	0	0	0	0	0.0676667	0.18416	0	0.0908742	0.208984	0	0.0624537	6245	1728.84	762.793	6245	261	26.1867	78.834	1	BRAC4002.3c_ROI3_MRTX.csv	MRTX	2	BRAC4002.3c_ROI3_MRTX.	11	11_MRTX	11_BRAC4002.3c_ROI3_MRTX.	2	Tumour_metacluster	Tumour	Inf	87.4471	16.5083	53.8373	104.614	49.6569	49.8057	37.1676	272.009	10.0015	12.2731	85.4927	66.9148	25.7009	134.327	0	73.3811	BRAC4002.3c_MRTX	BRAC4002.3c_ROI3_MRTX.t2	20_MRTX	Tumour
0.0398907	0.321547	0.104703	0	0.673321	0.128504	0	0.125983	0	0	0	0.350533	0.402956	0	0	0	0	0	0.0511626	0.0781506	0	0.181622	0.0485804	0	0.110504	6246	1761.23	761.677	6246	34	8.25718	23.968	1	BRAC4002.3c_ROI3_MRTX.csv	MRTX	5	BRAC4002.3c_ROI3_MRTX.	11	11_MRTX	11_BRAC4002.3c_ROI3_MRTX.	5	Tumour_metacluster	Tumour	Inf	79.6951	27.8424	35.7701	115.823	30.5894	61.0186	17.8518	275.318	19.1992	34.8586	54.764	76.4971	37.1031	149.241	0	94.5253	BRAC4002.3c_MRTX	BRAC4002.3c_ROI3_MRTX.t2	20_MRTX	Tumour
0	0.0646847	0.018788	0.0197239	0.351823	0.199122	0	0.124209	0	0	0	0.420318	0.41378	0.133051	0	0	0	0	0.0948219	0.110888	0	0.049009	0.175581	0	0.0996013	6247	2200.98	761.27	6247	63	10.9306	36.624	1	BRAC4002.3c_ROI3_MRTX.csv	MRTX	28	BRAC4002.3c_ROI3_MRTX.	11	11_MRTX	11_BRAC4002.3c_ROI3_MRTX.	28	28_Type2_macrophages	Macrophages type 2	Inf	69.6135	27.9566	118.101	66.5253	81.1297	172.652	87.9875	506.753	97.79	236.071	0	168.381	176.855	134.291	6.72049	56.6322	BRAC4002.3c_MRTX	BRAC4002.3c_ROI3_MRTX.t2	20_MRTX	Tumour
0	0.219954	0.124122	0.01308	0.464401	0.253124	0.0528105	0.251389	0	0	0	0.426281	0.369965	0.231321	0	0	0	0	0.217118	0.166336	0	0.0325007	0.115384	0	0.367244	6248	2228.57	760.442	6248	95	13.9823	43.108	1	BRAC4002.3c_ROI3_MRTX.csv	MRTX	29	BRAC4002.3c_ROI3_MRTX.	11	11_MRTX	11_BRAC4002.3c_ROI3_MRTX.	29	Tumour_metacluster	Tumour	Inf	50.7642	50.9239	136.049	85.9754	104.461	178.989	97.1168	500.519	74.9798	253.018	11.9272	154.248	180.944	131.345	0	45.3019	BRAC4002.3c_MRTX	BRAC4002.3c_ROI3_MRTX.t2	20_MRTX	Tumour
0	0.254831	0.0455248	0	0.518833	0.241245	0.0209607	0.110288	0	0	0	0.402195	0.38428	0.232332	0	0	0	0	0.0465675	0.0781705	0	0.118753	0.0635283	0	0.180445	6249	2285.56	763.077	6249	52	9.48701	29.382	1	BRAC4002.3c_ROI3_MRTX.csv	MRTX	28	BRAC4002.3c_ROI3_MRTX.	11	11_MRTX	11_BRAC4002.3c_ROI3_MRTX.	28	28_Type2_macrophages	Macrophages type 2	Inf	48.5049	51.9703	183.221	137.086	125.543	207.213	81.044	496.651	43.6599	295.975	0	142.888	205.215	121.168	7.58876	30.3724	BRAC4002.3c_MRTX	BRAC4002.3c_ROI3_MRTX.t2	20_MRTX	Tumour
0	0.0772871	0.061835	0.0258876	0.465697	0.250832	0	0.227017	0.0385418	0	0.0627429	0.460824	0.528859	0.476078	0	0	0	0	0.0685258	0.0241956	0	0	0	0	0.0225088	6250	2313.15	763.604	6250	48	10.2863	32.038	1	BRAC4002.3c_ROI3_MRTX.csv	MRTX	28	BRAC4002.3c_ROI3_MRTX.	11	11_MRTX	11_BRAC4002.3c_ROI3_MRTX.	28	28_Type2_macrophages	Macrophages type 2	Inf	68.1173	27.981	207.496	162.998	118.513	224.264	83.5465	496.377	50.0966	298.53	0	144.591	196.482	124.874	16.1325	51.7243	BRAC4002.3c_MRTX	BRAC4002.3c_ROI3_MRTX.t2	20_MRTX	Tumour
0	0.216569	0.0728965	0.0146189	0.45018	0.209695	0.128513	0.174845	0	0	0	0.451914	0.417193	0.508493	0	0	0	0	0.058508	0.0614854	0	0	0.0388644	0	0.121917	6251	2383.79	762.624	6251	85	14.0801	39.694	1	BRAC4002.3c_ROI3_MRTX.csv	MRTX	28	BRAC4002.3c_ROI3_MRTX.	11	11_MRTX	11_BRAC4002.3c_ROI3_MRTX.	28	28_Type2_macrophages	Macrophages type 2	Inf	132.734	29.5607	225.601	230.577	130.922	274.356	58.3955	500.319	74.0051	241.606	0	168.622	163.976	142.575	15.4701	31.0264	BRAC4002.3c_MRTX	BRAC4002.3c_ROI3_MRTX.t2	20_MRTX	Tumour
0	0.205895	0.0783639	0.0540263	0.601299	0.22684	0	0.249957	0	0	0	0.440902	0.4299	0.734587	0	0	0	0	0.11159	0.0646492	0	0	0.0179537	0	0.0562146	6252	2548.43	761	6252	46	10.0089	28.382	1	BRAC4002.3c_ROI3_MRTX.csv	MRTX	27	BRAC4002.3c_ROI3_MRTX.	11	11_MRTX	11_BRAC4002.3c_ROI3_MRTX.	27B	27B_Type2_macrophages	Macrophages type 2	Inf	212.412	83.8559	199.425	115.041	139.638	150.018	22.4148	546.697	83.7488	158.899	0	180.232	195.234	72.1071	29.4349	95.7177	BRAC4002.3c_MRTX	BRAC4002.3c_ROI3_MRTX.t2	20_MRTX	Tumour
0	0.384763	0.0755791	0.106987	0.515884	0.405338	0.330752	0.219492	0	0	0	0.362019	0.40143	0.354403	0	0	0	0	0.382279	0.425536	0	0	0.265954	0	0.0907432	6253	2752.16	762.397	6253	63	11.1931	31.624	1	BRAC4002.3c_ROI3_MRTX.csv	MRTX	16	BRAC4002.3c_ROI3_MRTX.	11	11_MRTX	11_BRAC4002.3c_ROI3_MRTX.	16	16_Type2_macrophages	Macrophages type 2	Inf	174.338	8.44122	86.1285	14.3855	21.6387	53.6702	39.8356	661.343	88.6338	86.3415	0	205.08	221.313	50.7735	16.174	69.278	BRAC4002.3c_MRTX	BRAC4002.3c_ROI3_MRTX.t2	20_MRTX	Tumour
0	0.13158	0.125686	0.0308084	0.460129	0.430772	0.388001	0.333184	0	0	0.0746692	0.442901	0.476866	0.96904	0	0	0	0	0.105138	0.137721	0	0.0549004	0.215309	0	0.0472197	6254	2780.54	760.901	6254	121	16.0702	49.522	1	BRAC4002.3c_ROI3_MRTX.csv	MRTX	16	BRAC4002.3c_ROI3_MRTX.	11	11_MRTX	11_BRAC4002.3c_ROI3_MRTX.	16	16_Type2_macrophages	Macrophages type 2	Inf	146.007	27.3329	63.0977	38.2016	35.8379	62.5649	57.5151	679.399	114.114	59.3613	0	178.031	233.659	52.1828	33.559	82.8142	BRAC4002.3c_MRTX	BRAC4002.3c_ROI3_MRTX.t2	20_MRTX	Tumour
0	0.194857	0.29093	0.110454	0.592371	0.247511	0	0.156828	0	0	0	0.512759	0.473657	0.0636865	0	0	0	0	0.3326	0.409811	0	0	0.121517	0	0.226539	6255	2862.96	762.756	6255	45	9.57826	27.796	1	BRAC4002.3c_ROI3_MRTX.csv	MRTX	18	BRAC4002.3c_ROI3_MRTX.	11	11_MRTX	11_BRAC4002.3c_ROI3_MRTX.	18	Tumour_metacluster	Tumour	Inf	65.9571	18.0487	51.3843	115.1	10.848	104.57	72.4431	739.696	51.2884	12.9692	28.6468	100.623	272.294	65.2041	0	56.7143	BRAC4002.3c_MRTX	BRAC4002.3c_ROI3_MRTX.t2	20_MRTX	Tumour
0	0.115931	0.0528413	0	0.642731	0.13624	0.018891	0.151508	0	0	0	0.495018	0.497989	0.127749	0	0	0	0	0.0536036	0.165127	0	0.330811	0.0589906	0	0.118888	6256	1904.29	764.036	6256	56	12.1437	36.968	1	BRAC4002.3c_ROI3_MRTX.csv	MRTX	32	BRAC4002.3c_ROI3_MRTX.	11	11_MRTX	11_BRAC4002.3c_ROI3_MRTX.	32	Tumour_metacluster	Tumour	Inf	126.984	107.573	134.89	67.873	85.1119	56.3215	73.1771	323.92	12.0531	12.2359	16.0758	71.2464	150.751	192.17	0	64.1975	BRAC4002.3c_MRTX	BRAC4002.3c_ROI3_MRTX.t2	20_MRTX	Tumour
0	0.0988673	0.0650108	0	0.405339	0.157075	0	0.158398	0	0	0	0.486697	0.410468	0.169306	0	0	0	0	0.225624	0.151615	0	0.165406	0.0147476	0	0.153419	6257	2163.59	762.75	6257	56	8.9465	31.21	1	BRAC4002.3c_ROI3_MRTX.csv	MRTX	28	BRAC4002.3c_ROI3_MRTX.	11	11_MRTX	11_BRAC4002.3c_ROI3_MRTX.	28	28_Type2_macrophages	Macrophages type 2	Inf	101.615	27.7991	101.313	53.6163	46.6	171.295	67.1502	514.851	92.8608	216.936	0	192.529	178.474	102.794	8.12735	47.8522	BRAC4002.3c_MRTX	BRAC4002.3c_ROI3_MRTX.t2	20_MRTX	Tumour
0	0.0818334	0.0696262	0.0365472	0.49838	0.431511	0.16453	0.394861	0.027206	0	0	0.32336	0.392469	0.910406	0	0	0	0	0.179727	0.119555	0	0	0.0242902	0	0.0284372	6258	2366.18	764.471	6258	34	7.6797	22.726	1	BRAC4002.3c_ROI3_MRTX.csv	MRTX	16	BRAC4002.3c_ROI3_MRTX.	11	11_MRTX	11_BRAC4002.3c_ROI3_MRTX.	16	16_Type2_macrophages	Macrophages type 2	Inf	115.431	34.219	228.558	213.951	122.711	262.034	64.8202	499.996	60.751	254.181	0	161.499	168.457	146.924	9.70261	48.3867	BRAC4002.3c_MRTX	BRAC4002.3c_ROI3_MRTX.t2	20_MRTX	Tumour
0	0.233683	0.33344	0.018409	0.333226	0.21245	0	0.638509	0	0	0.0446171	0.583171	0.564525	0.0108006	0	0	0	0	0.0796725	0.150942	0	0.047821	0.130693	0	0.0839006	6259	1678.47	765.044	6259	135	16.8424	52.522	1	BRAC4002.3c_ROI3_MRTX.csv	MRTX	11	BRAC4002.3c_ROI3_MRTX.	11	11_MRTX	11_BRAC4002.3c_ROI3_MRTX.	11	11_Type1_macrophages	Macrophages type 1	Inf	70.2561	26.6801	15.2835	60.0905	47.6168	47.4573	85.0242	273.986	19.6729	0	97.8866	81.1469	61.2267	124.549	19.3144	64.0525	BRAC4002.3c_MRTX	BRAC4002.3c_ROI3_MRTX.t2	20_MRTX	Tumour
0	0.185293	0.0617264	0.144489	0.787193	0.0889068	0	0.27149	0	0	0	0.443781	0.408175	0.0110246	0	0	0	0	0.0242788	0.113152	0	0	0.134444	0	0.156189	6260	1700.58	765.256	6260	43	8.04726	27.452	1	BRAC4002.3c_ROI3_MRTX.csv	MRTX	30	BRAC4002.3c_ROI3_MRTX.	11	11_MRTX	11_BRAC4002.3c_ROI3_MRTX.	30	Tumour_metacluster	Tumour	Inf	81.4945	35.4193	35.3905	81.2058	47.1657	49.447	63.9256	270.777	14.5791	7.13056	109.392	72.0968	42.8081	125.291	0	64.7329	BRAC4002.3c_MRTX	BRAC4002.3c_ROI3_MRTX.t2	20_MRTX	Tumour
0	0.421893	0.132211	0.136608	0.932775	0.787268	0	0.344143	0	0	0	0.382184	0.340887	0.0324056	0	0	0	0	0.205329	0.311423	0	0.32747	0.62362	0	0.112501	6261	1742.14	763.674	6261	43	8.4712	29.21	1	BRAC4002.3c_ROI3_MRTX.csv	MRTX	4	BRAC4002.3c_ROI3_MRTX.	11	11_MRTX	11_BRAC4002.3c_ROI3_MRTX.	4	Leukocytes_unclassified	Leukocytes unclassified	Inf	88.4264	16.2786	43.4876	116.217	40.3666	53.4328	27.2459	271.57	0	18.058	73.1565	70.4719	27.7264	138.516	8.9687	82.1714	BRAC4002.3c_MRTX	BRAC4002.3c_ROI3_MRTX.t2	20_MRTX	Tumour
0	0.221322	0.0675728	0	0.218284	0.0585152	0	0.0500345	0	0	0	0.503195	0.503499	0	0	0	0	0	0.031523	0.0578181	0	0.220541	0.0884858	0	0.133141	6262	1751.11	763.5	6262	28	8.25238	20.14	1	BRAC4002.3c_ROI3_MRTX.csv	MRTX	1	BRAC4002.3c_ROI3_MRTX.	11	11_MRTX	11_BRAC4002.3c_ROI3_MRTX.	1	Tumour_metacluster	Tumour	Inf	83.2577	21.9644	38.234	123.858	34.7936	58.1484	21.9327	272.408	8.9687	25.7311	64.7547	73.4331	31.6483	142.658	0	88.1998	BRAC4002.3c_MRTX	BRAC4002.3c_ROI3_MRTX.t2	20_MRTX	Tumour
0	0.211118	0.102836	0	0.747242	0.246867	0.0162195	0.159171	0	0	0.023902	0.447169	0.478986	0.0817174	0	0	0	0	0.0961131	0.184906	0	0.166705	0.0218483	0	0.110519	6263	1870.29	763.294	6263	126	14.1766	45.35	1	BRAC4002.3c_ROI3_MRTX.csv	MRTX	2	BRAC4002.3c_ROI3_MRTX.	11	11_MRTX	11_BRAC4002.3c_ROI3_MRTX.	2	Tumour_metacluster	Tumour	Inf	100.596	73.6004	104.368	54.5153	59.223	28.0714	56.5863	307.236	9.64377	30.9589	32.3469	91.6229	139.576	224.664	0	40.9482	BRAC4002.3c_MRTX	BRAC4002.3c_ROI3_MRTX.t2	20_MRTX	Tumour
0	0.0912241	0.0637981	0	0.450058	0.0895315	0	0.0397618	0	0	0	0.478554	0.463453	0.0522217	0	0	0	0	0.0777267	0.105725	0	0	0.108311	0	0.312749	6264	2106.43	763.148	6264	61	9.41878	33.796	1	BRAC4002.3c_ROI3_MRTX.csv	MRTX	1	BRAC4002.3c_ROI3_MRTX.	11	11_MRTX	11_BRAC4002.3c_ROI3_MRTX.	1	Tumour_metacluster	Tumour	Inf	155.752	58.3874	98.4207	75.5861	22.7301	145.737	68.8978	467.066	59.0177	196.241	10.8548	157.556	193.597	69.3394	0	11.1502	BRAC4002.3c_MRTX	BRAC4002.3c_ROI3_MRTX.t2	20_MRTX	Tumour
0	0.0872783	0.0325774	0.0228001	0.402942	0.179011	0	0.101534	0	0	0	0.645904	0.606609	0.0987456	0	0	0	0	0.0931789	0.126729	0	0	0.0378838	0	0.0564366	6265	2117.16	764.789	6265	109	12.5126	40.382	1	BRAC4002.3c_ROI3_MRTX.csv	MRTX	28	BRAC4002.3c_ROI3_MRTX.	11	11_MRTX	11_BRAC4002.3c_ROI3_MRTX.	28	28_Type2_macrophages	Macrophages type 2	Inf	144.959	62.7504	98.1227	69.7834	19.8303	149.354	66.4771	474.9	64.3939	200.683	0	168.287	191.15	71.8812	9.50166	19.3967	BRAC4002.3c_MRTX	BRAC4002.3c_ROI3_MRTX.t2	20_MRTX	Tumour
0	0.131935	0.0945687	0	0.428595	0.214534	0.00823699	0.0861383	0	0	0	0.530341	0.536571	0.178204	0	0	0	0	0.088292	0.0716908	0	0	0.0229408	0	0.0228918	6266	2128.69	764.083	6266	108	13.1434	40.624	1	BRAC4002.3c_ROI3_MRTX.csv	MRTX	28	BRAC4002.3c_ROI3_MRTX.	11	11_MRTX	11_BRAC4002.3c_ROI3_MRTX.	28	28_Type2_macrophages	Macrophages type 2	Inf	134.049	57.3492	96.6657	62.839	20.5959	156.054	63.3491	484.83	69.517	203.668	0	179.154	186.814	78.3015	17.1202	29.1437	BRAC4002.3c_MRTX	BRAC4002.3c_ROI3_MRTX.t2	20_MRTX	Tumour
0	0.0793949	0.0591823	0.0207101	0.527193	0.163843	0	0.358389	0	0	0	0.353612	0.325752	0.351473	0	0	0	0	0.151152	0.165704	0	0.0670533	0.0825868	0	0.0949019	6267	2186.5	763.883	6267	60	10.2554	31.382	1	BRAC4002.3c_ROI3_MRTX.csv	MRTX	27	BRAC4002.3c_ROI3_MRTX.	11	11_MRTX	11_BRAC4002.3c_ROI3_MRTX.	27B	27B_Type2_macrophages	Macrophages type 2	Inf	80.466	23.0981	112.153	60.9191	68.6736	173.19	80.055	512.703	108.509	229.816	0	178.82	178.584	120.578	8.88855	48.2463	BRAC4002.3c_MRTX	BRAC4002.3c_ROI3_MRTX.t2	20_MRTX	Tumour
0	0.354893	0.0528481	0.0264384	0.455426	0.173596	0.217752	0.184465	0	0	0	0.374857	0.358699	0.494001	0	0	0	0	0.266521	0.283983	0	0	0.234555	0	0.627847	6268	2642.21	763.702	6268	47	8.436	24.382	1	BRAC4002.3c_ROI3_MRTX.csv	MRTX	23	BRAC4002.3c_ROI3_MRTX.	11	11_MRTX	11_BRAC4002.3c_ROI3_MRTX.	23	23_Fibroblasts_CAFs	Fibroblasts	Inf	222.422	65.2714	162.842	26.4337	67.2176	69.1061	0	595.281	40.79	171.704	6.94517	210.53	201.598	38.8978	7.94895	59.6651	BRAC4002.3c_MRTX	BRAC4002.3c_ROI3_MRTX.t2	20_MRTX	Tumour
0.0202431	0.235322	0.151235	0.0966658	0.339238	0.251334	0.107177	0.20253	0	0	0	0.592884	0.524869	0	0	0	0	0	0.165472	0.289035	0	0	0.163231	0	0.0549629	6269	2937.03	764.552	6269	67	11.4505	35.21	1	BRAC4002.3c_ROI3_MRTX.csv	MRTX	15	BRAC4002.3c_ROI3_MRTX.	11	11_MRTX	11_BRAC4002.3c_ROI3_MRTX.	15A	15A_CD4_Tcells	CD4 T cells	Inf	11.1027	0	56.5195	54.9134	63.2906	33.7185	70.2618	797.359	30.8339	12.4118	43.9505	48.2139	320.726	16.3626	17.9936	20.9253	BRAC4002.3c_MRTX	BRAC4002.3c_ROI3_MRTX.t2	20_MRTX	Tumour
0.0417319	0.114147	0.348748	0.0863161	0.318188	0.169953	0	0.366637	0	0	0	0.439819	0.462347	0.0109398	0	0	0	0	0.237103	0.227676	0	0	0.225622	0	0.023061	6270	2956.37	762.923	6270	65	11.7156	33.452	1	BRAC4002.3c_ROI3_MRTX.csv	MRTX	11	BRAC4002.3c_ROI3_MRTX.	11	11_MRTX	11_BRAC4002.3c_ROI3_MRTX.	11	11_Type1_macrophages	Macrophages type 1	Inf	22.0576	19.4075	41.526	48.4198	45.4708	21.5306	83.1722	811.569	29.7846	0	63.0794	47.8654	333.49	24.4104	36.9241	9.92964	BRAC4002.3c_MRTX	BRAC4002.3c_ROI3_MRTX.t2	20_MRTX	Tumour
0	0.00612175	0.0532989	0.012303	0.00197234	0.0378514	0	0	0	0	0	0.000704867	0	0	0	0	0	0	0.000604082	0.00191649	0	0	0	0	0.0142309	6271	850.878	764.871	6271	303	61.4982	117.534	1	BRAC4002.3c_ROI3_MRTX.csv	MRTX	7	BRAC4002.3c_ROI3_MRTX.	11	11_MRTX	11_BRAC4002.3c_ROI3_MRTX.	7	Unclassified	Unclassified	Inf	214.291	102.735	197.277	247.597	328.929	388.218	69.3169	262.617	103.543	127.343	64.0808	252.417	90.5611	146.187	79.5713	0	BRAC4002.3c_MRTX	BRAC4002.3c_ROI3_MRTX.t1	19_MRTX	Normal
0	0.247319	0.346724	0.0420477	0.760394	0.622822	0	0.894457	0	0	0	0.326726	0.392662	0.0711087	0	0	0	0	0.140012	0.556353	0	0	0.641924	0	0.0804638	6272	1619.5	765.667	6272	30	6.42474	20.484	1	BRAC4002.3c_ROI3_MRTX.csv	MRTX	10	BRAC4002.3c_ROI3_MRTX.	11	11_MRTX	11_BRAC4002.3c_ROI3_MRTX.	10	10_Type1_macrophages	Macrophages type 1	Inf	72.956	61.1735	47.1206	15.3758	61.6856	71.4553	88.7716	289.608	13.5823	0	90.6198	123.409	117.081	139.659	8.34012	41.5628	BRAC4002.3c_MRTX	BRAC4002.3c_ROI3_MRTX.t2	20_MRTX	Tumour
0	0.407221	0.317768	0.0517752	0.962061	0.310997	0	0.612181	0	0	0.125486	0.329193	0.341149	0.160488	0	0	0	0	0.062594	0.0509575	0	0.128649	0.189261	0	0.097538	6273	1715.02	765.271	6273	48	9.0217	28.382	1	BRAC4002.3c_ROI3_MRTX.csv	MRTX	30	BRAC4002.3c_ROI3_MRTX.	11	11_MRTX	11_BRAC4002.3c_ROI3_MRTX.	30	Tumour_metacluster	Tumour	Inf	82.3862	23.6133	48.5267	95.2343	52.0872	46.2911	50.5594	269.765	11.0174	16.3362	99.4572	69.3027	33.1939	127.975	0	68.9907	BRAC4002.3c_MRTX	BRAC4002.3c_ROI3_MRTX.t2	20_MRTX	Tumour
0	0.312483	0.0668726	0.0631833	0.925458	0.346142	0.161374	0.587026	0	0	0	0.41256	0.426611	0.0174698	0	0	0	0	0.101871	0.304366	0	0.0523317	0.226721	0	0.0510873	6274	1773.86	764.509	6274	59	11.5299	30.038	1	BRAC4002.3c_ROI3_MRTX.csv	MRTX	30	BRAC4002.3c_ROI3_MRTX.	11	11_MRTX	11_BRAC4002.3c_ROI3_MRTX.	30	Tumour_metacluster	Tumour	Inf	72.1253	15.0322	31.6367	106.177	24.7229	56.5997	24.4549	274.406	16.8996	44.7276	45.2641	85.9769	48.9	153.831	0	84.1625	BRAC4002.3c_MRTX	BRAC4002.3c_ROI3_MRTX.t2	20_MRTX	Tumour
0	0.189244	0.111279	0.140742	0.853442	0.370403	0.305794	0.209878	0	0	0.0246857	0.51899	0.442907	0.0161611	0	0	0	0	0.177469	0.113802	0	0.167953	0.076002	0	0.0926015	6275	1796.72	765.303	6275	122	15.8986	49.624	1	BRAC4002.3c_ROI3_MRTX.csv	MRTX	15	BRAC4002.3c_ROI3_MRTX.	11	11_MRTX	11_BRAC4002.3c_ROI3_MRTX.	15A	15A_CD4_Tcells	CD4 T cells	Inf	67.3696	0	39.9487	88.0028	32.6228	51.4836	39.5184	278.493	21.2183	62.9595	28.8258	102.053	69.4216	167.6	10.4111	63.6032	BRAC4002.3c_MRTX	BRAC4002.3c_ROI3_MRTX.t2	20_MRTX	Tumour
0	0.121663	0.0311486	0	0.497831	0.0862329	0	0.113067	0	0	0	0.439327	0.465978	0.0243834	0	0	0	0	0.0566593	0.210004	0	0.0960249	0.117887	0	0.086321	6276	1881.16	764.605	6276	38	7.47553	24.382	1	BRAC4002.3c_ROI3_MRTX.csv	MRTX	1	BRAC4002.3c_ROI3_MRTX.	11	11_MRTX	11_BRAC4002.3c_ROI3_MRTX.	1	Tumour_metacluster	Tumour	Inf	107.889	84.4399	114.367	57.9755	66	35.425	65.2917	311.33	9.10429	21.7438	35.9984	87.8179	150.497	213.902	0	46.1653	BRAC4002.3c_MRTX	BRAC4002.3c_ROI3_MRTX.t2	20_MRTX	Tumour
0	0.175965	0.0514109	0	0.483992	0.154648	0	0.0618905	0	0	0	0.402897	0.401139	0.102712	0	0	0	0	0.0717233	0.0728313	0	0.0343063	0.0917631	0	0.163415	6277	2084.81	763.311	6277	90	14.5133	40.796	1	BRAC4002.3c_ROI3_MRTX.csv	MRTX	32	BRAC4002.3c_ROI3_MRTX.	11	11_MRTX	11_BRAC4002.3c_ROI3_MRTX.	32	Tumour_metacluster	Tumour	Inf	176.717	42.9511	105.705	92.1461	39.928	137.426	80.8785	449.56	56.955	185.685	14.0705	137.174	203.261	65.8145	0	19.7901	BRAC4002.3c_MRTX	BRAC4002.3c_ROI3_MRTX.t2	20_MRTX	Tumour
0	0.0849424	0.0264995	0.0185463	0.507055	0.281469	0.023445	0.155371	0	0	0	0.318985	0.347059	0.169705	0	0	0	0	0.142726	0.0882468	0	0	0.0784406	0	0.0274573	6278	2152.81	765.015	6278	67	10.1199	33.382	1	BRAC4002.3c_ROI3_MRTX.csv	MRTX	2	BRAC4002.3c_ROI3_MRTX.	11	11_MRTX	11_BRAC4002.3c_ROI3_MRTX.	2	Tumour_metacluster	Tumour	Inf	110.839	37.0693	100.389	56.1184	37.962	169.899	65.7906	504.514	86.05	213.975	7.12383	201.567	182.199	93.2449	0	48.758	BRAC4002.3c_MRTX	BRAC4002.3c_ROI3_MRTX.t2	20_MRTX	Tumour
0	0.0475613	0.0492036	0	0.41376	0.215465	0	0.134108	0	0	0	0.407609	0.426362	0.422029	0	0	0	0	0.0354601	0.0521137	0	0	0.105881	0	0.0657637	6279	2467.1	763.282	6279	78	11.567	35.038	1	BRAC4002.3c_ROI3_MRTX.csv	MRTX	28	BRAC4002.3c_ROI3_MRTX.	11	11_MRTX	11_BRAC4002.3c_ROI3_MRTX.	28	28_Type2_macrophages	Macrophages type 2	Inf	213.563	53.3745	221.007	195.368	182.179	227.233	25.2653	519.211	146.312	185.399	0	195.277	159.155	75.5963	16.0158	52.7482	BRAC4002.3c_MRTX	BRAC4002.3c_ROI3_MRTX.t2	20_MRTX	Tumour
0	0.140732	0.086458	0	0.423515	0.325561	0.0508374	0.195541	0	0	0	0.317464	0.325281	0.823812	0	0	0	0	0.0502061	0.146815	0	0	0.0246528	0	0.0872143	6280	2491.37	765.627	6280	67	11.0048	36.694	1	BRAC4002.3c_ROI3_MRTX.csv	MRTX	16	BRAC4002.3c_ROI3_MRTX.	11	11_MRTX	11_BRAC4002.3c_ROI3_MRTX.	16	16_Type2_macrophages	Macrophages type 2	Inf	231.821	62.8053	223.43	170.985	189.846	203.095	15.7838	529.097	134.705	171.257	0	190.18	163.778	61.7656	20.7666	70.2286	BRAC4002.3c_MRTX	BRAC4002.3c_ROI3_MRTX.t2	20_MRTX	Tumour
0	0	0.0348131	0	0.46129	0.307144	0.0418004	0.413664	0	0	0	0.3354	0.339109	1.23986	0	0	0	0	0.0580082	0.170793	0	0.0614579	0.0809674	0	0.0293914	6281	2500.72	765.078	6281	51	9.1578	30.038	1	BRAC4002.3c_ROI3_MRTX.csv	MRTX	16	BRAC4002.3c_ROI3_MRTX.	11	11_MRTX	11_BRAC4002.3c_ROI3_MRTX.	16	16_Type2_macrophages	Macrophages type 2	Inf	227.967	63.8239	226.454	161.732	181.257	194.179	19.2577	531.795	125.92	167.77	0	187.597	167.811	59.7342	17.5952	76.3621	BRAC4002.3c_MRTX	BRAC4002.3c_ROI3_MRTX.t2	20_MRTX	Tumour
0	0.229615	0.115412	0.00845309	0.429594	0.219988	0.00359829	0.108733	0	0.0132541	0	0.339282	0.383358	0.299768	0	0	0	0	0.0606987	0.0898995	0	0.105019	0.0224726	0	0.183944	6282	2539.59	764.415	6282	147	15.1393	49.694	1	BRAC4002.3c_ROI3_MRTX.csv	MRTX	28	BRAC4002.3c_ROI3_MRTX.	11	11_MRTX	11_BRAC4002.3c_ROI3_MRTX.	28	28_Type2_macrophages	Macrophages type 2	Inf	217.191	80.3724	207.599	123.226	145.862	157.161	29.3678	546.067	89.9578	156.884	0	183.323	187.34	65.0308	30.597	103.231	BRAC4002.3c_MRTX	BRAC4002.3c_ROI3_MRTX.t2	20_MRTX	Tumour
0.0265938	0.109111	0.0859778	0	0.310234	0.167931	0.0207431	0.165076	0	0	0	0.506097	0.442097	0.491803	0	0	0	0	0.0325399	0.0683171	0	0.0220148	0.0105503	0	0.247251	6283	2586.26	763.049	6283	102	14.3812	44.28	1	BRAC4002.3c_ROI3_MRTX.csv	MRTX	28	BRAC4002.3c_ROI3_MRTX.	11	11_MRTX	11_BRAC4002.3c_ROI3_MRTX.	28	28_Type2_macrophages	Macrophages type 2	Inf	212.515	107.431	180.591	77.615	106.293	114.613	22.4363	565.761	53.0049	156.648	0	188.383	199.358	83.0528	21.1024	83.5643	BRAC4002.3c_MRTX	BRAC4002.3c_ROI3_MRTX.t2	20_MRTX	Tumour
0	0.482253	0.0957302	0.0341375	0.437962	0.409061	0.195163	0.384098	0	0	0	0.485032	0.481135	0.460403	0	0	0	0	0.500196	0.197433	0	0.0169647	0.404546	0	0.0994745	6284	2683.25	764.725	6284	182	17.2997	60.35	1	BRAC4002.3c_ROI3_MRTX.csv	MRTX	16	BRAC4002.3c_ROI3_MRTX.	11	11_MRTX	11_BRAC4002.3c_ROI3_MRTX.	16	16_Type2_macrophages	Macrophages type 2	Inf	215.265	44.6063	150.263	22.8243	41.3762	50.6966	15.3683	619.693	46.3951	153.768	0	234.485	203.799	38.8525	9.45316	47.5567	BRAC4002.3c_MRTX	BRAC4002.3c_ROI3_MRTX.t2	20_MRTX	Tumour
0	0.105994	0.0746824	0.0887575	0.384587	0.243281	0.275923	0.269009	0.0132143	0	0	0.481883	0.462133	0.664091	0	0	0	0	0.0690697	0.203872	0	0	0.178044	0	0.0807419	6285	2785.34	768.529	6285	70	13.2529	37.038	1	BRAC4002.3c_ROI3_MRTX.csv	MRTX	27	BRAC4002.3c_ROI3_MRTX.	11	11_MRTX	11_BRAC4002.3c_ROI3_MRTX.	27B	27B_Type2_macrophages	Macrophages type 2	Inf	142.534	34.4339	54.5921	45.2705	44.3831	58.6358	56.6293	688.245	112.967	58.9475	0	171.394	242.675	61.0705	41.5253	91.7442	BRAC4002.3c_MRTX	BRAC4002.3c_ROI3_MRTX.t2	20_MRTX	Tumour
0	0.259966	0.364671	0.0365472	0.526794	0.306518	0	0.257231	0	0	0	0.503467	0.49205	0.357505	0.0447307	0	0	0	0.2943	0.32702	0	0	0.100368	0	0.111404	6286	2841.2	763.475	6286	238	23.0709	75.732	1	BRAC4002.3c_ROI3_MRTX.csv	MRTX	18	BRAC4002.3c_ROI3_MRTX.	11	11_MRTX	11_BRAC4002.3c_ROI3_MRTX.	18	Tumour_metacluster	Tumour	Inf	86.9638	39.0455	39.7599	98.3161	11.3734	104.404	85.2749	724.181	65.7438	19.6276	13.1694	119.932	261.455	86.8136	0	78.3668	BRAC4002.3c_MRTX	BRAC4002.3c_ROI3_MRTX.t2	20_MRTX	Tumour
0	0.222149	0.156791	0.0182736	0.228009	0.138848	0	0.140719	0	0	0	0.602082	0.65173	0.018168	0	0	0	0	0.62711	0.199776	0	0	0	0	0.075578	6287	2967.68	763.721	6287	68	11.8947	32.21	1	BRAC4002.3c_ROI3_MRTX.csv	MRTX	22	BRAC4002.3c_ROI3_MRTX.	11	11_MRTX	11_BRAC4002.3c_ROI3_MRTX.	22	Unclassified	Unclassified	Inf	22.8384	30.6573	33.3989	46.2201	35.0536	18.7247	90.6006	821.033	20.3684	11.3351	73.1061	49.5334	342.403	28.6966	29.7761	0	BRAC4002.3c_MRTX	BRAC4002.3c_ROI3_MRTX.t2	20_MRTX	Tumour
0	0.329869	0.676173	0.126367	0.489725	0.719073	0	2.08507	0	0	0	0.660304	0.697088	0.0456527	0	0	0	0	0.131515	0.368191	0	0	0.538489	0	0.174324	6288	1595.88	765.61	6288	59	10.0691	31.21	1	BRAC4002.3c_ROI3_MRTX.csv	MRTX	10	BRAC4002.3c_ROI3_MRTX.	11	11_MRTX	11_BRAC4002.3c_ROI3_MRTX.	10	10_Type1_macrophages	Macrophages type 1	Inf	72.7017	80.2265	70.4374	25.6773	69.672	90.3908	98.6064	299.19	30.283	0	97.7744	143.529	140.109	152.086	22.6549	20.834	BRAC4002.3c_MRTX	BRAC4002.3c_ROI3_MRTX.t2	20_MRTX	Tumour
0	0.301301	0.172469	0	0.417462	0.253512	0	0.418932	0	0	0	0.502711	0.461289	0	0	0	0	0	0.18684	0.169912	0	0.0400983	0.403671	0	0.132098	6289	1633.25	765.857	6289	77	13.626	33.796	1	BRAC4002.3c_ROI3_MRTX.csv	MRTX	2	BRAC4002.3c_ROI3_MRTX.	11	11_MRTX	11_BRAC4002.3c_ROI3_MRTX.	2	Tumour_metacluster	Tumour	Inf	68.2248	51.9693	33.7866	22.3433	61.0523	62.0556	85.7212	284.637	16.6107	9.14945	89.2704	112.425	103.844	133.675	0	54.7574	BRAC4002.3c_MRTX	BRAC4002.3c_ROI3_MRTX.t2	20_MRTX	Tumour
0	0.131099	0.238206	0.0584755	0.623794	0.584498	0	0.463015	0	0	0	0.51631	0.473065	0.36636	0.062623	0	0	0	0.473248	0.208264	0	0.0363243	0.0388644	0	0.0954267	6290	1833.45	767.2	6290	85	11.4967	36.21	1	BRAC4002.3c_ROI3_MRTX.csv	MRTX	16	BRAC4002.3c_ROI3_MRTX.	11	11_MRTX	11_BRAC4002.3c_ROI3_MRTX.	16	16_Type2_macrophages	Macrophages type 2	Inf	74.7136	36.7749	68.6057	65.8518	40.7734	25.1198	29.3028	288.18	43.2901	65.0756	0	104.992	104.634	192.977	7.88488	36.2619	BRAC4002.3c_MRTX	BRAC4002.3c_ROI3_MRTX.t2	20_MRTX	Tumour
0	0.0921873	0.0621507	0	0.38001	0.231839	0	0.128959	0	0	0	0.488702	0.467909	0.0956351	0	0	0	0	0.0783107	0.114076	0	0	0.0719506	0	0.0790709	6291	2015.24	765.569	6291	116	13.9995	43.452	1	BRAC4002.3c_ROI3_MRTX.csv	MRTX	28	BRAC4002.3c_ROI3_MRTX.	11	11_MRTX	11_BRAC4002.3c_ROI3_MRTX.	28	28_Type2_macrophages	Macrophages type 2	Inf	227.895	39.5535	150.468	154.813	107.117	131.178	104.96	394.797	73.1146	116.519	0	77.4401	190.73	94.4416	11.7093	61.4102	BRAC4002.3c_MRTX	BRAC4002.3c_ROI3_MRTX.t2	20_MRTX	Tumour
0	0.0808001	0.0511867	0	0.561081	0.162241	0.00489767	0.170976	0	0	0.0278857	0.461898	0.470772	0.0592406	0	0	0	0	0.105133	0.0922612	0	0.137745	0.0229408	0	0.0493135	6292	2049.98	765.875	6292	216	20.7327	69.834	1	BRAC4002.3c_ROI3_MRTX.csv	MRTX	5	BRAC4002.3c_ROI3_MRTX.	11	11_MRTX	11_BRAC4002.3c_ROI3_MRTX.	5	Tumour_metacluster	Tumour	Inf	210.365	20.7768	126.426	123.239	73.3923	128.317	88.2793	420.678	71.3588	151.124	26.1855	106.443	213.931	72.3443	0	53.3129	BRAC4002.3c_MRTX	BRAC4002.3c_ROI3_MRTX.t2	20_MRTX	Tumour
0	0.119243	0.133993	0	0.55589	0.14351	0.0164867	0.191763	0	0	0.0860473	0.358523	0.416264	0.186288	0	0	0	0	0.134033	0.138764	0	0.269995	0.0126919	0	0.161716	6293	2176.8	764.4	6293	70	11.3088	37.796	1	BRAC4002.3c_ROI3_MRTX.csv	MRTX	17	BRAC4002.3c_ROI3_MRTX.	11	11_MRTX	11_BRAC4002.3c_ROI3_MRTX.	17	Tumour_metacluster	Tumour	Inf	88.8818	23.4793	107.993	57.7701	59.5612	173.013	74.8396	515.695	104.591	225.015	7.9355	185.174	179.174	112.244	0	45.7339	BRAC4002.3c_MRTX	BRAC4002.3c_ROI3_MRTX.t2	20_MRTX	Tumour
0	0.0540229	0.139885	0	0.420391	0.0728189	0.0163849	0.239404	0	0	0	0.405936	0.315837	0.120031	0	0	0	0	0.12802	0.279398	0	0	0.0550578	0	0.159702	6294	2197.62	767.089	6294	45	8.97695	28.624	1	BRAC4002.3c_ROI3_MRTX.csv	MRTX	32	BRAC4002.3c_ROI3_MRTX.	11	11_MRTX	11_BRAC4002.3c_ROI3_MRTX.	32	Tumour_metacluster	Tumour	Inf	69.2117	30.4363	120.844	69.2568	80.2482	177.809	89.7391	513.178	98.2942	238.775	6.72049	175.091	182.344	128.493	0	49.9126	BRAC4002.3c_MRTX	BRAC4002.3c_ROI3_MRTX.t2	20_MRTX	Tumour
0	0.0793759	0.127962	0	0.399652	0.0442818	0	0.11673	0	0	0	0.308774	0.27865	0.0531908	0	0	0	0	0.109016	0.278934	0	0	0.0764317	0	0.0801481	6295	2206	765.784	6295	37	7.97792	24.968	1	BRAC4002.3c_ROI3_MRTX.csv	MRTX	3	BRAC4002.3c_ROI3_MRTX.	11	11_MRTX	11_BRAC4002.3c_ROI3_MRTX.	3	Tumour_metacluster	Tumour	Inf	62.9033	34.695	124.74	73.1911	87.8372	178.057	94.7345	510.071	91.2665	242.698	6.74807	169.541	181.912	136.49	0	55.7278	BRAC4002.3c_MRTX	BRAC4002.3c_ROI3_MRTX.t2	20_MRTX	Tumour
0	0.142529	0.10184	0.0493097	0.405787	0.156303	0	0.155678	0	0	0	0.468074	0.450102	0.272885	0.0422457	0	0	0	0.0989216	0.14252	0	0.0245045	0.128905	0	0.259792	6296	2220.65	766.786	6296	126	16.1572	49.522	1	BRAC4002.3c_ROI3_MRTX.csv	MRTX	29	BRAC4002.3c_ROI3_MRTX.	11	11_MRTX	11_BRAC4002.3c_ROI3_MRTX.	29	Tumour_metacluster	Tumour	Inf	50.9928	46.8034	134.983	83.9608	100.588	182.605	96.2595	508.163	77.927	252.617	16.072	163.388	185.32	140.549	0	55.3362	BRAC4002.3c_MRTX	BRAC4002.3c_ROI3_MRTX.t2	20_MRTX	Tumour
0	0.147887	0.029818	0	0.549852	0.10199	0.00637287	0.158411	0	0	0	0.586599	0.585477	0.0824063	0	0	0	0	0.134668	0.0774896	0	0.0185998	0.0518617	0	0.097003	6297	2256.43	765.849	6297	166	15.2381	58.592	1	BRAC4002.3c_ROI3_MRTX.csv	MRTX	17	BRAC4002.3c_ROI3_MRTX.	11	11_MRTX	11_BRAC4002.3c_ROI3_MRTX.	17	Tumour_metacluster	Tumour	Inf	36.5517	78.9673	160.787	112.254	132.05	194.863	80.9896	501.908	51.3688	276.238	12.05	150.035	194.883	127.224	0	29.9512	BRAC4002.3c_MRTX	BRAC4002.3c_ROI3_MRTX.t2	20_MRTX	Tumour
0	0.15204	0.043953	0	0.413268	0.30712	0.0367873	0.140993	0	0	0	0.382721	0.380657	0.52363	0	0	0	0	0.0247605	0.150583	0	0.151848	0.187082	0	0.0737195	6298	2302.7	765.344	6298	61	10.5508	32.554	1	BRAC4002.3c_ROI3_MRTX.csv	MRTX	28	BRAC4002.3c_ROI3_MRTX.	11	11_MRTX	11_BRAC4002.3c_ROI3_MRTX.	28	28_Type2_macrophages	Macrophages type 2	Inf	58.7175	35.4859	199.153	153.818	118.585	219.092	82.1397	498.239	44.023	306.626	0	145.261	201.721	124.677	19.0785	43.98	BRAC4002.3c_MRTX	BRAC4002.3c_ROI3_MRTX.t2	20_MRTX	Tumour
0	0.0772871	0.0493186	0.0258876	0.358675	0.136363	0	0.110348	0	0	0	0.464666	0.503665	0.279302	0	0	0	0	0.0340369	0.0960494	0	0	0.0203339	0.766304	0.0277135	6299	2308.38	766.854	6299	48	10.2841	27.382	1	BRAC4002.3c_ROI3_MRTX.csv	MRTX	28	BRAC4002.3c_ROI3_MRTX.	11	11_MRTX	11_BRAC4002.3c_ROI3_MRTX.	28	28_Type2_macrophages	Macrophages type 2	Inf	62.3447	29.8285	204.838	159.65	116.009	223.771	82.5841	499.655	44.9338	300.965	0	147.243	196.922	127.085	17.3092	49.4301	BRAC4002.3c_MRTX	BRAC4002.3c_ROI3_MRTX.t2	20_MRTX	Tumour
0	0.108849	0.0673237	0.0197239	0.386899	0.198072	0.0775358	0.229332	0	0	0	0.404189	0.417788	0.322081	0	0	0	0	0.0763998	0.108234	0	0	0.0589906	0	0.0785377	6300	2356.97	765.881	6300	126	15.914	54.936	1	BRAC4002.3c_ROI3_MRTX.csv	MRTX	28	BRAC4002.3c_ROI3_MRTX.	11	11_MRTX	11_BRAC4002.3c_ROI3_MRTX.	28	28_Type2_macrophages	Macrophages type 2	Inf	106.285	28.5796	230.213	205.452	118.812	256.146	66.9685	500.52	54.4479	260.732	0	158.844	171.085	143.272	8.84256	57.5366	BRAC4002.3c_MRTX	BRAC4002.3c_ROI3_MRTX.t2	20_MRTX	Tumour
0	0.0806937	0.121462	0	0.370888	0.190949	0.00400718	0.221306	0	0	0	0.517904	0.478581	0.579649	0	0	0	0	0.0438898	0.12771	0	0.0467814	0.0375394	0	0.0959834	6301	2594.21	766.652	6301	132	17.9715	51.866	1	BRAC4002.3c_ROI3_MRTX.csv	MRTX	28	BRAC4002.3c_ROI3_MRTX.	11	11_MRTX	11_BRAC4002.3c_ROI3_MRTX.	28	28_Type2_macrophages	Macrophages type 2	Inf	216.557	99.1795	180.273	69.0445	97.6998	105.889	17.888	572.774	45.2491	154.209	0	194.043	203.482	74.3183	14.5374	77.9303	BRAC4002.3c_MRTX	BRAC4002.3c_ROI3_MRTX.t2	20_MRTX	Tumour
0	0.245745	0.0998566	0.0298225	0.358065	0.10764	0.00423159	0.174843	0	0	0	0.407345	0.396504	0.0172959	0	0	0	0	0.234309	0.333354	0	0	0.202913	0	0.0964787	6302	2919.04	764.912	6302	125	14.8132	50.522	1	BRAC4002.3c_ROI3_MRTX.csv	MRTX	17	BRAC4002.3c_ROI3_MRTX.	11	11_MRTX	11_BRAC4002.3c_ROI3_MRTX.	17	Tumour_metacluster	Tumour	Inf	20.8293	13.2002	72.7814	66.4735	46.4724	49.7854	62.5063	783.606	29.5105	13.9261	26.4295	56.0016	308.615	15.6993	0	10.9528	BRAC4002.3c_MRTX	BRAC4002.3c_ROI3_MRTX.t2	20_MRTX	Tumour
0	0.189275	0.0752131	0	0.303901	0.171746	0	0.0983871	0	0	0	0.631775	0.706481	0	0	0	0	0	0.0676807	0.207391	0	0	0.143773	0	0.0610497	6303	2997.39	765.673	6303	49	8.54599	26.21	1	BRAC4002.3c_ROI3_MRTX.csv	MRTX	3	BRAC4002.3c_ROI3_MRTX.	11	11_MRTX	11_BRAC4002.3c_ROI3_MRTX.	3	Tumour_metacluster	Tumour	Inf	33.1728	14.2729	27.3385	53.1668	15.6495	35.8241	113.323	846.037	19.8643	13.7338	100.82	64.1722	366.373	51.5015	0	7.2381	BRAC4002.3c_MRTX	BRAC4002.3c_ROI3_MRTX.t2	20_MRTX	Tumour
0	0.104049	0.149114	0	0.252727	0.142254	0	0.339319	0	0	0	0.425095	0.489979	0.0159795	0	0	0	0	0.0751037	0.114478	0	0	0.319015	0	0.0499071	6304	1574.66	764.045	6304	89	16.6866	44.866	1	BRAC4002.3c_ROI3_MRTX.csv	MRTX	11	BRAC4002.3c_ROI3_MRTX.	11	11_MRTX	11_BRAC4002.3c_ROI3_MRTX.	11	11_Type1_macrophages	Macrophages type 1	Inf	74.3194	98.4176	80.6726	45.1548	81.0339	108.319	109.895	305.223	43.8349	0	107.028	161.769	160.684	166.481	18.6283	11.1918	BRAC4002.3c_MRTX	BRAC4002.3c_ROI3_MRTX.t2	20_MRTX	Tumour
0	0.275447	0.797228	0.127803	0.624258	0.713884	0.00896523	2.19629	0	0	0	0.624146	0.616089	0.0880489	0	0	0	0	0.175005	0.32569	0	0	0.869558	0	0.132392	6305	1583.45	765.127	6305	118	15.5595	43.796	1	BRAC4002.3c_ROI3_MRTX.csv	MRTX	10	BRAC4002.3c_ROI3_MRTX.	11	11_MRTX	11_BRAC4002.3c_ROI3_MRTX.	10	10_Type1_macrophages	Macrophages type 1	Inf	73.3319	90.9151	77.5191	36.6618	76.156	100.939	105.191	305.249	38.594	0	103.136	154.315	152.219	159.997	17.0678	13.7512	BRAC4002.3c_MRTX	BRAC4002.3c_ROI3_MRTX.t2	20_MRTX	Tumour
0	0.145822	0.154079	0.0331361	0.528918	0.200299	0.00467123	0.109016	0	0	0	0.429165	0.392556	0.138462	0	0	0	0.106514	0.140657	0.0980395	0	0.0176433	0.0424732	0	0.269201	6306	1819.83	769.017	6306	175	16.6968	58.936	1	BRAC4002.3c_ROI3_MRTX.csv	MRTX	29	BRAC4002.3c_ROI3_MRTX.	11	11_MRTX	11_BRAC4002.3c_ROI3_MRTX.	29	Tumour_metacluster	Tumour	Inf	67.472	23.4045	55.6344	74.7017	40.5759	35.4447	25.8508	281.692	30.6019	61.4835	10.9108	112.375	92.2652	181.434	0	43.0522	BRAC4002.3c_MRTX	BRAC4002.3c_ROI3_MRTX.t2	20_MRTX	Tumour
0	0.150113	0.0962174	0	0.75712	0.191373	0	0.185095	0	0	0	0.382976	0.379313	0.0526731	0	0	0	0	0.178474	0.075415	0	0	0.052436	0	0.0530451	6307	2059.78	767.635	6307	63	11.2607	35.554	1	BRAC4002.3c_ROI3_MRTX.csv	MRTX	2	BRAC4002.3c_ROI3_MRTX.	11	11_MRTX	11_BRAC4002.3c_ROI3_MRTX.	2	Tumour_metacluster	Tumour	Inf	200.411	21.9602	121.963	115.503	64.6391	127.54	83.927	427.155	67.9892	161.039	17.2442	115.943	219.9	66.4988	0	44.4146	BRAC4002.3c_MRTX	BRAC4002.3c_ROI3_MRTX.t2	20_MRTX	Tumour
0	0.0562088	0.017934	0	0.531859	0	0	0.0757692	0	0	0	0.374785	0.412338	0.0502788	0	0	0	0	0.0889505	0.283682	0	0	0	0	0.455804	6308	2099.21	767.303	6308	33	8.34925	25.382	1	BRAC4002.3c_ROI3_MRTX.csv	MRTX	29	BRAC4002.3c_ROI3_MRTX.	11	11_MRTX	11_BRAC4002.3c_ROI3_MRTX.	29	Tumour_metacluster	Tumour	Inf	161.791	54.0486	104.314	83.6384	30.6047	138.904	75.9404	458.781	61.4876	198.687	9.97524	152.067	200.328	63.4129	0	14.4859	BRAC4002.3c_MRTX	BRAC4002.3c_ROI3_MRTX.t2	20_MRTX	Tumour
0	0.0728809	0.101221	0.0418031	0.157405	0.124544	0.0646583	0.0474903	0	0	0	0.626902	0.595676	0.0955055	0	0	0	0	0.0438001	0.0196846	0	0	0	0	0.0971703	6309	2414.49	767.085	6309	59	10.0898	31.21	1	BRAC4002.3c_ROI3_MRTX.csv	MRTX	26	BRAC4002.3c_ROI3_MRTX.	11	11_MRTX	11_BRAC4002.3c_ROI3_MRTX.	26	Unclassified	Unclassified	Inf	161.253	7.83734	216.084	247.542	143.036	278.03	30.8785	509.903	96.5818	215.908	7.89955	190.334	152.971	113.279	7.90526	0	BRAC4002.3c_MRTX	BRAC4002.3c_ROI3_MRTX.t2	20_MRTX	Tumour
0	0.101958	0.0444979	0.0280287	0.412185	0.262307	0.00397706	0.193688	0	0	0	0.48502	0.448749	0.685542	0	0	0	0	0.0293185	0.0960549	0	0.0928593	0.0622835	0	0.0739894	6310	2475.2	768.977	6310	133	18.887	51.522	1	BRAC4002.3c_ROI3_MRTX.csv	MRTX	27	BRAC4002.3c_ROI3_MRTX.	11	11_MRTX	11_BRAC4002.3c_ROI3_MRTX.	27B	27B_Type2_macrophages	Macrophages type 2	Inf	220.589	56.3736	216.685	186.84	184.912	218.085	23.1946	527.077	149.499	176.249	0	197.909	155.56	66.2438	25.8771	60.7325	BRAC4002.3c_MRTX	BRAC4002.3c_ROI3_MRTX.t2	20_MRTX	Tumour
0	0.158831	0.0707315	0.0154681	0.449786	0.212434	0.0297296	0.205939	0	0	0	0.478435	0.461031	0.493311	0	0	0	0	0.100624	0.0852826	0	0.0128115	0.0514025	0	0.0794433	6311	2558.3	766.51	6311	241	18.5573	68.592	1	BRAC4002.3c_ROI3_MRTX.csv	MRTX	28	BRAC4002.3c_ROI3_MRTX.	11	11_MRTX	11_BRAC4002.3c_ROI3_MRTX.	28	28_Type2_macrophages	Macrophages type 2	Inf	216.742	94.8079	198.058	104.415	128.343	138.843	26.0225	555.944	72.4563	152.474	0	186.577	196.9	73.0922	24.1409	93.1759	BRAC4002.3c_MRTX	BRAC4002.3c_ROI3_MRTX.t2	20_MRTX	Tumour
0	0.397502	0.153112	0.0155326	0.353724	0.316359	0.0957717	0.231578	0	0	0	0.486185	0.448975	0.241406	0.0332685	0	0	0	0.521104	0.374867	0	0.0771893	0.198881	0	0.0823902	6312	2736.08	764.156	6312	160	21.32	60.35	1	BRAC4002.3c_ROI3_MRTX.csv	MRTX	18	BRAC4002.3c_ROI3_MRTX.	11	11_MRTX	11_BRAC4002.3c_ROI3_MRTX.	18	Tumour_metacluster	Tumour	Inf	182.839	20.5543	100.067	15.4181	7.56503	54.0001	30.0969	652.137	74.5645	102.226	10.5117	220.364	216.519	55.2719	0	66.8556	BRAC4002.3c_MRTX	BRAC4002.3c_ROI3_MRTX.t2	20_MRTX	Tumour
0	0.181457	0.695723	0.0270131	0.460268	0.301314	0	0.553008	0	0	0	0.422049	0.451356	0.0630828	0	0	0	0	0.278122	0.243295	0	0	0.362609	0	0.0475391	6313	2949.39	765.674	6313	46	9.35637	29.21	1	BRAC4002.3c_ROI3_MRTX.csv	MRTX	11	BRAC4002.3c_ROI3_MRTX.	11	11_MRTX	11_BRAC4002.3c_ROI3_MRTX.	11	11_Type1_macrophages	Macrophages type 1	Inf	17.7969	12.4118	45.32	47.9953	52.9435	23.3002	76.5259	807.75	34.4389	0	55.6057	44.917	330.308	20.918	29.4417	17.1457	BRAC4002.3c_MRTX	BRAC4002.3c_ROI3_MRTX.t2	20_MRTX	Tumour
0	0.118397	0.258898	0.0264384	0.251381	0.12782	0	0.0931692	0	0	0	0.753501	0.733896	0	0	0	0	0	0.267992	0.231567	0	0	0.268367	0	0.0427999	6314	2990.4	767.574	6314	47	9.24506	25.554	1	BRAC4002.3c_ROI3_MRTX.csv	MRTX	6	BRAC4002.3c_ROI3_MRTX.	11	11_MRTX	11_BRAC4002.3c_ROI3_MRTX.	6	Unclassified	Unclassified	Inf	30.3439	20.5962	23.6334	47.9528	19.823	28.8	106.389	841.533	17.6509	13.8917	93.5825	57.957	362.163	44.3605	7.2381	0	BRAC4002.3c_MRTX	BRAC4002.3c_ROI3_MRTX.t2	20_MRTX	Tumour
0	0.150028	0.246329	0.0437459	0.676588	0.477874	0	0.444467	0	0	0	0.493558	0.509658	0.0389767	0	0	0	0	0.0460383	0.131976	0	0.136904	0.165247	0	0.142806	6315	1708	769.677	6315	68	9.6445	32.796	1	BRAC4002.3c_ROI3_MRTX.csv	MRTX	2	BRAC4002.3c_ROI3_MRTX.	11	11_MRTX	11_BRAC4002.3c_ROI3_MRTX.	2	Tumour_metacluster	Tumour	Inf	77.4887	28.1053	40.4365	87.5268	53.3902	43.0059	58.7949	265.759	7.69226	15.7617	107.436	74.6407	40.8651	122.14	0	70.7887	BRAC4002.3c_MRTX	BRAC4002.3c_ROI3_MRTX.t2	20_MRTX	Tumour
0	0.237162	0.183588	0.109	0.910704	0.513623	0	0.567306	0	0	0	0.469614	0.520186	0.0366695	0	0	0	0.163508	0.117505	0.294207	0	0.0656581	0.29812	0	0.0566366	6316	1736.33	769.421	6316	57	10.339	36.038	1	BRAC4002.3c_ROI3_MRTX.csv	MRTX	4	BRAC4002.3c_ROI3_MRTX.	11	11_MRTX	11_BRAC4002.3c_ROI3_MRTX.	4	Leukocytes_unclassified	Leukocytes unclassified	Inf	83.5175	8.91045	43.8571	114.556	39.6653	45.7693	35.4117	265.554	0	9.96106	80.6687	74.6228	32.1287	130.898	10.0015	83.0895	BRAC4002.3c_MRTX	BRAC4002.3c_ROI3_MRTX.t2	20_MRTX	Tumour
0	0.218164	0.104977	0.0562919	0.799979	0.175361	0.0759341	0.26384	0	0	0	0.416428	0.431109	0.0119712	0	0	0	0	0.0457421	0.178279	0	0	0.108447	0	0.0989084	6317	1766.76	768.636	6317	99	12.5526	44.694	1	BRAC4002.3c_ROI3_MRTX.csv	MRTX	30	BRAC4002.3c_ROI3_MRTX.	11	11_MRTX	11_BRAC4002.3c_ROI3_MRTX.	30	Tumour_metacluster	Tumour	Inf	71.0074	20.9475	27.7527	114.394	22.0065	63.6287	25.51	269.186	16.4879	39.1746	53.4524	85.3196	45.8608	146.371	0	89.1889	BRAC4002.3c_MRTX	BRAC4002.3c_ROI3_MRTX.t2	20_MRTX	Tumour
0	0.21423	0.020641	0	0.486225	0.159252	0	0.143545	0	0	0	0.407642	0.427008	0.0763669	0	0	0	0	0.0456377	0.12849	0	0.058256	0.0155824	0	0.0764602	6318	1966.66	766.679	6318	53	9.22006	31.382	1	BRAC4002.3c_ROI3_MRTX.csv	MRTX	3	BRAC4002.3c_ROI3_MRTX.	11	11_MRTX	11_BRAC4002.3c_ROI3_MRTX.	3	Tumour_metacluster	Tumour	Inf	181.624	84.4574	190.528	117.329	141.446	116.247	98.595	359.96	37.8286	68.653	17.1672	52.3709	163.828	133.891	0	57.9374	BRAC4002.3c_MRTX	BRAC4002.3c_ROI3_MRTX.t2	20_MRTX	Tumour
0	0.198824	0.115808	0	0.367732	0.272719	0	0.11413	0	0	0	0.489046	0.513076	0.122564	0	0	0	0	0.0996966	0.0986546	0	0	0.0175717	0	0.180105	6319	2159.11	768.34	6319	47	8.84815	30.14	1	BRAC4002.3c_ROI3_MRTX.csv	MRTX	28	BRAC4002.3c_ROI3_MRTX.	11	11_MRTX	11_BRAC4002.3c_ROI3_MRTX.	28	28_Type2_macrophages	Macrophages type 2	Inf	103.791	34.9641	105.233	59.0488	45.0741	171.619	70.7588	508.097	92.9506	219.769	0	199.681	184.559	95.7711	7.12383	43.4623	BRAC4002.3c_MRTX	BRAC4002.3c_ROI3_MRTX.t2	20_MRTX	Tumour
0	0.115931	0.0369889	0.0776628	0.434773	0.228594	0.0113537	0.193421	0	0	0	0.261575	0.249008	0.500095	0	0	0	0	0.0512955	0.14499	0	0	0.0860279	0	0.0535344	6320	2446.48	767.271	6320	48	10.0869	29.968	1	BRAC4002.3c_ROI3_MRTX.csv	MRTX	28	BRAC4002.3c_ROI3_MRTX.	11	11_MRTX	11_BRAC4002.3c_ROI3_MRTX.	28	28_Type2_macrophages	Macrophages type 2	Inf	192.557	34.2375	215.077	215.606	164.196	246.551	16.7478	517.353	125.598	194.285	0	207.191	152.141	86.914	13.5138	31.9875	BRAC4002.3c_MRTX	BRAC4002.3c_ROI3_MRTX.t2	20_MRTX	Tumour
0	0.446408	0.146595	0.0221894	0.371813	0.358184	0.301254	0.272029	0	0	0	0.554985	0.53312	0.354229	0	0	0	0	0.494683	0.295297	0	0.0421868	0.185239	0	0.147683	6321	2698.42	766.938	6321	112	14.9449	42.796	1	BRAC4002.3c_ROI3_MRTX.csv	MRTX	18	BRAC4002.3c_ROI3_MRTX.	11	11_MRTX	11_BRAC4002.3c_ROI3_MRTX.	18	Tumour_metacluster	Tumour	Inf	203.308	42.9677	135.023	14.7475	29.3205	49.2727	12.1003	630.606	48.4292	139.386	11.2962	245.875	208.477	47.4004	0	53.0431	BRAC4002.3c_MRTX	BRAC4002.3c_ROI3_MRTX.t2	20_MRTX	Tumour
0	0.192835	0.108048	0	0.410928	0.552041	0.329859	0.23881	0	0	0	0.381141	0.368658	0.690001	0.105405	0	0	0	0.168055	0.309425	0	0	0.235396	0	0.0699336	6322	2768.6	767.881	6322	101	14.8096	41.624	1	BRAC4002.3c_ROI3_MRTX.csv	MRTX	16	BRAC4002.3c_ROI3_MRTX.	11	11_MRTX	11_BRAC4002.3c_ROI3_MRTX.	16	16_Type2_macrophages	Macrophages type 2	Inf	158.875	19.9989	69.0266	30.218	33.073	51.2891	44.0874	676.406	100.336	73.1416	0	187.813	233.676	55.9395	28.4427	81.508	BRAC4002.3c_MRTX	BRAC4002.3c_ROI3_MRTX.t2	20_MRTX	Tumour
0	0.243279	0.150571	0	0.189915	0.102402	0	0.061222	0	0	0	0.734904	0.750265	0	0	0	0	0	0.377485	0.120978	0	0	0.0344112	0	0.0985519	6323	2974.54	766.604	6323	48	9.75676	26.796	1	BRAC4002.3c_ROI3_MRTX.csv	MRTX	22	BRAC4002.3c_ROI3_MRTX.	11	11_MRTX	11_BRAC4002.3c_ROI3_MRTX.	22	Unclassified	Unclassified	Inf	24.744	36.4532	27.3584	43.8358	30.2904	18.06	93.9865	828.247	17.9321	18.5421	78.5997	49.6085	349.46	31.3933	22.865	0	BRAC4002.3c_MRTX	BRAC4002.3c_ROI3_MRTX.t2	20_MRTX	Tumour
0	0.23069	0.0164395	0.0690336	0.479164	0.0151706	0	0.0627438	0	0	0	0.477262	0.394401	0.0281322	0	0	0	0	0.0356658	0.165215	0	0	0.0458815	0	0.12978	6324	1891.94	769.778	6324	36	8.72317	23.554	1	BRAC4002.3c_ROI3_MRTX.csv	MRTX	5	BRAC4002.3c_ROI3_MRTX.	11	11_MRTX	11_BRAC4002.3c_ROI3_MRTX.	5	Tumour_metacluster	Tumour	Inf	113.511	95.3281	123.571	66.628	71.5908	42.748	73.115	312.428	19.9473	18.5451	25.0616	81.4062	144.852	202.065	0	50.7629	BRAC4002.3c_MRTX	BRAC4002.3c_ROI3_MRTX.t2	20_MRTX	Tumour
0	0.266722	0.114847	0	0.389667	0.106459	0.0305163	0.104381	0	0	0	0.416259	0.421831	0.0592572	0	0	0	0	0.0742316	0.0889994	0	0.0593764	0.0317641	0	0.244461	6325	1916.85	767.692	6325	52	10.0508	31.21	1	BRAC4002.3c_ROI3_MRTX.csv	MRTX	1	BRAC4002.3c_ROI3_MRTX.	11	11_MRTX	11_BRAC4002.3c_ROI3_MRTX.	1	Tumour_metacluster	Tumour	Inf	135.933	120.149	147.629	78.6177	94.4782	67.1837	77.959	327.997	7.91104	22.9153	12.4475	65.5496	148.323	179.115	0	73.3837	BRAC4002.3c_MRTX	BRAC4002.3c_ROI3_MRTX.t2	20_MRTX	Tumour
0	0.0309148	0	0.0552269	0.534058	0.114193	0	0.109984	0	0	0	0.437936	0.460803	0.139783	0	0	0	0	0.0897106	0.0789902	0	0.102919	0.0183526	0	0.0443056	6326	2026.19	769.722	6326	90	13.0444	43.21	1	BRAC4002.3c_ROI3_MRTX.csv	MRTX	32	BRAC4002.3c_ROI3_MRTX.	11	11_MRTX	11_BRAC4002.3c_ROI3_MRTX.	32	Tumour_metacluster	Tumour	Inf	233.262	28.1688	145.244	146.334	97.352	125.255	95.2713	400.11	81.1316	127.889	11.7093	88.5545	194.639	83.6591	0	63.6354	BRAC4002.3c_MRTX	BRAC4002.3c_ROI3_MRTX.t2	20_MRTX	Tumour
0	0.219151	0.0873528	0.0837711	0.831094	0.19088	0	0.140219	0	0	0.0338388	0.316126	0.352196	0.0954733	0	0	0	0	0.112397	0.156394	0	0	0	0	0.105319	6327	2067.45	768.697	6327	89	14.1848	42.694	1	BRAC4002.3c_ROI3_MRTX.csv	MRTX	30	BRAC4002.3c_ROI3_MRTX.	11	11_MRTX	11_BRAC4002.3c_ROI3_MRTX.	30	Tumour_metacluster	Tumour	Inf	192.673	25.9115	118.665	109.523	57.9273	127.783	81.5243	432.513	65.9833	168.776	11.7588	123.293	216.729	62.9527	0	37.6839	BRAC4002.3c_MRTX	BRAC4002.3c_ROI3_MRTX.t2	20_MRTX	Tumour
0	0.146439	0.131201	0	0.612589	0.135737	0	0.101566	0	0	0	0.343269	0.384298	0.0942571	0	0	0	0	0.0682909	0.0305629	0	0	0	0	0.134334	6328	2280.02	768.263	6328	57	10.1426	30.796	1	BRAC4002.3c_ROI3_MRTX.csv	MRTX	17	BRAC4002.3c_ROI3_MRTX.	11	11_MRTX	11_BRAC4002.3c_ROI3_MRTX.	17	Tumour_metacluster	Tumour	Inf	41.0823	55.5926	181.352	134.205	122.745	208.533	75.5579	502.171	39.1647	295.164	7.58876	148.457	207.07	126.458	0	32.3069	BRAC4002.3c_MRTX	BRAC4002.3c_ROI3_MRTX.t2	20_MRTX	Tumour
0	0	0.024156	0.0507186	0.503359	0.285737	0.0215897	0.267717	0	0	0	0.394195	0.431162	0.72296	0	0	0	0	0.0745982	0.108095	0	0.0973816	0.0400931	0	0.0299952	6329	2322.78	768.878	6329	49	8.7887	26.726	1	BRAC4002.3c_ROI3_MRTX.csv	MRTX	27	BRAC4002.3c_ROI3_MRTX.	11	11_MRTX	11_BRAC4002.3c_ROI3_MRTX.	27B	27B_Type2_macrophages	Macrophages type 2	Inf	73.6875	17.5217	218.473	173.843	112.41	234.521	82.0948	501.73	44.4877	287.562	0	151.398	186.464	132.426	7.75974	62.703	BRAC4002.3c_MRTX	BRAC4002.3c_ROI3_MRTX.t2	20_MRTX	Tumour
0	0.0684886	0.0706051	0.0223893	0.326135	0.23684	0.151912	0.110689	0	0	0	0.39648	0.430187	0.349331	0	0	0.0363859	0	0.0398809	0.0952765	0	0	0.029761	0	0.123905	6330	2401.74	769.126	6330	111	15.3342	47.694	1	BRAC4002.3c_ROI3_MRTX.csv	MRTX	28	BRAC4002.3c_ROI3_MRTX.	11	11_MRTX	11_BRAC4002.3c_ROI3_MRTX.	28	28_Type2_macrophages	Macrophages type 2	Inf	148.365	15.0333	215.71	249.555	134.012	290.269	43.1609	509.549	84.4916	223.799	0	184.118	153.081	123.581	11.8729	12.9154	BRAC4002.3c_MRTX	BRAC4002.3c_ROI3_MRTX.t2	20_MRTX	Tumour
0	0.0598352	0.194382	0	0.384822	0.160159	0	0.1041	0	0	0	0.346459	0.385704	0.505569	0	0	0	0	0.058563	0.135382	0	0	0	0	0.0883344	6331	2462.13	770.064	6331	31	7.13245	21.726	1	BRAC4002.3c_ROI3_MRTX.csv	MRTX	28	BRAC4002.3c_ROI3_MRTX.	11	11_MRTX	11_BRAC4002.3c_ROI3_MRTX.	28	28_Type2_macrophages	Macrophages type 2	Inf	207.511	50.1175	213.629	199.812	174.009	230.657	28.112	524.265	139.413	182.598	0	203.407	151.515	73.6238	17.1365	47.7301	BRAC4002.3c_MRTX	BRAC4002.3c_ROI3_MRTX.t2	20_MRTX	Tumour
0	0.236758	0.0717361	0	0.286443	0.320463	0.114387	0.221405	0	0	0	0.554725	0.5469	0.16444	0	0	0	0	0.282546	0.35327	0	0	0.225237	0	0.330153	6332	2690.82	770.394	6332	33	7.71548	23.312	1	BRAC4002.3c_ROI3_MRTX.csv	MRTX	29	BRAC4002.3c_ROI3_MRTX.	11	11_MRTX	11_BRAC4002.3c_ROI3_MRTX.	29	Tumour_metacluster	Tumour	Inf	205.931	38.559	141.593	21.221	37.4814	44.8417	7.00224	628.76	42.4276	147.579	9.45316	243.641	210.507	39.4051	0	52.7867	BRAC4002.3c_MRTX	BRAC4002.3c_ROI3_MRTX.t2	20_MRTX	Tumour
0	0.159309	0.0580906	0	0.460076	0.317953	0.046344	0.239778	0	0.046206	0	0.399538	0.385576	0.609046	0.0578583	0	0	0	0.0441233	0.181898	0	0	0.147437	0	0.0531112	6333	2795.47	768.783	6333	92	11.97	38.866	1	BRAC4002.3c_ROI3_MRTX.csv	MRTX	28	BRAC4002.3c_ROI3_MRTX.	11	11_MRTX	11_BRAC4002.3c_ROI3_MRTX.	28	28_Type2_macrophages	Macrophages type 2	Inf	132.671	35.246	46.7159	54.8092	52.3706	64.8995	65.2051	695.404	103.342	51.03	0	161.532	247.062	65.9513	46.037	98.7039	BRAC4002.3c_MRTX	BRAC4002.3c_ROI3_MRTX.t2	20_MRTX	Tumour
0	0.130168	0.287573	0.134764	0.17066	0.192064	0.252382	0.0635817	0	0	0	0.204264	0.228223	0.0144284	0	0	0	0	0.0266884	0.0869036	0	0	0.0434667	0	0.0450247	6334	3010.77	770.632	6334	57	11.8531	33.624	1	BRAC4002.3c_ROI3_MRTX.csv	MRTX	15	BRAC4002.3c_ROI3_MRTX.	11	11_MRTX	11_BRAC4002.3c_ROI3_MRTX.	15A	15A_CD4_Tcells	CD4 T cells	Inf	45.4261	0	31.2796	58.1354	23.0354	46.5907	122.685	859.781	33.263	15.7535	112.85	71.4492	379.942	62.5211	14.2729	15.0356	BRAC4002.3c_MRTX	BRAC4002.3c_ROI3_MRTX.t2	20_MRTX	Tumour
0	0.232161	0.0735755	0.520085	0.851597	0.932303	1.07105	0.284256	0	0	0.0514813	0.372621	0.353202	0.0293447	0	0	0	0.159316	0.155364	0.27621	0	0.736907	0.181922	0	0.116886	6335	1787.62	770.581	6335	117	15.153	49.694	1	BRAC4002.3c_ROI3_MRTX.csv	MRTX	15	BRAC4002.3c_ROI3_MRTX.	11	11_MRTX	11_BRAC4002.3c_ROI3_MRTX.	15A	15A_CD4_Tcells	CD4 T cells	Inf	62.8616	0	30.2887	98.3961	22.7711	57.8676	37.8708	271.192	14.3544	56.2569	38.9622	99.4252	63.7654	157.606	15.0322	69.131	BRAC4002.3c_MRTX	BRAC4002.3c_ROI3_MRTX.t2	20_MRTX	Tumour
0	0.15733	0.0232087	0.0243648	0.52033	0.163388	0	0.158686	0	0	0	0.319569	0.373404	0.0314771	0	0	0	0	0.0466033	0.263435	0	0.0605406	0.0576586	0	0.0960629	6336	1895.49	772.529	6336	51	12.3137	36.382	1	BRAC4002.3c_ROI3_MRTX.csv	MRTX	5	BRAC4002.3c_ROI3_MRTX.	11	11_MRTX	11_BRAC4002.3c_ROI3_MRTX.	5	Tumour_metacluster	Tumour	Inf	115.017	99.033	126.499	70.6292	73.2472	45.2998	75.6088	312.004	23.7575	20.1101	20.668	78.5277	142.04	197.873	0	52.2376	BRAC4002.3c_MRTX	BRAC4002.3c_ROI3_MRTX.t2	20_MRTX	Tumour
0	0.213367	0.0680256	0	0.507834	0.263274	0	0.117759	0	0	0	0.418148	0.396943	0.210321	0	0	0	0	0.0920404	0.227646	0	0.135505	0.0569564	0	0.184005	6337	1930.1	768.621	6337	87	13.2432	39.382	1	BRAC4002.3c_ROI3_MRTX.csv	MRTX	28	BRAC4002.3c_ROI3_MRTX.	11	11_MRTX	11_BRAC4002.3c_ROI3_MRTX.	28	28_Type2_macrophages	Macrophages type 2	Inf	147.308	119.985	159.793	88.633	106.276	79.9044	82.1417	335.127	16.9333	34.5154	0	59.368	149.839	166.385	9.57611	77.7349	BRAC4002.3c_MRTX	BRAC4002.3c_ROI3_MRTX.t2	20_MRTX	Tumour
0	0.175525	0.0522532	0	0.583052	0.304892	0	0.279682	0	0	0.0273787	0.402968	0.413	0.162068	0	0	0	0	0.112238	0.175408	0	0	0.0514177	0	0.112909	6338	2008.21	771.573	6338	110	16.3964	49.038	1	BRAC4002.3c_ROI3_MRTX.csv	MRTX	28	BRAC4002.3c_ROI3_MRTX.	11	11_MRTX	11_BRAC4002.3c_ROI3_MRTX.	28	28_Type2_macrophages	Macrophages type 2	Inf	219.438	43.2236	159.714	156.763	115.252	127.006	104.789	385.56	64.0701	110.393	0	76.5281	181.658	96.0418	7.09692	53.0297	BRAC4002.3c_MRTX	BRAC4002.3c_ROI3_MRTX.t2	20_MRTX	Tumour
0	0.181146	0.0965176	0.0451856	0.423382	0.0595791	0.042549	0.19053	0	0	0	0.361988	0.398984	0.17911	0	0	0	0	0.125204	0.151173	0	0	0	0	0.115387	6339	2211.13	770.636	6339	55	10.8173	31.796	1	BRAC4002.3c_ROI3_MRTX.csv	MRTX	32	BRAC4002.3c_ROI3_MRTX.	11	11_MRTX	11_BRAC4002.3c_ROI3_MRTX.	32	Tumour_metacluster	Tumour	Inf	55.9181	41.7528	131.723	80.2011	94.2092	183.906	95.5315	513.766	84.5329	249.668	10.3516	171.204	187.427	138.941	0	55.471	BRAC4002.3c_MRTX	BRAC4002.3c_ROI3_MRTX.t2	20_MRTX	Tumour
0	0.022082	0.0563641	0.0147929	0.41109	0.284991	0	0.158175	0	0	0	0.354417	0.361018	0.478205	0	0	0	0	0.0900818	0.160362	0	0	0.124238	0	0.0949019	6340	2315.54	772.429	6340	84	12.2609	45.108	1	BRAC4002.3c_ROI3_MRTX.csv	MRTX	28	BRAC4002.3c_ROI3_MRTX.	11	11_MRTX	11_BRAC4002.3c_ROI3_MRTX.	28	28_Type2_macrophages	Macrophages type 2	Inf	65.6248	20.8291	213.81	168.359	109.463	232.598	80.4611	505.204	42.7599	291.972	0	153.665	188.077	134.01	8.26957	58.4975	BRAC4002.3c_MRTX	BRAC4002.3c_ROI3_MRTX.t2	20_MRTX	Tumour
0	0.131846	0.103705	0	0.201843	0.106422	0.0112898	0.116074	0	0.0338844	0	0.622138	0.603522	0.143279	0	0	0	0	0.122732	0.0419264	0	0.134242	0.0143629	0	0.100834	6341	2421.09	771.443	6341	115	14.8788	48.35	1	BRAC4002.3c_ROI3_MRTX.csv	MRTX	32	BRAC4002.3c_ROI3_MRTX.	11	11_MRTX	11_BRAC4002.3c_ROI3_MRTX.	32	Tumour_metacluster	Tumour	Inf	166.831	14.4472	211.179	240.734	143.755	270.799	28.3141	515.509	100.564	208.157	10.165	197.909	147.946	105.39	0	7.90526	BRAC4002.3c_MRTX	BRAC4002.3c_ROI3_MRTX.t2	20_MRTX	Tumour
0	0.179166	0.131856	0.056482	0.309147	0.300999	0.0635685	0.349667	0	0	0	0.385982	0.38541	0.612774	0	0	0	0	0.0770511	0.199964	0	0	0.178739	0.139328	0.19279	6342	2436.58	770.364	6342	88	13.0602	37.866	1	BRAC4002.3c_ROI3_MRTX.csv	MRTX	27	BRAC4002.3c_ROI3_MRTX.	11	11_MRTX	11_BRAC4002.3c_ROI3_MRTX.	27B	27B_Type2_macrophages	Macrophages type 2	Inf	182.264	25.8689	211.73	225.308	154.99	255.709	19.4831	517.907	115.254	198.314	0	206.866	148.53	92.8623	15.5306	22.33	BRAC4002.3c_MRTX	BRAC4002.3c_ROI3_MRTX.t2	20_MRTX	Tumour
0	0.176757	0.0700442	0.00781512	0.378079	0.0961759	0.0166336	0.162428	0	0	0	0.50758	0.446704	0.374968	0	0	0	0	0.0447253	0.125613	0	0.165941	0.0173138	0	0.0919073	6343	2572.91	769.359	6343	159	16.0295	57.038	1	BRAC4002.3c_ROI3_MRTX.csv	MRTX	28	BRAC4002.3c_ROI3_MRTX.	11	11_MRTX	11_BRAC4002.3c_ROI3_MRTX.	28	28_Type2_macrophages	Macrophages type 2	Inf	218.737	107.785	192.607	89.5479	114.303	124.184	25.0474	565.053	58.6377	149.373	0	191.568	204.373	81.0698	16.7122	83.0268	BRAC4002.3c_MRTX	BRAC4002.3c_ROI3_MRTX.t2	20_MRTX	Tumour
0	0.251007	0.0874283	0.0310651	0.338762	0.209665	0.0727304	0.143608	0	0	0	0.548842	0.499097	0.294042	0	0	0	0	0.190256	0.216991	0	0	0.116216	0	0.285598	6344	2638.54	770.75	6344	80	11.6446	37.968	1	BRAC4002.3c_ROI3_MRTX.csv	MRTX	29	BRAC4002.3c_ROI3_MRTX.	11	11_MRTX	11_BRAC4002.3c_ROI3_MRTX.	29	Tumour_metacluster	Tumour	Inf	228.181	63.4994	161.723	25.5198	63.1035	66.7269	7.94895	599.172	32.8712	163.76	10.0327	214.918	208.919	35.3399	0	55.2553	BRAC4002.3c_MRTX	BRAC4002.3c_ROI3_MRTX.t2	20_MRTX	Tumour
0	0.318516	0	0	0.536507	0.443333	0.0393433	0.295018	0	0	0	0.279765	0.264653	0.912529	0	0	0	0	0.0476183	0.338606	0	0.0935627	0.227512	0	0.10874	6345	2809.64	769.727	6345	33	6.91131	21.968	1	BRAC4002.3c_ROI3_MRTX.csv	MRTX	16	BRAC4002.3c_ROI3_MRTX.	11	11_MRTX	11_BRAC4002.3c_ROI3_MRTX.	16	16_Type2_macrophages	Macrophages type 2	Inf	119.084	36.0138	37.0473	68.6042	40.4028	74.7288	77.6068	705.965	89.8233	42.068	0	147.626	253.092	75.0256	32.1744	109.664	BRAC4002.3c_MRTX	BRAC4002.3c_ROI3_MRTX.t2	20_MRTX	Tumour
0	0.199711	1.00485	0	0.414493	0.615601	0	0.694183	0	0	0	0.487848	0.54523	0	0	0	0	0	0.169191	0.105314	0	0	0.497113	0	0.0454231	6346	2950.94	771.424	6346	33	7.7768	24.968	1	BRAC4002.3c_ROI3_MRTX.csv	MRTX	10	BRAC4002.3c_ROI3_MRTX.	11	11_MRTX	11_BRAC4002.3c_ROI3_MRTX.	10	10_Type1_macrophages	Macrophages type 1	Inf	23.0801	15.514	41.0134	42.1011	53.4702	18.3383	73.243	812.524	29.3519	0	54.7173	39.1209	335.428	15.16	28.9102	13.9242	BRAC4002.3c_MRTX	BRAC4002.3c_ROI3_MRTX.t2	20_MRTX	Tumour
0	0.0463722	0.415397	0	0.339753	0.198183	0	1.09226	0	0	0	0.62782	0.716591	0.00592572	0	0	0	0	0.0520299	0.393069	0	0	0.545573	0	0.112098	6347	1625.5	770.725	6347	40	8.78312	27.796	1	BRAC4002.3c_ROI3_MRTX.csv	MRTX	11	BRAC4002.3c_ROI3_MRTX.	11	11_MRTX	11_BRAC4002.3c_ROI3_MRTX.	11	11_Type1_macrophages	Macrophages type 1	Inf	68.2608	60.6268	42.6481	13.4144	65.9927	70.7961	92.0182	282.716	18.26	0	94.7149	121.527	112.656	132.431	9.14945	48.9889	BRAC4002.3c_MRTX	BRAC4002.3c_ROI3_MRTX.t2	20_MRTX	Tumour
0	0.19111	0.0710558	0.0257091	0.834893	0.288365	0.0273041	0.18466	0	0	0	0.448417	0.447283	0.0702418	0	0	0	0	0.141053	0.118748	0	0.123245	0.062652	0	0.195476	6348	1807.1	771.628	6348	145	19.6005	59.35	1	BRAC4002.3c_ROI3_MRTX.csv	MRTX	30	BRAC4002.3c_ROI3_MRTX.	11	11_MRTX	11_BRAC4002.3c_ROI3_MRTX.	30	Tumour_metacluster	Tumour	Inf	61.7993	12.1515	43.4121	84.8407	37.0098	46.4578	28.0877	275.236	19.3281	59.9042	21.6382	113.998	81.4795	170.303	0	51.4532	BRAC4002.3c_MRTX	BRAC4002.3c_ROI3_MRTX.t2	20_MRTX	Tumour
0	0.154574	0.137245	0	0.395818	0.288471	0	0.188387	0	0	0	0.457217	0.389437	0.128889	0	0	0	0	0.0776211	0.141752	0	0	0.0229408	0	0.120137	6349	1938.61	769.611	6349	36	7.63016	23.656	1	BRAC4002.3c_ROI3_MRTX.csv	MRTX	28	BRAC4002.3c_ROI3_MRTX.	11	11_MRTX	11_BRAC4002.3c_ROI3_MRTX.	28	28_Type2_macrophages	Macrophages type 2	Inf	154.607	111.425	167.86	95.7314	113.887	88.0897	86.169	339.589	24.984	42.6386	0	57.0766	151.041	158.114	7.15029	70.917	BRAC4002.3c_MRTX	BRAC4002.3c_ROI3_MRTX.t2	20_MRTX	Tumour
0	0.159684	0.0867856	0	0.491711	0.0534684	0	0.0623181	0	0	0	0.525349	0.489323	0.0650963	0	0	0	0	0.0750256	0.108473	0	0.0863656	0.0436648	0.171481	0.124199	6350	2108.85	772.42	6350	143	18.2215	52.28	1	BRAC4002.3c_ROI3_MRTX.csv	MRTX	1	BRAC4002.3c_ROI3_MRTX.	11	11_MRTX	11_BRAC4002.3c_ROI3_MRTX.	1	Tumour_metacluster	Tumour	Inf	151.305	54.7697	106.972	80.9141	29.5487	138.623	76.4232	463.728	68.596	205.823	11.0025	162.877	201.242	61.4778	0	20.6496	BRAC4002.3c_MRTX	BRAC4002.3c_ROI3_MRTX.t2	20_MRTX	Tumour
0	0.394086	0.129125	0.0552269	0.77293	0.121365	0	0.348493	0	0	0	0.251507	0.286395	0.147963	0	0	0	0	0.136728	0.218005	0	0	0.0734105	0	0.0285517	6351	2191.24	771.4	6351	45	11.2754	33.038	1	BRAC4002.3c_ROI3_MRTX.csv	MRTX	30	BRAC4002.3c_ROI3_MRTX.	11	11_MRTX	11_BRAC4002.3c_ROI3_MRTX.	30	Tumour_metacluster	Tumour	Inf	72.8319	31.6209	121.038	69.7664	75.5156	181.184	88.896	518.847	102.602	238.702	8.88855	182.209	186.25	120.828	0	43.0549	BRAC4002.3c_MRTX	BRAC4002.3c_ROI3_MRTX.t2	20_MRTX	Tumour
0	0.16293	0.0988794	0.00671678	0.604243	0.126941	0	0.12813	0	0	0	0.410567	0.397176	0.0502206	0	0	0.0218315	0	0.0676155	0.0892682	0	0.0667583	0.00446415	0	0.110489	6352	2271.2	771.422	6352	185	18.0209	65.592	1	BRAC4002.3c_ROI3_MRTX.csv	MRTX	5	BRAC4002.3c_ROI3_MRTX.	11	11_MRTX	11_BRAC4002.3c_ROI3_MRTX.	5	Tumour_metacluster	Tumour	Inf	34.0072	63.5315	175.936	127.844	123.658	206.728	72.739	505.988	38.8909	290.762	16.6111	152.624	205.935	130.262	0	33.3192	BRAC4002.3c_MRTX	BRAC4002.3c_ROI3_MRTX.t2	20_MRTX	Tumour
0	0.124582	0.0995739	0	0.422252	0.494764	0.176914	0.270124	0	0	0	0.442991	0.396694	0.555587	0	0	0	0	0.381777	0.0793171	0	0.0921663	0.0123264	0	0.0595149	6353	2367.95	771.209	6353	67	10.0822	33.554	1	BRAC4002.3c_ROI3_MRTX.csv	MRTX	16	BRAC4002.3c_ROI3_MRTX.	11	11_MRTX	11_BRAC4002.3c_ROI3_MRTX.	16	16_Type2_macrophages	Macrophages type 2	Inf	115.108	36.0368	221.599	217.492	116.915	267.845	71.5621	506.885	56.7254	248.716	0	168.32	161.573	153.542	12.425	46.7194	BRAC4002.3c_MRTX	BRAC4002.3c_ROI3_MRTX.t2	20_MRTX	Tumour
0	0.117239	0.0797361	0.0243648	0.380819	0.334321	0.228645	0.255566	0	0	0	0.462523	0.409485	0.470185	0	0	0	0	0.0715133	0.130941	0	0.0917282	0.0487031	0	0.143076	6354	2377.74	770.294	6354	102	13.7725	41.694	1	BRAC4002.3c_ROI3_MRTX.csv	MRTX	27	BRAC4002.3c_ROI3_MRTX.	11	11_MRTX	11_BRAC4002.3c_ROI3_MRTX.	27B	27B_Type2_macrophages	Macrophages type 2	Inf	124.782	37.0817	219.674	226.636	121.427	274.581	66.1158	507.116	64.3713	241.471	0	172.088	158.711	145.078	20.1972	36.8969	BRAC4002.3c_MRTX	BRAC4002.3c_ROI3_MRTX.t2	20_MRTX	Tumour
0	0.203586	0.0765476	0.0303074	0.377775	0.187497	0.014074	0.142253	0	0	0	0.276558	0.279485	0.318141	0	0	0	0	0.0296298	0.220175	0	0	0.0604293	0	0.17457	6355	2599.63	771.146	6355	41	7.81638	26.382	1	BRAC4002.3c_ROI3_MRTX.csv	MRTX	28	BRAC4002.3c_ROI3_MRTX.	11	11_MRTX	11_BRAC4002.3c_ROI3_MRTX.	28	28_Type2_macrophages	Macrophages type 2	Inf	221.498	92.1616	178.573	62.8567	90.6807	99.0218	14.9605	579.354	38.4721	150.814	0	199.965	208.485	67.5532	9.18187	72.4252	BRAC4002.3c_MRTX	BRAC4002.3c_ROI3_MRTX.t2	20_MRTX	Tumour
0	0.193467	0.0381242	0.040084	0.34423	0.0990316	0.0170629	0.142368	0	0	0	0.40933	0.4266	0.12813	0	0	0	0	0.0657883	0.0887788	0	0.119519	0.0506177	0	0.102841	6356	2615.14	770.523	6356	155	16.9563	49.178	1	BRAC4002.3c_ROI3_MRTX.csv	MRTX	32	BRAC4002.3c_ROI3_MRTX.	11	11_MRTX	11_BRAC4002.3c_ROI3_MRTX.	32	Tumour_metacluster	Tumour	Inf	222.916	82.3539	171.41	47.7798	78.855	85.7322	26.2913	586.625	32.649	155.381	11.8018	204.742	210.133	53.8884	0	65.1621	BRAC4002.3c_MRTX	BRAC4002.3c_ROI3_MRTX.t2	20_MRTX	Tumour
0	0.198032	0.0988585	0.030914	0.476743	0.295955	0.0759386	0.184728	0	0	0	0.505162	0.530803	0.403339	0	0	0	0	0.170491	0.151257	0	0.190591	0.164988	0	0.187761	6357	2629.39	766.617	6357	162	21.2422	62.522	1	BRAC4002.3c_ROI3_MRTX.csv	MRTX	28	BRAC4002.3c_ROI3_MRTX.	11	11_MRTX	11_BRAC4002.3c_ROI3_MRTX.	28	28_Type2_macrophages	Macrophages type 2	Inf	221.913	73.3223	168.381	35.5514	71.8614	76.3592	13.1453	590.769	34.7578	163.876	0	207.06	205.823	44.6819	10.0327	61.9667	BRAC4002.3c_MRTX	BRAC4002.3c_ROI3_MRTX.t2	20_MRTX	Tumour
0	0.507183	0.0613824	0.0384311	0.396996	0.278275	0.164336	0.36816	0	0	0	0.486548	0.500004	0.415782	0	0	0	0	0.343905	0.200549	0	0	0.146675	0	0.126302	6358	2656.7	770.959	6358	97	13.2742	41.108	1	BRAC4002.3c_ROI3_MRTX.csv	MRTX	16	BRAC4002.3c_ROI3_MRTX.	11	11_MRTX	11_BRAC4002.3c_ROI3_MRTX.	16	16_Type2_macrophages	Macrophages type 2	Inf	230.523	50.0275	156.187	11.777	54.75	54.3592	16.2038	609.381	42.9513	172.16	0	224.214	208.32	26.78	9.13352	53.651	BRAC4002.3c_MRTX	BRAC4002.3c_ROI3_MRTX.t2	20_MRTX	Tumour
0	0.24446	0.046613	0.00470684	0.450525	0.35047	0.284855	0.225981	0	0	0.0259626	0.460429	0.468185	0.335791	0	0	0	0	0.429201	0.334719	0	0	0.144764	0	0.0615058	6359	2745.89	768.267	6359	116	15.7369	44.522	1	BRAC4002.3c_ROI3_MRTX.csv	MRTX	16	BRAC4002.3c_ROI3_MRTX.	11	11_MRTX	11_BRAC4002.3c_ROI3_MRTX.	16	16_Type2_macrophages	Macrophages type 2	Inf	174.241	16.2882	89.435	17.6464	17.832	48.06	32.3439	661.638	80.1883	94.1948	0	209.921	224.062	57.6566	10.6338	72.8744	BRAC4002.3c_MRTX	BRAC4002.3c_ROI3_MRTX.t2	20_MRTX	Tumour
0	0.0917575	0.0251396	0.0401202	0.466264	0.210369	0.0780924	0.292347	0	0	0	0.528678	0.524575	0.674917	0	0	0	0	0.100509	0.335125	0	0.0735136	0.0344112	0	0.0339515	6360	2829.71	769.923	6360	168	23.3534	65.42	1	BRAC4002.3c_ROI3_MRTX.csv	MRTX	27	BRAC4002.3c_ROI3_MRTX.	11	11_MRTX	11_BRAC4002.3c_ROI3_MRTX.	27B	27B_Type2_macrophages	Macrophages type 2	Inf	99.7826	46.2776	31.4011	88.1167	24.3011	91.2362	89.5603	720.346	71.6734	28.1002	0	128.389	261.697	89.4399	13.1694	90.686	BRAC4002.3c_MRTX	BRAC4002.3c_ROI3_MRTX.t2	20_MRTX	Tumour
0	0.459755	0.682337	0.27355	0.753833	0.490944	0.290026	0.411211	0	0	0.0354313	0.504603	0.522755	0.13833	0	0	0	0.109647	0.333231	0.358975	0	0.145297	0.173712	0	0.138865	6361	2879.82	769.177	6361	85	14.7078	42.108	1	BRAC4002.3c_ROI3_MRTX.csv	MRTX	15	BRAC4002.3c_ROI3_MRTX.	11	11_MRTX	11_BRAC4002.3c_ROI3_MRTX.	15A	15A_CD4_Tcells	CD4 T cells	Inf	53.4744	0	60.139	97.0881	22.9239	86.855	59.2332	756.549	37.7546	17.308	14.6591	82.7624	287.197	50.551	10.0286	42.0127	BRAC4002.3c_MRTX	BRAC4002.3c_ROI3_MRTX.t2	20_MRTX	Tumour
0	0.278564	0.928877	0	0.380033	0.441002	0	1.25193	0	0	0	0.515139	0.524852	0.00348572	0	0	0	0	0.37379	0.220737	0	0	0.297923	0	0.0315863	6362	2956.84	773.162	6362	68	12.9071	36.21	1	BRAC4002.3c_ROI3_MRTX.csv	MRTX	10	BRAC4002.3c_ROI3_MRTX.	11	11_MRTX	11_BRAC4002.3c_ROI3_MRTX.	10	10_Type1_macrophages	Macrophages type 1	Inf	28.3541	21.5982	35.0225	38.4173	48.8998	12.7403	76.2308	818.231	23.8813	0	59.744	37.7573	340.866	14.9111	27.8229	10.4172	BRAC4002.3c_MRTX	BRAC4002.3c_ROI3_MRTX.t2	20_MRTX	Tumour
0	0.241698	0.0783119	0.0552269	0.153411	0.133134	0	0.0573538	0	0	0	0.723816	0.709507	0	0	0	0	0	0.229466	0.0516174	0	0	0.055614	0	0.0422507	6363	2977.44	771.644	6363	45	8.82753	25.624	1	BRAC4002.3c_ROI3_MRTX.csv	MRTX	19	BRAC4002.3c_ROI3_MRTX.	11	11_MRTX	11_BRAC4002.3c_ROI3_MRTX.	19	Unclassified	Unclassified	Inf	29.9492	33.3434	21.5515	39.4573	31.1161	15.901	93.3345	833.604	19.3957	20.6618	80.0226	46.7506	354.969	30.9627	20.8186	0	BRAC4002.3c_MRTX	BRAC4002.3c_ROI3_MRTX.t2	20_MRTX	Tumour
0	0	0.0151512	0.0428484	0.16866	0.265652	0	0.0593854	0	0	0.311551	0.782744	0.831231	0.101177	0	0.714792	0	0	0.0915885	0.0418683	0	0	0.0910439	0	0.013929	6364	954.276	770.345	6364	58	12.4037	30.382	1	BRAC4002.3c_ROI3_MRTX.csv	MRTX	24	BRAC4002.3c_ROI3_MRTX.	11	11_MRTX	11_BRAC4002.3c_ROI3_MRTX.	24	Leukocytes_unclassified	Leukocytes unclassified	Inf	112.132	140.592	107.958	221.359	270.154	285.869	36.3339	285.326	0	227.882	8.0742	279.2	58.8411	175.223	24.1144	73.2018	BRAC4002.3c_MRTX	BRAC4002.3c_ROI3_MRTX.t1	19_MRTX	Tumour
0.0711338	0.128992	1.39333	0.0318617	0.696026	0.968161	0	1.0113	0	0	0	0.690425	0.671332	0.0716428	0	0	0	0	0.0767259	0.485266	0	0	0.648438	0	0.0274535	6365	1600.64	770.846	6365	39	8.36658	25.382	1	BRAC4002.3c_ROI3_MRTX.csv	MRTX	10	BRAC4002.3c_ROI3_MRTX.	11	11_MRTX	11_BRAC4002.3c_ROI3_MRTX.	10	10_Type1_macrophages	Macrophages type 1	Inf	78.0645	79.1185	66.6398	18.7977	72.2143	89.3791	100.852	292.408	29.0335	0	100.774	142.058	136.634	145.061	22.6907	27.0109	BRAC4002.3c_MRTX	BRAC4002.3c_ROI3_MRTX.t2	20_MRTX	Tumour
0.0308247	0.168626	0.174857	0.056482	0.730759	0.601997	0	0.247314	0	0	0	0.448514	0.471953	0.00538702	0	0	0	0	0.179401	0.244356	0	0.210516	0.409806	0	0.182725	6366	1742.32	771.045	6366	44	9.6851	27.726	1	BRAC4002.3c_ROI3_MRTX.csv	MRTX	4	BRAC4002.3c_ROI3_MRTX.	11	11_MRTX	11_BRAC4002.3c_ROI3_MRTX.	4	Leukocytes_unclassified	Leukocytes unclassified	Inf	82.6848	10.3876	38.1859	120.389	34.3837	47.049	32.9031	264.222	0	14.7591	75.8715	77.5988	34.8267	131.937	7.45026	87.9714	BRAC4002.3c_MRTX	BRAC4002.3c_ROI3_MRTX.t2	20_MRTX	Tumour
0	0.154445	0.0556119	0.0190001	0.338863	0.138547	0.00485274	0.0875646	0	0	0	0.415259	0.417891	0.0172648	0	0	0.0741071	0	0.0657265	0.213826	0	0	0.0991868	0	0.100133	6367	1749.63	772.459	6367	109	19.1042	58.178	1	BRAC4002.3c_ROI3_MRTX.csv	MRTX	3	BRAC4002.3c_ROI3_MRTX.	11	11_MRTX	11_BRAC4002.3c_ROI3_MRTX.	3	Tumour_metacluster	Tumour	Inf	76.8866	15.9197	31.9467	127.251	28.9244	50.0753	30.733	263.353	7.45026	21.6768	70.026	81.1924	38.7009	134.087	0	91.2378	BRAC4002.3c_MRTX	BRAC4002.3c_ROI3_MRTX.t2	20_MRTX	Tumour
0	0.255915	0.0215208	0	0.515366	0.193535	0	0.103078	0	0	0	0.601549	0.595343	0.198285	0	0	0.0475157	0	0.0426528	0.102993	0	0.126585	0.0582965	0	0.0461102	6368	1975.48	772.177	6368	85	12.6839	37.382	1	BRAC4002.3c_ROI3_MRTX.csv	MRTX	17	BRAC4002.3c_ROI3_MRTX.	11	11_MRTX	11_BRAC4002.3c_ROI3_MRTX.	17	Tumour_metacluster	Tumour	Inf	188.03	74.6583	186.094	127.715	147.411	124.314	108.511	361.897	37.7662	78.4864	8.94722	59.9835	162.988	123.526	0	49.9699	BRAC4002.3c_MRTX	BRAC4002.3c_ROI3_MRTX.t2	20_MRTX	Tumour
0	0.165398	0.136565	0	0.276917	0.237623	0.00714795	0.106961	0	0	0	0.437666	0.453242	0.395145	0	0	0	0	0.0486083	0.263715	0	0	0.0257027	0	0.195153	6369	2583.54	772.851	6369	74	11.8453	37.624	1	BRAC4002.3c_ROI3_MRTX.csv	MRTX	28	BRAC4002.3c_ROI3_MRTX.	11	11_MRTX	11_BRAC4002.3c_ROI3_MRTX.	28	28_Type2_macrophages	Macrophages type 2	Inf	222.229	103.173	186.231	78.5592	103.45	113.013	14.9133	573.088	48.0614	146.607	0	197.215	209.045	82.111	17.2497	75.3048	BRAC4002.3c_MRTX	BRAC4002.3c_ROI3_MRTX.t2	20_MRTX	Tumour
0	0.255047	0.517172	0.0931954	0.471882	0.301619	0	0.708911	0	0	0.150583	0.549671	0.576434	0.0177772	0	0	0	0	0.289266	0.354136	0	0	0.618775	0	0.104149	6370	1620.53	772.55	6370	40	8.4139	25.312	1	BRAC4002.3c_ROI3_MRTX.csv	MRTX	11	BRAC4002.3c_ROI3_MRTX.	11	11_MRTX	11_BRAC4002.3c_ROI3_MRTX.	11	11_Type1_macrophages	Macrophages type 1	Inf	68.1716	65.2944	47.9468	9.1041	68.3274	75.5135	95.0529	282.838	20.126	0	97.2173	126.587	117.949	133.102	13.1776	45.255	BRAC4002.3c_MRTX	BRAC4002.3c_ROI3_MRTX.t2	20_MRTX	Tumour
0	0.100653	0.413942	0.0288978	0.68966	0.264219	0	0.227585	0	0	0	0.302489	0.303583	0.256656	0	0	0	0	0.392023	0.0752981	0	0	0.20312	0	0.13642	6371	1828.72	773.512	6371	43	8.12539	29.14	1	BRAC4002.3c_ROI3_MRTX.csv	MRTX	18	BRAC4002.3c_ROI3_MRTX.	11	11_MRTX	11_BRAC4002.3c_ROI3_MRTX.	18	Tumour_metacluster	Tumour	Inf	66.9149	33.036	61.7781	73.6547	34.5095	25.484	21.8489	280.572	36.4272	57.9201	7.69137	103.074	102.165	185.332	0	33.6933	BRAC4002.3c_MRTX	BRAC4002.3c_ROI3_MRTX.t2	20_MRTX	Tumour
0	0.224488	0.0552412	0.076704	0.343742	0.155997	0.0130604	0.0877511	0	0	0	0.502575	0.456194	0.0209274	0.131431	0	0	0	0.0439221	0.0788599	0	0	0.0475809	0	0.102823	6372	1850.82	773.654	6372	81	11.1563	37.554	1	BRAC4002.3c_ROI3_MRTX.csv	MRTX	1	BRAC4002.3c_ROI3_MRTX.	11	11_MRTX	11_BRAC4002.3c_ROI3_MRTX.	1	Tumour_metacluster	Tumour	Inf	79.5661	54.7348	82.706	65.9808	39.4035	10.7726	34.6981	289.227	31.4074	52.8897	10.5911	89.9405	123.126	202.957	0	25.5184	BRAC4002.3c_MRTX	BRAC4002.3c_ROI3_MRTX.t2	20_MRTX	Tumour
0	0.215467	0.0957415	0.0258876	0.630289	0.162826	0	0.125234	0	0	0	0.447627	0.41384	0.0698816	0	0	0	0	0.07176	0.174869	0	0.070172	0.0516167	0	0.138094	6373	1877.68	772.604	6373	96	14.8484	42.968	1	BRAC4002.3c_ROI3_MRTX.csv	MRTX	2	BRAC4002.3c_ROI3_MRTX.	11	11_MRTX	11_BRAC4002.3c_ROI3_MRTX.	2	Tumour_metacluster	Tumour	Inf	100.222	81.2845	109.03	64.8759	58.2449	28.4605	58.7784	302.66	16.1573	29.4073	33.9914	80.7027	143.163	214.983	0	37.9646	BRAC4002.3c_MRTX	BRAC4002.3c_ROI3_MRTX.t2	20_MRTX	Tumour
0	0.275909	0.0796684	0	0.46164	0.158655	0	0.0971412	0	0	0	0.471115	0.453876	0.0820485	0	0	0	0	0.0557715	0.227744	0	0	0	0	0.20222	6374	1921.37	772.538	6374	52	9.82423	30.796	1	BRAC4002.3c_ROI3_MRTX.csv	MRTX	32	BRAC4002.3c_ROI3_MRTX.	11	11_MRTX	11_BRAC4002.3c_ROI3_MRTX.	32	Tumour_metacluster	Tumour	Inf	137.736	120.453	151.998	85.2426	96.7096	70.597	83.5801	326.738	13.9094	29.5086	9.57611	67.0185	144.246	173.234	0	75.6511	BRAC4002.3c_MRTX	BRAC4002.3c_ROI3_MRTX.t2	20_MRTX	Tumour
0	0.175652	0.097166	0.0291236	0.490222	0.136536	0.0247318	0.130448	0	0	0	0.370684	0.37859	0.253302	0	0	0	0	0.0579087	0.241819	0	0.0482433	0.0645209	0	0.164304	6375	1949.47	770.844	6375	128	14.1133	52.28	1	BRAC4002.3c_ROI3_MRTX.csv	MRTX	28	BRAC4002.3c_ROI3_MRTX.	11	11_MRTX	11_BRAC4002.3c_ROI3_MRTX.	28	28_Type2_macrophages	Macrophages type 2	Inf	164.112	100.507	178.211	105.09	123.792	98.6339	92.1862	345.533	30.5428	53.1968	0	55.9184	153.288	147.62	8.46514	62.865	BRAC4002.3c_MRTX	BRAC4002.3c_ROI3_MRTX.t2	20_MRTX	Tumour
0	0.285728	0.0655965	0.0111946	0.546719	0.233486	0.0477974	0.185945	0	0	0.0542641	0.362619	0.316629	0.302838	0	0	0	0	0.173925	0.0868744	0	0.241493	0.0387795	0	0.154333	6376	2166.35	771.46	6376	111	16.2614	50.28	1	BRAC4002.3c_ROI3_MRTX.csv	MRTX	28	BRAC4002.3c_ROI3_MRTX.	11	11_MRTX	11_BRAC4002.3c_ROI3_MRTX.	28	28_Type2_macrophages	Macrophages type 2	Inf	95.9258	33.6249	110.444	62.5472	52.9036	174.431	76.2424	512.671	100.468	225.904	0	197.268	186.868	99.6369	12.6102	38.8137	BRAC4002.3c_MRTX	BRAC4002.3c_ROI3_MRTX.t2	20_MRTX	Tumour
0	0.137524	0.101028	0	0.471327	0.27594	0.00705264	0.198857	0	0	0	0.388684	0.431514	0.257667	0	0	0	0	0.132058	0.142182	0	0.13473	0.0774147	0	0.177453	6377	2176.99	772.333	6377	75	11.1965	33.796	1	BRAC4002.3c_ROI3_MRTX.csv	MRTX	28	BRAC4002.3c_ROI3_MRTX.	11	11_MRTX	11_BRAC4002.3c_ROI3_MRTX.	28	28_Type2_macrophages	Macrophages type 2	Inf	85.6158	31.2732	115.247	65.4309	62.736	180.947	81.7382	521.385	109.328	231.905	0	191.295	187.096	108.023	7.9355	37.8801	BRAC4002.3c_MRTX	BRAC4002.3c_ROI3_MRTX.t2	20_MRTX	Tumour
0	0.273595	0.0702236	0.0299423	0.441211	0.148998	0.0102835	0.177039	0	0.0234741	0	0.40941	0.420052	0.121305	0	0	0	0	0.109977	0.0998567	0	0	0.0298506	0	0.151202	6378	2244.06	774.325	6378	166	20.0669	57.35	1	BRAC4002.3c_ROI3_MRTX.csv	MRTX	17	BRAC4002.3c_ROI3_MRTX.	11	11_MRTX	11_BRAC4002.3c_ROI3_MRTX.	17	Tumour_metacluster	Tumour	Inf	30.9717	70.8421	156.847	106.705	124.622	197.474	77.4983	511.866	54.2399	273.714	12.1383	161.588	198.615	138.644	0	43.3304	BRAC4002.3c_MRTX	BRAC4002.3c_ROI3_MRTX.t2	20_MRTX	Tumour
0	0.130447	0.0334994	0.0468908	0.335581	0.104451	0.161648	0.0915271	0	0	0	0.323842	0.369077	0.326067	0	0	0	0	0.0491424	0.221952	0	0.174768	0.128201	0	0.184202	6379	2409.32	773.057	6379	53	10.4762	32.968	1	BRAC4002.3c_ROI3_MRTX.csv	MRTX	28	BRAC4002.3c_ROI3_MRTX.	11	11_MRTX	11_BRAC4002.3c_ROI3_MRTX.	28	28_Type2_macrophages	Macrophages type 2	Inf	154.971	14.2266	210.736	252.43	135.154	282.172	38.4478	514.774	89.2422	215.542	0	191.8	147.807	115.043	11.8761	7.89955	BRAC4002.3c_MRTX	BRAC4002.3c_ROI3_MRTX.t2	20_MRTX	Tumour
0	0.130217	0.00986371	0	0.436609	0.158878	0.0639814	0.231746	0	0	0	0.383167	0.446221	0.324299	0	0	0	0	0.0862307	0.0561632	0	0.0514595	0	0	0.14092	6380	2527.37	771.183	6380	60	11.2247	34.382	1	BRAC4002.3c_ROI3_MRTX.csv	MRTX	28	BRAC4002.3c_ROI3_MRTX.	11	11_MRTX	11_BRAC4002.3c_ROI3_MRTX.	28	28_Type2_macrophages	Macrophages type 2	Inf	226.284	79.0063	220.624	134.646	154.227	166.867	29.4041	547.351	98.7094	153.038	0	190.344	174.953	54.4477	26.3396	100.939	BRAC4002.3c_MRTX	BRAC4002.3c_ROI3_MRTX.t2	20_MRTX	Tumour
0	0.45584	0.0298536	0.05763	0.428899	0.371058	0.355467	0.202347	0	0	0	0.540369	0.545632	0.247409	0.0314735	0	0	0.113658	0.407774	0.122641	0	0	0.237139	0	0.0458979	6381	2665.65	772.805	6381	82	10.76	39.038	1	BRAC4002.3c_ROI3_MRTX.csv	MRTX	18	BRAC4002.3c_ROI3_MRTX.	11	11_MRTX	11_BRAC4002.3c_ROI3_MRTX.	18	Tumour_metacluster	Tumour	Inf	222.519	43.164	152.463	9.74009	50.7711	48.0544	22.4117	615.973	39.9394	172.648	7.44402	230.63	210.348	24.6916	0	51.5815	BRAC4002.3c_MRTX	BRAC4002.3c_ROI3_MRTX.t2	20_MRTX	Tumour
0	0.169576	0.0860348	0	0.105702	0.0959438	0	0.107467	0	0	0	0.699496	0.704532	0.0148022	0	0	0	0	0.0585938	0.0749054	0	0	0.230479	0	0.0950992	6382	1573.99	775.216	6382	74	12.2455	33.624	1	BRAC4002.3c_ROI3_MRTX.csv	MRTX	19	BRAC4002.3c_ROI3_MRTX.	11	11_MRTX	11_BRAC4002.3c_ROI3_MRTX.	19	Unclassified	Unclassified	Inf	85.2474	103.996	70.2819	42.9811	89.9357	114.11	118.955	301.054	37.0255	9.58714	116.691	167.354	163.564	158.705	9.02953	0	BRAC4002.3c_MRTX	BRAC4002.3c_ROI3_MRTX.t2	20_MRTX	Tumour
0	0.199175	0.612746	0.169719	0.214766	0.256281	0	0.94212	0	0	0	0.694281	0.675971	0.0274816	0	0	0	0	0.0726842	0.106346	0	0	0.245911	0	0.0465516	6383	1612.13	773.957	6383	69	10.0861	36.452	1	BRAC4002.3c_ROI3_MRTX.csv	MRTX	11	BRAC4002.3c_ROI3_MRTX.	11	11_MRTX	11_BRAC4002.3c_ROI3_MRTX.	11	11_Type1_macrophages	Macrophages type 1	Inf	70.4205	72.2114	56.3505	8.15099	71.353	82.4866	99.0317	284.8	24.063	0	100.303	134.192	126.388	136.117	18.7063	38.1648	BRAC4002.3c_MRTX	BRAC4002.3c_ROI3_MRTX.t2	20_MRTX	Tumour
0	0.261839	0.304579	0.165681	0.80713	0.640292	0	1.13678	0	0	0	0.45052	0.437852	0.0263365	0	0	0	0	0.0816359	0.241077	0	0.0343063	0.421554	0	0.0689999	6384	1728.11	775.044	6384	90	14.2404	46.452	1	BRAC4002.3c_ROI3_MRTX.csv	MRTX	10	BRAC4002.3c_ROI3_MRTX.	11	11_MRTX	11_BRAC4002.3c_ROI3_MRTX.	10	10_Type1_macrophages	Macrophages type 1	Inf	75.4803	7.37877	47.9232	106.736	42.7434	37.7282	45.2052	259.753	9.96106	0	90.447	79.0403	37.9257	122.577	12.2731	83.4992	BRAC4002.3c_MRTX	BRAC4002.3c_ROI3_MRTX.t2	20_MRTX	Tumour
0	0.0775926	0.0847967	0	0.582444	0.215866	0	0.234607	0	0	0	0.389021	0.330775	0.667444	0	0	0	0	0.095468	0.0547032	0	0	0.0538609	0	0.041826	6385	2128.5	774.152	6385	46	8.98846	26.796	1	BRAC4002.3c_ROI3_MRTX.csv	MRTX	27	BRAC4002.3c_ROI3_MRTX.	11	11_MRTX	11_BRAC4002.3c_ROI3_MRTX.	27B	27B_Type2_macrophages	Macrophages type 2	Inf	131.715	56.849	106.736	71.8712	30.0352	147.667	73.3704	479.118	77.9565	213.091	0	181.968	196.524	70.0416	13.1374	34.0993	BRAC4002.3c_MRTX	BRAC4002.3c_ROI3_MRTX.t2	20_MRTX	Tumour
0	0.176173	0.0517264	0.0230112	0.41996	0.190629	0.0342837	0.136881	0	0	0	0.460498	0.450675	0.176076	0	0	0	0.0862961	0.138056	0.211651	0	0.0329202	0.0843479	0	0.11509	6386	2201.65	774.796	6386	108	14.4856	44.038	1	BRAC4002.3c_ROI3_MRTX.csv	MRTX	28	BRAC4002.3c_ROI3_MRTX.	11	11_MRTX	11_BRAC4002.3c_ROI3_MRTX.	28	28_Type2_macrophages	Macrophages type 2	Inf	61.9865	39.1088	129.482	77.9121	86.4529	186.08	91.7395	519.805	91.6653	247.39	0	179.511	190.38	128.591	8.69556	45.9824	BRAC4002.3c_MRTX	BRAC4002.3c_ROI3_MRTX.t2	20_MRTX	Tumour
0	0.0783516	0.017934	0	0.394941	0.132398	0	0.144671	0	0	0	0.399349	0.405359	0.548823	0	0	0	0	0.0366895	0.203163	0	0	0.0144091	0	0.076885	6387	2447.36	773.121	6387	33	8.7389	24.14	1	BRAC4002.3c_ROI3_MRTX.csv	MRTX	28	BRAC4002.3c_ROI3_MRTX.	11	11_MRTX	11_BRAC4002.3c_ROI3_MRTX.	28	28_Type2_macrophages	Macrophages type 2	Inf	192.451	36.861	209.279	214.41	160.849	244.61	22.5964	523.235	124.433	189.195	0	206.442	146.393	82.5392	18.5389	33.4217	BRAC4002.3c_MRTX	BRAC4002.3c_ROI3_MRTX.t2	20_MRTX	Tumour
0	0.101488	0.0883591	0.0507568	0.406919	0.224341	0	0.141128	0	0	0	0.369923	0.350665	0.362642	0	0	0	0	0.0411823	0.164649	0	0.0670259	0.0579556	0	0.132588	6388	2455.56	769.906	6388	171	18.8872	65.28	1	BRAC4002.3c_ROI3_MRTX.csv	MRTX	28	BRAC4002.3c_ROI3_MRTX.	11	11_MRTX	11_BRAC4002.3c_ROI3_MRTX.	28	28_Type2_macrophages	Macrophages type 2	Inf	201.046	43.6803	213.084	206.383	169.106	237.136	23.4762	522.291	133.223	186.621	0	205.786	150.571	78.3896	14.6182	41.1608	BRAC4002.3c_MRTX	BRAC4002.3c_ROI3_MRTX.t2	20_MRTX	Tumour
0	0.196948	0.0706256	0.0384707	0.360421	0.271508	0.0851309	0.307407	0	0	0	0.447677	0.447718	0.606715	0	0	0	0	0.0693823	0.133474	0	0.0576439	0.0227019	0	0.11183	6389	2512.28	773.161	6389	323	23.8107	75.834	1	BRAC4002.3c_ROI3_MRTX.csv	MRTX	27	BRAC4002.3c_ROI3_MRTX.	11	11_MRTX	11_BRAC4002.3c_ROI3_MRTX.	27B	27B_Type2_macrophages	Macrophages type 2	Inf	232.039	74.6308	222.414	149.561	167.619	180.99	31.2674	543.485	112.529	155.89	0	193.694	165.609	50.4481	12.7427	90.3495	BRAC4002.3c_MRTX	BRAC4002.3c_ROI3_MRTX.t2	20_MRTX	Tumour
0	0.48591	0.0207657	0.0218001	0.499053	0.386742	0.323527	0.321194	0	0	0	0.432457	0.424249	0.451565	0	0	0	0	0.546113	0.184921	0	0	0.318317	0	0.0815681	6390	2673.09	772.632	6390	57	11.5325	33.14	1	BRAC4002.3c_ROI3_MRTX.csv	MRTX	16	BRAC4002.3c_ROI3_MRTX.	11	11_MRTX	11_BRAC4002.3c_ROI3_MRTX.	16	16_Type2_macrophages	Macrophages type 2	Inf	217.077	39.7399	151.411	14.6122	50.2426	45.1846	17.5831	620.113	38.4851	165.349	0	234.708	210.617	26.9911	7.44402	50.1091	BRAC4002.3c_MRTX	BRAC4002.3c_ROI3_MRTX.t2	20_MRTX	Tumour
0	0.0570604	0.210317	0	0.400444	0.35256	0.37109	0.305972	0	0	0	0.637046	0.632477	0.414093	0	0	0	0	0.246226	0.291414	0	0.219731	0.100105	0	0.0704943	6391	2739.85	773.97	6391	33	9.73827	27.382	1	BRAC4002.3c_ROI3_MRTX.csv	MRTX	27	BRAC4002.3c_ROI3_MRTX.	11	11_MRTX	11_BRAC4002.3c_ROI3_MRTX.	27B	27B_Type2_macrophages	Macrophages type 2	Inf	172.539	24.3648	93.2449	23.5322	17.7274	43.5373	25.7359	662.063	72.0614	101.889	0	214.796	227.031	64.0648	10.5117	76.4	BRAC4002.3c_MRTX	BRAC4002.3c_ROI3_MRTX.t2	20_MRTX	Tumour
0	0.319186	0.463438	2.22342	0.7452	1.00822	1.08423	0.335644	0	0	0	0.687671	0.691119	0.194275	0.212509	0	0	0	0.262966	0.268701	0	0.960874	0.216497	0.194617	0.0407881	6392	2882.19	775.159	6392	63	11.5314	33.452	1	BRAC4002.3c_ROI3_MRTX.csv	MRTX	15	BRAC4002.3c_ROI3_MRTX.	11	11_MRTX	11_BRAC4002.3c_ROI3_MRTX.	15A	15A_CD4_Tcells	CD4 T cells	Inf	55.0067	0	59.2798	92.5354	29.23	83.7941	52.8013	762.294	31.3274	22.6652	11.9097	77.826	293.435	50.8365	12.3718	42.4643	BRAC4002.3c_MRTX	BRAC4002.3c_ROI3_MRTX.t2	20_MRTX	Tumour
0.0165401	0.253111	0.354744	0.0303074	0.379452	0.379333	0	0.475843	0	0	0	0.75276	0.735808	0	0	0	0	0	0.175249	0.219638	0	0.0753066	0.422242	0	0.175204	6393	1583.57	775.268	6393	82	12.6698	39.624	1	BRAC4002.3c_ROI3_MRTX.csv	MRTX	11	BRAC4002.3c_ROI3_MRTX.	11	11_MRTX	11_BRAC4002.3c_ROI3_MRTX.	11	11_Type1_macrophages	Macrophages type 1	Inf	83.3188	95.7635	67.5584	33.4887	84.3375	105.955	113.375	296.268	30.7058	0	111.899	158.991	154.265	152.168	7.45397	9.58714	BRAC4002.3c_MRTX	BRAC4002.3c_ROI3_MRTX.t2	20_MRTX	Tumour
0.231332	0.185087	1.45752	0.071006	0.587244	0.751122	0	1.46336	0	0	0	0.783662	0.843706	0.0709035	0	0	0	0	0.163009	0.527653	0	0.0948993	0.388623	0	0.0549712	6394	1602.46	775.457	6394	35	9.05672	25.726	1	BRAC4002.3c_ROI3_MRTX.csv	MRTX	10	BRAC4002.3c_ROI3_MRTX.	11	11_MRTX	11_BRAC4002.3c_ROI3_MRTX.	10	10_Type1_macrophages	Macrophages type 1	Inf	74.2454	80.4852	65.962	15.1138	75.7688	90.7711	104.183	287.465	25.1601	0	104.493	143.015	136.088	140.251	17.7391	28.472	BRAC4002.3c_MRTX	BRAC4002.3c_ROI3_MRTX.t2	20_MRTX	Tumour
0	0.244718	0.258994	0.0396576	0.503474	0.267261	0	0.391506	0.00984045	0	0	0.595024	0.604113	0.0129136	0.0566272	0	0	0	0.0610555	0.159214	0	0.065693	0.166931	0	0.0652353	6395	1652.49	775.926	6395	94	14.4698	40.866	1	BRAC4002.3c_ROI3_MRTX.csv	MRTX	2	BRAC4002.3c_ROI3_MRTX.	11	11_MRTX	11_BRAC4002.3c_ROI3_MRTX.	2	Tumour_metacluster	Tumour	Inf	60.5089	45.1168	18.3024	31.9991	68.62	61.3987	94.8593	269.233	11.1238	8.65291	100.571	105.422	89.3494	117.869	0	75.1322	BRAC4002.3c_MRTX	BRAC4002.3c_ROI3_MRTX.t2	20_MRTX	Tumour
0	0.0904825	0.0914197	0.0606149	0.993024	0.602048	0	0.549094	0.0451221	0	0	0.421743	0.406139	0.0726153	0	0	0	0	0.0262237	0.142706	0	0	0.293601	0	0.0522287	6396	1712.41	775.976	6396	41	8.43453	26.796	1	BRAC4002.3c_ROI3_MRTX.csv	MRTX	4	BRAC4002.3c_ROI3_MRTX.	11	11_MRTX	11_BRAC4002.3c_ROI3_MRTX.	4	Leukocytes_unclassified	Leukocytes unclassified	Inf	71.4693	22.0889	43.2795	91.0244	56.4039	35.947	58.0976	259.198	0	15.7236	105.311	80.2211	43.74	116.957	7.69226	78.1121	BRAC4002.3c_MRTX	BRAC4002.3c_ROI3_MRTX.t2	20_MRTX	Tumour
0	0.160157	0.0342712	0	0.291094	0.107347	0	0.0365096	0	0	0	0.474957	0.472691	0	0	0	0	0	0.0453366	0.087502	0	0	0	0	0.130136	6397	1756.4	775.37	6397	73	12.0836	34.796	1	BRAC4002.3c_ROI3_MRTX.csv	MRTX	1	BRAC4002.3c_ROI3_MRTX.	11	11_MRTX	11_BRAC4002.3c_ROI3_MRTX.	1	Tumour_metacluster	Tumour	Inf	70.4867	21.7979	25.4143	126.746	22.8242	52.5334	31.8472	261.142	14.7282	28.2879	65.8052	86.4283	44.4864	135.049	0	89.1649	BRAC4002.3c_MRTX	BRAC4002.3c_ROI3_MRTX.t2	20_MRTX	Tumour
0	0.214079	0.123213	0.0536928	0.537007	0.180464	0.0116752	0.124331	0	0	0	0.452038	0.476178	0.0725142	0.0328578	0	0	0.115061	0.0634645	0.165921	0	0.0571772	0.0180746	0	0.17246	6398	1863.06	775.833	6398	162	18.3635	54.108	1	BRAC4002.3c_ROI3_MRTX.csv	MRTX	17	BRAC4002.3c_ROI3_MRTX.	11	11_MRTX	11_BRAC4002.3c_ROI3_MRTX.	17	Tumour_metacluster	Tumour	Inf	86.8072	67.1715	94.0624	66.7531	45.1062	14.1653	44.0894	292.77	23.9244	43.0384	21.5605	82.3678	135.481	211.949	0	26.4772	BRAC4002.3c_MRTX	BRAC4002.3c_ROI3_MRTX.t2	20_MRTX	Tumour
0	0.16338	0.0475849	0.0165681	0.585821	0.108677	0	0.107083	0	0	0	0.475085	0.443666	0.0425215	0	0	0	0	0.0694726	0.241663	0	0.0823352	0.0440463	0	0.162874	6399	1885.52	774.707	6399	75	11.7556	32.968	1	BRAC4002.3c_ROI3_MRTX.csv	MRTX	5	BRAC4002.3c_ROI3_MRTX.	11	11_MRTX	11_BRAC4002.3c_ROI3_MRTX.	5	Tumour_metacluster	Tumour	Inf	105.434	89.2955	116.298	68.9174	63.5329	35.1111	65.4434	304.858	20.0998	25.9395	26.869	77.1469	140.266	206.863	0	42.6724	BRAC4002.3c_MRTX	BRAC4002.3c_ROI3_MRTX.t2	20_MRTX	Tumour
0	0.231347	0.0705696	0.0509716	0.487834	0.111879	0.00430039	0.107961	0	0	0	0.542934	0.489866	0.143712	0	0	0	0	0.0259702	0.140918	0	0.200818	0	0	0.164942	6400	1963.26	774.919	6400	123	13.7064	44.866	1	BRAC4002.3c_ROI3_MRTX.csv	MRTX	32	BRAC4002.3c_ROI3_MRTX.	11	11_MRTX	11_BRAC4002.3c_ROI3_MRTX.	32	Tumour_metacluster	Tumour	Inf	175.581	86.2675	186.337	118.741	135.966	111.892	103.059	351.567	28.918	67.5578	14.1266	59.9804	154.928	133.351	0	51.8915	BRAC4002.3c_MRTX	BRAC4002.3c_ROI3_MRTX.t2	20_MRTX	Tumour
0	0.214296	0.115552	0.028241	0.702512	0.221541	0	0.255657	0	0	0	0.424649	0.386188	0.145286	0	0	0	0	0.0747862	0.199564	0	0	0.0375394	0	0.0681347	6401	2002.59	775.909	6401	44	9.80757	29.312	1	BRAC4002.3c_ROI3_MRTX.csv	MRTX	30	BRAC4002.3c_ROI3_MRTX.	11	11_MRTX	11_BRAC4002.3c_ROI3_MRTX.	30	Tumour_metacluster	Tumour	Inf	212.851	47.3656	166.801	153.465	121.748	124.503	105.558	378.495	57.0943	105.723	4.98892	76.2318	174.789	98.1793	0	47.0074	BRAC4002.3c_MRTX	BRAC4002.3c_ROI3_MRTX.t2	20_MRTX	Tumour
0	0.310177	0.044835	0	0.784852	0.279832	0.0228703	0.15228	0	0	0	0.335831	0.331437	0.323922	0	0	0	0	0.0971897	0.0424899	0	0	0.109566	0	0.0738324	6402	2080.94	777.585	6402	82	13.8252	45.108	1	BRAC4002.3c_ROI3_MRTX.csv	MRTX	28	BRAC4002.3c_ROI3_MRTX.	11	11_MRTX	11_BRAC4002.3c_ROI3_MRTX.	28	28_Type2_macrophages	Macrophages type 2	Inf	177.951	33.4496	120.309	104.067	51.0385	122.657	71.9642	437.947	71.5558	183.199	0	139.319	217.658	51.7071	14.7901	32.1667	BRAC4002.3c_MRTX	BRAC4002.3c_ROI3_MRTX.t2	20_MRTX	Tumour
0	0.377151	0.0419528	0	0.510798	0.30425	0	0.0986642	0	0	0	0.420533	0.467916	0.187969	0	0	0	0	0.0725126	0.124435	0	0	0	0	0.125319	6403	2119.57	774.875	6403	56	9.94722	29.382	1	BRAC4002.3c_ROI3_MRTX.csv	MRTX	28	BRAC4002.3c_ROI3_MRTX.	11	11_MRTX	11_BRAC4002.3c_ROI3_MRTX.	28	28_Type2_macrophages	Macrophages type 2	Inf	140.306	56.2025	107.894	76.762	29.6595	142.024	75.5946	471.252	74.5755	211.036	0	173.788	199.869	64.2769	8.40314	28.2027	BRAC4002.3c_MRTX	BRAC4002.3c_ROI3_MRTX.t2	20_MRTX	Tumour
0	0.281044	0.158417	0	0.465777	0.289872	0	0.121174	0	0	0	0.321588	0.40967	0.227452	0	0	0	0	0.0285546	0.220227	0	0.187126	0.0500526	0	0.221905	6404	2296.94	773.97	6404	33	9.16799	23.968	1	BRAC4002.3c_ROI3_MRTX.csv	MRTX	28	BRAC4002.3c_ROI3_MRTX.	11	11_MRTX	11_BRAC4002.3c_ROI3_MRTX.	28	28_Type2_macrophages	Macrophages type 2	Inf	48.8972	37.7917	198.643	151.93	111.652	222.64	72.2546	507.021	34.0305	307.481	0	153.621	199.148	132.585	12.4875	45.9323	BRAC4002.3c_MRTX	BRAC4002.3c_ROI3_MRTX.t2	20_MRTX	Tumour
0	0.206005	0.0694046	0	0.402609	0.534226	0	0.10717	0	0	0	0.400808	0.415212	0.234802	0	0	0	0.1864	0.0488098	0.197436	0	0.0617514	0.0165174	0	0.103435	6405	2302.34	774.12	6405	50	9.0482	30.968	1	BRAC4002.3c_ROI3_MRTX.csv	MRTX	16	BRAC4002.3c_ROI3_MRTX.	11	11_MRTX	11_BRAC4002.3c_ROI3_MRTX.	16	16_Type2_macrophages	Macrophages type 2	Inf	53.3045	32.5152	203.301	156.896	110.116	225.901	73.6835	507.021	35.7556	302.654	0	153.997	195.37	133.324	15.4786	49.6149	BRAC4002.3c_MRTX	BRAC4002.3c_ROI3_MRTX.t2	20_MRTX	Tumour
0	0.270153	0.0569405	0.0310651	0.463596	0.401021	0.0531954	0.374519	0	0	0	0.434976	0.401977	0.604514	0	0	0	0	0.0456914	0.217761	0	0	0.0462986	0	0.106542	6406	2813.76	775.15	6406	80	11.2654	38.624	1	BRAC4002.3c_ROI3_MRTX.csv	MRTX	27	BRAC4002.3c_ROI3_MRTX.	11	11_MRTX	11_BRAC4002.3c_ROI3_MRTX.	27B	27B_Type2_macrophages	Macrophages type 2	Inf	116.566	32.6515	30.2756	74.1806	40.568	74.9149	79.5974	712.723	83.9756	43.6829	0	142.22	259.695	81.8312	29.8159	107.335	BRAC4002.3c_MRTX	BRAC4002.3c_ROI3_MRTX.t2	20_MRTX	Tumour
0	0.0686996	0.0790425	0	0.575029	0.262497	0.0489767	0.396649	0	0.0721612	0	0.399733	0.406026	1.10308	0	0	0	0	0.0709299	0.212465	0	0	0.152939	0	0.0505903	6407	2821.18	774.241	6407	54	10.0656	28.968	1	BRAC4002.3c_ROI3_MRTX.csv	MRTX	16	BRAC4002.3c_ROI3_MRTX.	11	11_MRTX	11_BRAC4002.3c_ROI3_MRTX.	16	16_Type2_macrophages	Macrophages type 2	Inf	109.213	37.4668	28.1781	80.959	33.8347	81.6966	86.9517	717.307	77.4296	36.2559	0	135.284	261.877	86.1313	22.7241	99.8798	BRAC4002.3c_MRTX	BRAC4002.3c_ROI3_MRTX.t2	20_MRTX	Tumour
0	0.12216	0.445003	0.115474	0.698152	0.270754	0	0.237015	0	0	0	0.439295	0.512749	0.0492254	0	0	0	0	0.340204	0.25621	0	0	0.181524	0	0.105901	6408	2857.44	774.493	6408	75	11.0031	38.108	1	BRAC4002.3c_ROI3_MRTX.csv	MRTX	11	BRAC4002.3c_ROI3_MRTX.	11	11_MRTX	11_BRAC4002.3c_ROI3_MRTX.	11	11_Type1_macrophages	Macrophages type 1	Inf	75.6297	23.0068	39.098	116.046	14.5594	108.52	66.1731	743.568	46.2141	0	16.9835	100.738	279.208	73.4357	7.00817	64.8792	BRAC4002.3c_MRTX	BRAC4002.3c_ROI3_MRTX.t2	20_MRTX	Tumour
0	0.157277	0.136092	0.19117	0.505638	0.586243	0.177734	0.368999	0	0	0	0.589359	0.625101	0.355295	0	0	0	0.215076	0.248565	0.368654	0	0.15186	0.338048	0	0.142035	6409	2893.93	773.162	6409	130	15.3052	42.866	1	BRAC4002.3c_ROI3_MRTX.csv	MRTX	16	BRAC4002.3c_ROI3_MRTX.	11	11_MRTX	11_BRAC4002.3c_ROI3_MRTX.	16	16_Type2_macrophages	Macrophages type 2	Inf	44.9606	8.62407	70.7784	82.6437	31.9159	72.3295	51.9116	769.775	31.679	15.1547	0	68.6465	298.827	39.6889	15.0474	31.5654	BRAC4002.3c_MRTX	BRAC4002.3c_ROI3_MRTX.t2	20_MRTX	Tumour
0	0.271676	0.557598	0.0643268	0.561334	0.351268	0	0.657935	0	0	0	0.685137	0.730803	0.0244212	0.088716	0	0	0	0.10458	0.139895	0	0	0.162254	0	0.0326073	6410	1661.05	777.183	6410	60	10.4274	31.968	1	BRAC4002.3c_ROI3_MRTX.csv	MRTX	11	BRAC4002.3c_ROI3_MRTX.	11	11_MRTX	11_BRAC4002.3c_ROI3_MRTX.	11	11_Type1_macrophages	Macrophages type 1	Inf	60.8793	42.148	10.02	40.0002	65.3322	60.3723	96.9896	265.788	6.19896	0	103.508	101.027	82.3056	114.631	8.65291	78.4823	BRAC4002.3c_MRTX	BRAC4002.3c_ROI3_MRTX.t2	20_MRTX	Tumour
0	0.155535	0.0731156	0.0242985	0.487492	0.163765	0	0.281438	0	0	0.0643516	0.715206	0.704383	0.0254464	0	0	0	0	0.0167972	0.0637321	0	0.0395842	0.0339031	0	0.113794	6411	1694.36	776.026	6411	234	20.1642	64.834	1	BRAC4002.3c_ROI3_MRTX.csv	MRTX	2	BRAC4002.3c_ROI3_MRTX.	11	11_MRTX	11_BRAC4002.3c_ROI3_MRTX.	2	Tumour_metacluster	Tumour	Inf	72.0103	39.1069	25.5544	73.0814	57.0417	42.7074	73.8352	260.752	18.0521	14.7294	115.031	84.2567	54.6887	113.898	0	74.5575	BRAC4002.3c_MRTX	BRAC4002.3c_ROI3_MRTX.t2	20_MRTX	Tumour
0	0.0894381	0.0809141	0.0877133	0.421704	0.108644	0.00226288	0.212833	0	0	0	0.546747	0.481319	0.0941355	0	0	0	0	0.0879055	0.102683	0	0.0742998	0.0684543	0	0.107947	6412	1906.05	774.153	6412	85	13.4396	39.968	1	BRAC4002.3c_ROI3_MRTX.csv	MRTX	32	BRAC4002.3c_ROI3_MRTX.	11	11_MRTX	11_BRAC4002.3c_ROI3_MRTX.	32	Tumour_metacluster	Tumour	Inf	123.361	109.684	136.616	77.2286	81.9656	55.234	83.3264	316.508	17.1748	22.3494	13.9726	77.3536	140.762	187.299	0	60.8693	BRAC4002.3c_MRTX	BRAC4002.3c_ROI3_MRTX.t2	20_MRTX	Tumour
0	0.290974	0.14395	0	0.729579	0.0946646	0.0141053	0.178704	0	0	0	0.415068	0.376195	0.116838	0	0	0	0	0.103495	0.0350763	0	0.0823352	0.0440463	0	0.104041	6413	2022.37	776.133	6413	75	13.2225	37.21	1	BRAC4002.3c_ROI3_MRTX.csv	MRTX	30	BRAC4002.3c_ROI3_MRTX.	11	11_MRTX	11_BRAC4002.3c_ROI3_MRTX.	30	Tumour_metacluster	Tumour	Inf	231.921	28.3654	152.479	152.517	102.792	119.472	92.2324	393.011	75.2498	125.143	12.7464	89.7853	187.325	82.1122	0	56.224	BRAC4002.3c_MRTX	BRAC4002.3c_ROI3_MRTX.t2	20_MRTX	Tumour
0	0.266758	0.169178	0	0.72161	0.36437	0	0.206961	0	0	0	0.413369	0.416907	0.0644048	0	0.138193	0	0	0.262669	0.0988355	0	0.145022	0.0137645	0	0.0610508	6414	2060.85	775.75	6414	60	11.1206	31.038	1	BRAC4002.3c_ROI3_MRTX.csv	MRTX	2	BRAC4002.3c_ROI3_MRTX.	11	11_MRTX	11_BRAC4002.3c_ROI3_MRTX.	2	Tumour_metacluster	Tumour	Inf	198.102	16.2758	128.139	118.916	66.9247	119.671	75.7787	422.974	74.9446	163.049	12.1311	120.749	215.381	58.6243	0	46.7617	BRAC4002.3c_MRTX	BRAC4002.3c_ROI3_MRTX.t2	20_MRTX	Tumour
0	0.114727	0.0243215	0	0.762656	0.332129	0	0.275965	0	0	0	0.414338	0.384114	0.698345	0	0	0	0	0.105309	0.134507	0	0	0.0740504	0	0.222227	6415	2088.74	776.822	6415	73	13.6692	35.968	1	BRAC4002.3c_ROI3_MRTX.csv	MRTX	16	BRAC4002.3c_ROI3_MRTX.	11	11_MRTX	11_BRAC4002.3c_ROI3_MRTX.	16	16_Type2_macrophages	Macrophages type 2	Inf	170.342	41.1899	116.676	97.7852	44.7341	126.05	73.4288	444.726	70.2654	190.834	0	146.016	213.426	52.4298	8.75008	27.0988	BRAC4002.3c_MRTX	BRAC4002.3c_ROI3_MRTX.t2	20_MRTX	Tumour
0	0.206525	0.103257	0	0.660977	0.299149	0	0.10619	0	0	0	0.367578	0.334116	0.285784	0	0	0	0	0.0706263	0.217561	0	0.280688	0.0720454	0	0.315406	6416	2094.27	775.97	6416	33	7.35265	21.14	1	BRAC4002.3c_ROI3_MRTX.csv	MRTX	28	BRAC4002.3c_ROI3_MRTX.	11	11_MRTX	11_BRAC4002.3c_ROI3_MRTX.	28	28_Type2_macrophages	Macrophages type 2	Inf	165.008	46.7694	114.059	93.25	40.3508	128.977	75.2522	449.735	69.5606	196.222	0	150.708	210.268	53.9415	5.02676	24.1134	BRAC4002.3c_MRTX	BRAC4002.3c_ROI3_MRTX.t2	20_MRTX	Tumour
0	0.140522	0.109561	0	0.342386	0.148948	0.0673207	0.126271	0	0	0	0.296357	0.394926	0.33282	0	0	0	0	0.0309375	0.181567	0	0	0.0657509	0	0.357722	6417	2322.66	776.636	6417	55	9.6699	28.968	1	BRAC4002.3c_ROI3_MRTX.csv	MRTX	29	BRAC4002.3c_ROI3_MRTX.	11	11_MRTX	11_BRAC4002.3c_ROI3_MRTX.	29	Tumour_metacluster	Tumour	Inf	70.3853	12.5645	222.077	176.541	104.668	240.364	80.4398	509.486	36.8571	283.703	7.75974	158.993	180.357	139.85	0	66.7376	BRAC4002.3c_MRTX	BRAC4002.3c_ROI3_MRTX.t2	20_MRTX	Tumour
0	0.161477	0.0456216	0.0654002	0.395073	0.0775225	0	0.133866	0	0	0	0.289961	0.350525	0.21882	0	0	0	0	0.0480011	0.112681	0	0.218313	0.0724445	0	0.163079	6418	2606.88	776.789	6418	57	9.90825	32.624	1	BRAC4002.3c_ROI3_MRTX.csv	MRTX	32	BRAC4002.3c_ROI3_MRTX.	11	11_MRTX	11_BRAC4002.3c_ROI3_MRTX.	32	Tumour_metacluster	Tumour	Inf	227.912	83.05	169.977	54.9439	81.5143	90.0438	15.9863	587.846	29.933	147.034	9.18187	207.645	214.988	58.7428	0	65.4579	BRAC4002.3c_MRTX	BRAC4002.3c_ROI3_MRTX.t2	20_MRTX	Tumour
0	0.183693	0.0373471	0.0178569	0.517145	0.274606	0.0973291	0.253929	0	0	0	0.439026	0.393018	0.46432	0	0	0	0	0.232406	0.0571443	0	0	0.084109	0	0.107236	6419	2624.65	777.515	6419	97	13.9693	41.866	1	BRAC4002.3c_ROI3_MRTX.csv	MRTX	28	BRAC4002.3c_ROI3_MRTX.	11	11_MRTX	11_BRAC4002.3c_ROI3_MRTX.	28	28_Type2_macrophages	Macrophages type 2	Inf	231.533	71.0995	160.9	37.1874	67.1113	73.9815	22.3451	597.526	23.768	151.995	0	214.909	217.282	42.1878	9.95176	54.1737	BRAC4002.3c_MRTX	BRAC4002.3c_ROI3_MRTX.t2	20_MRTX	Tumour
0	0.29034	0.0695978	0.0961643	0.418104	0.558682	0.336727	0.305968	0	0	0	0.490189	0.516197	0.812887	0	0	0	0	0.450552	0.218674	0	0.0237505	0.249782	0	0.107194	6420	2761.27	776.277	6420	130	15.1072	45.28	1	BRAC4002.3c_ROI3_MRTX.csv	MRTX	16	BRAC4002.3c_ROI3_MRTX.	11	11_MRTX	11_BRAC4002.3c_ROI3_MRTX.	16	16_Type2_macrophages	Macrophages type 2	Inf	159.851	23.2577	72.2043	30.9796	35.1411	41.0817	32.9563	677.779	90.2234	83.5394	0	193.3	237.774	63.8427	23.2536	85.6005	BRAC4002.3c_MRTX	BRAC4002.3c_ROI3_MRTX.t2	20_MRTX	Tumour
0	0.357708	0.333709	0.0707813	0.561961	0.305909	0	0.767257	0	0	0	0.487496	0.507548	0.0528246	0	0	0	0	0.139642	0.307722	0	0.0195416	0.155543	0	0.088916	6421	2909.02	774.582	6421	158	19.4614	55.35	1	BRAC4002.3c_ROI3_MRTX.csv	MRTX	11	BRAC4002.3c_ROI3_MRTX.	11	11_MRTX	11_BRAC4002.3c_ROI3_MRTX.	11	11_Type1_macrophages	Macrophages type 1	Inf	34.6115	20.011	79.6826	68.7157	43.0594	57.1854	50.7592	782.13	34.5205	0	15.1547	55.6628	309.355	29.3797	13.9261	22.9044	BRAC4002.3c_MRTX	BRAC4002.3c_ROI3_MRTX.t2	20_MRTX	Tumour
0	0.398307	0.614085	0.154514	0.338414	0.288479	0	0.534694	0	0	0	0.791364	0.809308	0.0245202	0	0	0	0	0.300152	0.095569	0	0	0.383161	0	0.0701485	6422	1622.65	778.034	6422	29	6.95751	21.726	1	BRAC4002.3c_ROI3_MRTX.csv	MRTX	11	BRAC4002.3c_ROI3_MRTX.	11	11_MRTX	11_BRAC4002.3c_ROI3_MRTX.	11	11_Type1_macrophages	Macrophages type 1	Inf	62.288	67.6853	47.1593	6.637	73.5179	78.1902	99.7946	276.955	25.4344	0	102.323	128.317	117.694	127.269	16.1394	48.7505	BRAC4002.3c_MRTX	BRAC4002.3c_ROI3_MRTX.t2	20_MRTX	Tumour
0	0.10326	0.0746579	0.0298276	0.623034	0.309053	0.0474559	0.235676	0	0.0281937	0	0.544771	0.529482	0.0212253	0	0	0	0	0.113844	0.185261	0	0.104075	0.0927941	0	0.0634684	6423	1768.2	776.528	6423	89	14.8067	41.452	1	BRAC4002.3c_ROI3_MRTX.csv	MRTX	2	BRAC4002.3c_ROI3_MRTX.	11	11_MRTX	11_BRAC4002.3c_ROI3_MRTX.	2	Tumour_metacluster	Tumour	Inf	63.3019	20.3035	19.7324	117.507	14.187	60.9783	33.5237	261.612	10.4881	37.2224	57.2185	92.8247	52.5061	140.785	0	85.4112	BRAC4002.3c_MRTX	BRAC4002.3c_ROI3_MRTX.t2	20_MRTX	Tumour
0	0.112797	0.0517421	0	0.482675	0.231808	0.00714795	0.215237	0	0	0	0.51041	0.460331	0.133947	0	0	0	0	0.111178	0.158847	0	0	0.0223208	0	0.176606	6424	1912.9	776.014	6424	74	13.2609	38.382	1	BRAC4002.3c_ROI3_MRTX.csv	MRTX	2	BRAC4002.3c_ROI3_MRTX.	11	11_MRTX	11_BRAC4002.3c_ROI3_MRTX.	2	Tumour_metacluster	Tumour	Inf	128.609	116.677	143.118	82.6294	87.5649	61.7064	85.6555	318.937	16.357	26.8379	10.0016	74.5901	139.561	180.197	0	66.5099	BRAC4002.3c_MRTX	BRAC4002.3c_ROI3_MRTX.t2	20_MRTX	Tumour
0	0.127657	0.110509	0.105009	0.646807	0.100231	0	0.149757	0	0	0	0.323438	0.399894	0.118919	0	0	0	0	0.0594082	0.273123	0	0	0.0465278	0	0.0943649	6425	1940.28	776.563	6425	71	10.7129	34.382	1	BRAC4002.3c_ROI3_MRTX.csv	MRTX	5	BRAC4002.3c_ROI3_MRTX.	11	11_MRTX	11_BRAC4002.3c_ROI3_MRTX.	5	Tumour_metacluster	Tumour	Inf	153.458	108.914	170.205	101.513	113.346	88.8579	93.21	335.252	27.1661	47.263	7.15029	63.2797	144.882	154.059	0	64.8609	BRAC4002.3c_MRTX	BRAC4002.3c_ROI3_MRTX.t2	20_MRTX	Tumour
0	0.0724798	0.0571057	0.0784803	0.463789	0.120465	0.00556788	0.153937	0	0	0	0.370775	0.372941	0.0550421	0	0	0	0	0.0739283	0.100672	0	0	0.0173867	0	0.146447	6426	2034.37	776.579	6426	95	13.1972	37.452	1	BRAC4002.3c_ROI3_MRTX.csv	MRTX	32	BRAC4002.3c_ROI3_MRTX.	11	11_MRTX	11_BRAC4002.3c_ROI3_MRTX.	32	Tumour_metacluster	Tumour	Inf	224.275	17.5215	144.658	142.043	91.575	117.634	85.1153	401.833	86.5174	137.023	22.0694	99.2211	195.292	73.0378	0	63.9681	BRAC4002.3c_MRTX	BRAC4002.3c_ROI3_MRTX.t2	20_MRTX	Tumour
0	0.187638	0.0865053	0.0284256	0.552787	0.183508	0.0517005	0.161845	0	0	0	0.382416	0.420164	0.0621092	0	0	0	0	0.0973538	0.0967826	0	0	0	0	0.0422422	6427	2044.1	777.431	6427	51	8.51103	28.624	1	BRAC4002.3c_ROI3_MRTX.csv	MRTX	17	BRAC4002.3c_ROI3_MRTX.	11	11_MRTX	11_BRAC4002.3c_ROI3_MRTX.	17	Tumour_metacluster	Tumour	Inf	214.511	10.2853	139.141	133.985	82.828	116.538	79.7584	408.799	84.2492	146.756	28.4026	107.535	201.713	65.9784	0	62.5777	BRAC4002.3c_MRTX	BRAC4002.3c_ROI3_MRTX.t2	20_MRTX	Tumour
0	0	0.186872	0	0.291018	0.241295	0	0.0875041	0	0	0	0.335895	0.379147	0.341465	0	0	0	0	0.075384	0.0464556	0	0	0.0330347	0	0.0547673	6428	2132.96	776.52	6428	25	6.34725	22.554	1	BRAC4002.3c_ROI3_MRTX.csv	MRTX	28	BRAC4002.3c_ROI3_MRTX.	11	11_MRTX	11_BRAC4002.3c_ROI3_MRTX.	28	28_Type2_macrophages	Macrophages type 2	Inf	126.859	52.0397	109.162	72.2629	33.7159	148.438	75.374	481.592	82.2757	216.814	0	186.956	197.624	71.1207	11.0384	39.078	BRAC4002.3c_MRTX	BRAC4002.3c_ROI3_MRTX.t2	20_MRTX	Tumour
0	0.259103	0.0899847	0.0436002	0.48195	0.413889	0	0.304798	0	0	0	0.336258	0.303679	0.35945	0	0	0	0	0.118671	0.043529	0	0	0.0434667	0	0.0601657	6429	2171.72	777.737	6429	57	9.12732	32.382	1	BRAC4002.3c_ROI3_MRTX.csv	MRTX	28	BRAC4002.3c_ROI3_MRTX.	11	11_MRTX	11_BRAC4002.3c_ROI3_MRTX.	28	28_Type2_macrophages	Macrophages type 2	Inf	88.92	36.6758	118.195	69.5328	60.7419	174.039	84.1518	514.117	108.628	233.986	0	198.79	192.733	100.718	14.2719	32.1361	BRAC4002.3c_MRTX	BRAC4002.3c_ROI3_MRTX.t2	20_MRTX	Tumour
0	0.152921	0.0635603	0	0.460426	0.243257	0.0452576	0.12871	0	0	0	0.375659	0.388964	0.819408	0	0	0	0	0.0976196	0.111145	0	0	0.118507	0	0.182599	6430	2429.62	776.971	6430	68	11.7486	34.382	1	BRAC4002.3c_ROI3_MRTX.csv	MRTX	16	BRAC4002.3c_ROI3_MRTX.	11	11_MRTX	11_BRAC4002.3c_ROI3_MRTX.	16	16_Type2_macrophages	Macrophages type 2	Inf	174.33	24.0985	205.223	232.034	145.399	261.519	28.0187	522.741	106.406	198.228	0	199.168	141.947	95.2435	10.165	18.0701	BRAC4002.3c_MRTX	BRAC4002.3c_ROI3_MRTX.t2	20_MRTX	Tumour
0	0.478635	0.016104	0	0.445544	0.154858	0.0431795	0.270775	0	0	0	0.478496	0.393798	0.418428	0	0	0	0	0.299721	0.101272	0	0.0630116	0.0970407	0	0.129251	6431	2642.65	777.122	6431	49	8.80575	29.554	1	BRAC4002.3c_ROI3_MRTX.csv	MRTX	18	BRAC4002.3c_ROI3_MRTX.	11	11_MRTX	11_BRAC4002.3c_ROI3_MRTX.	18	Tumour_metacluster	Tumour	Inf	235.426	56.4402	154.331	19.4882	55.5202	59.4477	13.4275	606.758	29.1701	159.901	15.3407	222.478	214.955	27.8632	0	48.1437	BRAC4002.3c_MRTX	BRAC4002.3c_ROI3_MRTX.t2	20_MRTX	Tumour
0	0.41454	0.0991646	0.0365472	0.224302	0.224639	0.00660007	0.119483	0	0	0	0.339445	0.326696	0.133302	0	0	0	0	0.284724	0.281032	0	0	0	0	0.506048	6432	2685.88	776.677	6432	34	7.66446	22.484	1	BRAC4002.3c_ROI3_MRTX.csv	MRTX	29	BRAC4002.3c_ROI3_MRTX.	11	11_MRTX	11_BRAC4002.3c_ROI3_MRTX.	29	Tumour_metacluster	Tumour	Inf	204.974	32.4246	145.216	24.7856	45.1962	38.5682	6.27339	630.875	35.0529	153.937	12.2369	245.538	215.992	31.537	0	45.8094	BRAC4002.3c_MRTX	BRAC4002.3c_ROI3_MRTX.t2	20_MRTX	Tumour
0	0.236077	0.0911374	0.0451856	0.36588	0.417054	0.246114	0.416033	0	0	0	0.440976	0.478218	0.478824	0	0	0	0	0.334865	0.242516	0	0.0561376	0.0300316	0	0.441489	6433	2692.13	777.273	6433	55	9.34879	32.312	1	BRAC4002.3c_ROI3_MRTX.csv	MRTX	23	BRAC4002.3c_ROI3_MRTX.	11	11_MRTX	11_BRAC4002.3c_ROI3_MRTX.	23	23_Fibroblasts_CAFs	Fibroblasts	Inf	200.101	31.7772	138.962	26.6405	40.8831	38.0835	0	635.058	36.4258	148.094	7.86	249.831	217.507	36.1707	6.27339	46.3665	BRAC4002.3c_MRTX	BRAC4002.3c_ROI3_MRTX.t2	20_MRTX	Tumour
0	0.485269	0.179739	0.165681	0.652035	0.376231	0.43616	0.281109	0	0	0	0.396803	0.40519	0.574456	0	0	0	0	0.378457	0.363081	0	0.137225	0.165174	0	0.200583	6434	2734.73	777.378	6434	45	11.0765	30.796	1	BRAC4002.3c_ROI3_MRTX.csv	MRTX	16	BRAC4002.3c_ROI3_MRTX.	11	11_MRTX	11_BRAC4002.3c_ROI3_MRTX.	16	16_Type2_macrophages	Macrophages type 2	Inf	172.563	30.1932	97.252	28.0936	19.077	41.9583	22.4361	661.408	65.9237	107.918	0	219.297	228.413	68.4216	11.9328	70.2837	BRAC4002.3c_MRTX	BRAC4002.3c_ROI3_MRTX.t2	20_MRTX	Tumour
0	0.152894	0.544453	0.0270131	0.287965	0.180608	0.00627211	0.341732	0	0	0	0.601874	0.592214	0.018269	0	0	0.0878008	0	0.222577	0.271986	0	0.0335605	0.108538	0	0.0162578	6435	2932.11	777.076	6435	92	11.5337	40.28	1	BRAC4002.3c_ROI3_MRTX.csv	MRTX	11	BRAC4002.3c_ROI3_MRTX.	11	11_MRTX	11_BRAC4002.3c_ROI3_MRTX.	11	11_Type1_macrophages	Macrophages type 1	Inf	24.0053	13.456	56.62	48.6199	63.5726	33.977	57.0464	801.427	41.5864	0	35.1272	38.681	326.409	20.5351	9.30308	26.5027	BRAC4002.3c_MRTX	BRAC4002.3c_ROI3_MRTX.t2	20_MRTX	Tumour
0	0.232627	0.116482	0.012303	0.202645	0.21654	0	0.0671665	0	0.0508571	0	1.03143	1.02696	0.250185	0.105405	0	0	0	0.143208	0.0790986	0	0	0.165768	0	0.0974638	6436	949.376	776.762	6436	101	18.0258	48.28	1	BRAC4002.3c_ROI3_MRTX.csv	MRTX	28	BRAC4002.3c_ROI3_MRTX.	11	11_MRTX	11_BRAC4002.3c_ROI3_MRTX.	28	28_Type2_macrophages	Macrophages type 2	Inf	115.315	132.62	107.141	214.906	266.245	289.269	35.1922	280.305	8.0742	222.286	0	271.223	59.4112	167.149	22.4185	80.3427	BRAC4002.3c_MRTX	BRAC4002.3c_ROI3_MRTX.t1	19_MRTX	Tumour
0	0.184206	0.235676	0.811622	0.622722	0.756072	0.758577	0.533057	0	0	0	0.515154	0.46222	0.0106179	0	0	0	0	0.182624	0.203511	0	0.173905	0.234758	0	0.0613635	6437	1734.78	778.196	6437	46	8.49512	29.796	1	BRAC4002.3c_ROI3_MRTX.csv	MRTX	15	BRAC4002.3c_ROI3_MRTX.	11	11_MRTX	11_BRAC4002.3c_ROI3_MRTX.	15A	15A_CD4_Tcells	CD4 T cells	Inf	74.8061	0	40.5451	113.142	35.4113	37.1544	43.1088	256.731	8.91045	7.37877	85.8158	82.9805	40.7768	122.25	15.9197	85.511	BRAC4002.3c_MRTX	BRAC4002.3c_ROI3_MRTX.t2	20_MRTX	Tumour
0	0.0927445	0.0236729	0	0.639859	0.108401	0.010579	0.132193	0	0	0	0.423849	0.448343	0.1828	0	0	0	0	0.0592497	0.245828	0	0	0	0	0.0983735	6438	1952.52	778.74	6438	50	10.1803	27.796	1	BRAC4002.3c_ROI3_MRTX.csv	MRTX	32	BRAC4002.3c_ROI3_MRTX.	11	11_MRTX	11_BRAC4002.3c_ROI3_MRTX.	32	Tumour_metacluster	Tumour	Inf	164.182	96.5327	177.081	112.293	124.624	100.909	100.562	341.551	22.6061	59.0913	8.46514	63.5086	147.052	141.828	0	54.8057	BRAC4002.3c_MRTX	BRAC4002.3c_ROI3_MRTX.t2	20_MRTX	Tumour
0	0.203233	0.0939528	0.0278195	0.487703	0.300551	0.048146	0.216633	0	0	0.0899002	0.394415	0.421664	0.264339	0	0	0	0	0.187195	0.130926	0	0	0.0707833	0	0.181644	6439	2156.65	778.112	6439	134	15.5036	53.522	1	BRAC4002.3c_ROI3_MRTX.csv	MRTX	28	BRAC4002.3c_ROI3_MRTX.	11	11_MRTX	11_BRAC4002.3c_ROI3_MRTX.	28	28_Type2_macrophages	Macrophages type 2	Inf	103.395	38.1527	114.023	68.8767	48.936	162.865	79.4319	500.93	98.0172	227.442	0	208.625	194.57	87.8751	12.6414	35.2388	BRAC4002.3c_MRTX	BRAC4002.3c_ROI3_MRTX.t2	20_MRTX	Tumour
0	0.170414	0.0342162	0.00545002	0.373919	0.230354	0.0428136	0.110036	0	0	0.026418	0.521064	0.494326	0.139905	0	0	0	0	0.0202839	0.13132	0	0.083714	0.0622364	0	0.142459	6440	2285.07	777.851	6440	228	20.7817	72.592	1	BRAC4002.3c_ROI3_MRTX.csv	MRTX	32	BRAC4002.3c_ROI3_MRTX.	11	11_MRTX	11_BRAC4002.3c_ROI3_MRTX.	32	Tumour_metacluster	Tumour	Inf	37.1722	48.9014	190.952	143.099	111.947	219.342	66.2898	511.429	28.9483	305.324	11.7426	157.667	204.778	135.941	0	43.0988	BRAC4002.3c_MRTX	BRAC4002.3c_ROI3_MRTX.t2	20_MRTX	Tumour
0	0.218222	0.127648	0	0.367563	0.192999	0.14968	0.172862	0	0	0	0.319743	0.387421	0.28097	0	0	0	0	0.106273	0.232899	0	0	0.0485804	0	0.150297	6441	2365.38	777.353	6441	34	8.79193	25.554	1	BRAC4002.3c_ROI3_MRTX.csv	MRTX	28	BRAC4002.3c_ROI3_MRTX.	11	11_MRTX	11_BRAC4002.3c_ROI3_MRTX.	28	28_Type2_macrophages	Macrophages type 2	Inf	111.089	32.0585	216.586	216.875	110.263	270.131	77.7134	512.729	50.5189	247.23	0	172.756	157.078	154.373	6.06881	50.172	BRAC4002.3c_MRTX	BRAC4002.3c_ROI3_MRTX.t2	20_MRTX	Tumour
0	0.248528	0.0661056	0.0577956	0.37031	0.225346	0	0.175752	0	0	0	0.458888	0.419662	0.758442	0	0	0	0	0.0580956	0.0998518	0	0.035902	0.0192062	0	0.0616079	6442	2468.76	779.093	6442	86	12.8753	43.038	1	BRAC4002.3c_ROI3_MRTX.csv	MRTX	27	BRAC4002.3c_ROI3_MRTX.	11	11_MRTX	11_BRAC4002.3c_ROI3_MRTX.	27B	27B_Type2_macrophages	Macrophages type 2	Inf	212.883	44.5332	205.622	192.865	173.706	222.52	35.1752	534.814	143.343	171.399	0	206.904	144.132	62.5244	18.3185	55.5768	BRAC4002.3c_MRTX	BRAC4002.3c_ROI3_MRTX.t2	20_MRTX	Tumour
0	0.0343498	0.10694	0	0.468472	0.36103	0.0195907	0.300504	0	0	0	0.360572	0.289478	0.685681	0	0	0	0	0.0433865	0.370837	0	0	0.0917631	0	0.0886832	6443	2572.44	777.852	6443	27	8.77649	22.898	1	BRAC4002.3c_ROI3_MRTX.csv	MRTX	28	BRAC4002.3c_ROI3_MRTX.	11	11_MRTX	11_BRAC4002.3c_ROI3_MRTX.	28	28_Type2_macrophages	Macrophages type 2	Inf	227.239	109.312	189.187	89.2416	110.493	121.748	21.4744	572.405	54.5671	140.87	0	199.839	197.92	75.2827	8.2126	75.8974	BRAC4002.3c_MRTX	BRAC4002.3c_ROI3_MRTX.t2	20_MRTX	Tumour
0	0.404503	0.111447	0.0443787	0.465068	0.235735	0.160764	0.283239	0	0	0	0.469949	0.491304	0.297184	0	0	0	0	0.319862	0.39352	0	0.0367568	0.19157	0	0.345424	6444	2699.94	778.131	6444	84	11.4681	37.452	1	BRAC4002.3c_ROI3_MRTX.csv	MRTX	28	BRAC4002.3c_ROI3_MRTX.	11	11_MRTX	11_BRAC4002.3c_ROI3_MRTX.	28	28_Type2_macrophages	Macrophages type 2	Inf	194.035	32.5837	131.119	25.4494	36.3917	38.8119	7.86	640.428	39.4093	140.871	0	253.647	219.75	42.513	9.61084	48.1145	BRAC4002.3c_MRTX	BRAC4002.3c_ROI3_MRTX.t2	20_MRTX	Tumour
0	0.129983	0.108277	0	0.512825	0.259417	0.282306	0.313812	0	0	0	0.251516	0.276291	0.471454	0	0	0	0	0.207035	0.212922	0	0.191804	0.242129	0	0.118425	6445	2750.9	776.5	6445	40	7.87401	26.968	1	BRAC4002.3c_ROI3_MRTX.csv	MRTX	27	BRAC4002.3c_ROI3_MRTX.	11	11_MRTX	11_BRAC4002.3c_ROI3_MRTX.	27B	27B_Type2_macrophages	Macrophages type 2	Inf	164.605	22.5513	81.941	26.7299	26.8184	39.5546	26.481	671.147	80.6466	92.832	0	203.476	233.612	64.888	14.8895	82.1792	BRAC4002.3c_MRTX	BRAC4002.3c_ROI3_MRTX.t2	20_MRTX	Tumour
0	0.210783	0.10681	0.0471875	0.452461	0.507596	0.648656	0.483718	0	0	0	0.430221	0.478818	0.944797	0	0	0	0	0.156641	0.360735	0	0	0.0620906	0	0.0162636	6446	2771.58	778.202	6446	79	12.1177	33.796	1	BRAC4002.3c_ROI3_MRTX.csv	MRTX	27	BRAC4002.3c_ROI3_MRTX.	11	11_MRTX	11_BRAC4002.3c_ROI3_MRTX.	27B	27B_Type2_macrophages	Macrophages type 2	Inf	153.699	29.7508	61.8888	39.1193	43.567	43.0859	39.8198	686.065	99.1793	75.7659	0	182.809	244.177	66.5832	32.0405	91.9336	BRAC4002.3c_MRTX	BRAC4002.3c_ROI3_MRTX.t2	20_MRTX	Tumour
0	0.176922	0.120136	0.0598846	0.319423	0.111761	0	0.268802	0	0	0.07257	0.656202	0.556681	0.0142788	0	0	0	0	0.227044	0.20883	0	0	0.145484	0	0.0472213	6447	2922.93	778.578	6447	83	11.8905	36.28	1	BRAC4002.3c_ROI3_MRTX.csv	MRTX	17	BRAC4002.3c_ROI3_MRTX.	11	11_MRTX	11_BRAC4002.3c_ROI3_MRTX.	17	Tumour_metacluster	Tumour	Inf	28.5184	19.8896	65.2577	54.8601	56.5354	42.913	51.1824	795.33	40.2974	9.30308	26.1687	42.8769	321.41	27.4226	0	24.9329	BRAC4002.3c_MRTX	BRAC4002.3c_ROI3_MRTX.t2	20_MRTX	Tumour
0	0.152988	0.127129	0.040084	0.374387	0.427224	0.0341257	0.259373	0	0	0	0.888824	0.77756	0.826299	0	0	0	0	0.375477	0.154682	0	0	0.266005	0	0.0677684	6448	958.436	779.564	6448	62	9.69231	33.21	1	BRAC4002.3c_ROI3_MRTX.csv	MRTX	16	BRAC4002.3c_ROI3_MRTX.	11	11_MRTX	11_BRAC4002.3c_ROI3_MRTX.	16	16_Type2_macrophages	Macrophages type 2	Inf	105.87	137.55	98.5416	212.261	260.043	279.83	27.3861	275.394	10.1146	231.048	0	273.216	50.1838	170.527	14.1161	71.1381	BRAC4002.3c_MRTX	BRAC4002.3c_ROI3_MRTX.t1	19_MRTX	Tumour
0	0.0713419	0.106914	0.0222066	0.583901	0.511769	0	0.266127	0	0	0	0.595047	0.627978	0.0091165	0	0	0	0	0.0131759	0.094865	0.100424	0	0.010588	0	0.0958794	6449	1704.55	779.936	6449	78	14.0406	38.968	1	BRAC4002.3c_ROI3_MRTX.csv	MRTX	2	BRAC4002.3c_ROI3_MRTX.	11	11_MRTX	11_BRAC4002.3c_ROI3_MRTX.	2	Tumour_metacluster	Tumour	Inf	67.2066	28.2979	35.0239	82.86	62.3537	34.3503	66.8477	255.798	8.80491	21.1041	114.075	85.3695	51.2022	111.413	0	79.9094	BRAC4002.3c_MRTX	BRAC4002.3c_ROI3_MRTX.t2	20_MRTX	Tumour
0	0.129842	0.105093	0.0745563	0.603367	0.223918	0	0.238314	0	0	0	0.459379	0.474787	0.176551	0	0	0	0	0.228837	0.33082	0	0	0.260273	0	0.162615	6450	1834.74	778.3	6450	50	9.17685	26.14	1	BRAC4002.3c_ROI3_MRTX.csv	MRTX	28	BRAC4002.3c_ROI3_MRTX.	11	11_MRTX	11_BRAC4002.3c_ROI3_MRTX.	28	28_Type2_macrophages	Macrophages type 2	Inf	65.9294	40.1791	65.9737	75.3071	29.8122	18.0834	20.0175	278.404	35.0942	54.7186	0	95.5157	109.512	187.182	7.69137	26.1877	BRAC4002.3c_MRTX	BRAC4002.3c_ROI3_MRTX.t2	20_MRTX	Tumour
0	0.123258	0.166658	0	0.476157	0.348727	0	0.61628	0	0	0	0.413165	0.369315	0.25986	0	0	0	0	0.10835	0.235672	0	0	0.0752576	0	0.115875	6451	1841.76	779.143	6451	70	13.6229	35.038	1	BRAC4002.3c_ROI3_MRTX.csv	MRTX	27	BRAC4002.3c_ROI3_MRTX.	11	11_MRTX	11_BRAC4002.3c_ROI3_MRTX.	27B	27B_Type2_macrophages	Macrophages type 2	Inf	69.4862	47.1145	72.5561	73.6278	30.5977	11.3011	24.1909	280.438	36.5555	56.4559	0	90.4541	116.352	192.388	7.58915	21.8765	BRAC4002.3c_MRTX	BRAC4002.3c_ROI3_MRTX.t2	20_MRTX	Tumour
0	0.15593	0.142843	0.0109	0.609945	0.236124	0.0144821	0.145646	0	0	0	0.498866	0.535997	0.200233	0	0	0	0.0817542	0.0973579	0.182451	0	0.13542	0.0225017	0	0.0949446	6452	1920.5	780.947	6452	114	14.1282	48.866	1	BRAC4002.3c_ROI3_MRTX.csv	MRTX	2	BRAC4002.3c_ROI3_MRTX.	11	11_MRTX	11_BRAC4002.3c_ROI3_MRTX.	2	Tumour_metacluster	Tumour	Inf	133.48	112.845	150.066	91.1387	93.1314	68.8169	91.6517	319.502	21.6297	35.158	8.66953	74.0526	135.817	171.503	0	72.2782	BRAC4002.3c_MRTX	BRAC4002.3c_ROI3_MRTX.t2	20_MRTX	Tumour
0	0.152406	0.118453	0.0076704	0.489104	0.0909215	0.00326511	0.121083	0	0	0	0.532119	0.565354	0.0822241	0	0	0	0	0.0642261	0.134855	0	0.0952954	0.057545	0	0.097155	6453	1931.38	780.58	6453	162	17.713	52.452	1	BRAC4002.3c_ROI3_MRTX.csv	MRTX	17	BRAC4002.3c_ROI3_MRTX.	11	11_MRTX	11_BRAC4002.3c_ROI3_MRTX.	17	Tumour_metacluster	Tumour	Inf	143.702	109.792	160.927	97.9367	103.686	79.6988	93.9111	326.507	26.0271	42.3364	12.0272	69.8341	138.535	161.203	0	69.2634	BRAC4002.3c_MRTX	BRAC4002.3c_ROI3_MRTX.t2	20_MRTX	Tumour
0	0.259966	0.0842899	0	0.69956	0.235834	0	0.322381	0	0	0	0.203422	0.154184	0.185044	0	0	0	0	0.176529	0.0985422	0	0	0.0619401	0	0.0917385	6454	2187.97	778.525	6454	40	9.45364	27.796	1	BRAC4002.3c_ROI3_MRTX.csv	MRTX	17	BRAC4002.3c_ROI3_MRTX.	11	11_MRTX	11_BRAC4002.3c_ROI3_MRTX.	17	Tumour_metacluster	Tumour	Inf	73.1791	37.7444	125.652	74.8735	75.3253	185.966	90.3457	526.545	103.516	242.911	10.992	189.948	193.256	114.648	0	35.2218	BRAC4002.3c_MRTX	BRAC4002.3c_ROI3_MRTX.t2	20_MRTX	Tumour
0	0.272261	0.196714	0	0.417227	0.56657	0	0.166751	0	0	0.0969662	0.402677	0.440673	0.284053	0	0	0	0	0.0796337	0.22381	0	0	0.144292	0	0.013485	6455	2308.17	779.109	6455	64	12.2679	35.452	1	BRAC4002.3c_ROI3_MRTX.csv	MRTX	16	BRAC4002.3c_ROI3_MRTX.	11	11_MRTX	11_BRAC4002.3c_ROI3_MRTX.	16	16_Type2_macrophages	Macrophages type 2	Inf	56.0822	25.8031	210.887	164.282	103.994	233.375	71.2189	511.912	34.4159	295.152	0	159.419	187.759	139.118	11.9791	57.2565	BRAC4002.3c_MRTX	BRAC4002.3c_ROI3_MRTX.t2	20_MRTX	Tumour
0	0.393708	0.0830628	0.0459123	0.474775	0.381225	0.00927979	0.267799	0	0	0	0.326039	0.303117	1.56009	0	0	0	0	0.0586812	0.158989	0	0.108336	0.145767	0	0.0573766	6456	2435.91	780.386	6456	57	11.3481	33.038	1	BRAC4002.3c_ROI3_MRTX.csv	MRTX	16	BRAC4002.3c_ROI3_MRTX.	11	11_MRTX	11_BRAC4002.3c_ROI3_MRTX.	16	16_Type2_macrophages	Macrophages type 2	Inf	180.11	30.9739	201.707	225.696	147.503	254.806	29.435	527.493	111.307	191.397	0	196.895	138.496	88.0834	17.3133	25.2139	BRAC4002.3c_MRTX	BRAC4002.3c_ROI3_MRTX.t2	20_MRTX	Tumour
0	0.188774	0.0592039	0	0.437452	0.223721	0	0.180187	0	0	0	0.403542	0.373317	0.763832	0	0	0	0	0.0267082	0.0525785	0	0	0	0	0.0624666	6457	2479.45	780.108	6457	83	11.9153	37.452	1	BRAC4002.3c_ROI3_MRTX.csv	MRTX	27	BRAC4002.3c_ROI3_MRTX.	11	11_MRTX	11_BRAC4002.3c_ROI3_MRTX.	27B	27B_Type2_macrophages	Macrophages type 2	Inf	223.408	48.7354	206.599	182.165	181.898	211.809	31.4053	538.975	143.143	164.567	0	207.276	146.144	54.7311	24.2229	66.2468	BRAC4002.3c_MRTX	BRAC4002.3c_ROI3_MRTX.t2	20_MRTX	Tumour
0	0.53898	0.0263032	0	0.635464	0.307642	0.0470176	0.268622	0	0	0	0.325216	0.314731	0.462885	0	0	0	0	0.368213	0.251439	0	0.0686127	0.183526	0	0.0871691	6458	2635.71	779.022	6458	45	8.04004	26.898	1	BRAC4002.3c_ROI3_MRTX.csv	MRTX	33	BRAC4002.3c_ROI3_MRTX.	11	11_MRTX	11_BRAC4002.3c_ROI3_MRTX.	33A	Tumour_metacluster	Tumour	Inf	235.463	61.3504	155.031	26.0277	58.2872	63.8396	16.6428	604.63	24.1473	155.079	11.1641	220.98	217.417	31.9337	0	48.1374	BRAC4002.3c_MRTX	BRAC4002.3c_ROI3_MRTX.t2	20_MRTX	Tumour
0	0.386435	0.124236	0.0901891	0.352792	0.256188	0.10354	0.243377	0.0108505	0	0.0242876	0.4126	0.401917	0.349838	0.0429271	0	0	0	0.425118	0.323058	0.0548582	0.0497995	0.207375	0	0.239021	6459	2677.92	779.798	6459	124	15.2156	50.866	1	BRAC4002.3c_ROI3_MRTX.csv	MRTX	18	BRAC4002.3c_ROI3_MRTX.	11	11_MRTX	11_BRAC4002.3c_ROI3_MRTX.	18	Tumour_metacluster	Tumour	Inf	208.689	31.2621	143.687	16.4216	43.2323	36.8696	8.94219	628.754	31.0141	162.446	8.64301	243.349	218.175	23.6301	0	42.4627	BRAC4002.3c_MRTX	BRAC4002.3c_ROI3_MRTX.t2	20_MRTX	Tumour
0	0.365215	0.129524	0.0376547	0.598546	0.490809	0	0.24791	0	0	0	0.481899	0.469398	0.608026	0	0	0	0	0.0917306	0.366867	0	0.0311876	0.156351	0	0.0984168	6460	2830.08	779.283	6460	99	13.6019	39.21	1	BRAC4002.3c_ROI3_MRTX.csv	MRTX	16	BRAC4002.3c_ROI3_MRTX.	11	11_MRTX	11_BRAC4002.3c_ROI3_MRTX.	16	16_Type2_macrophages	Macrophages type 2	Inf	102.563	40.2005	22.0594	90.9629	28.8266	87.2122	83.8595	727.169	67.2751	27.7751	0	125.386	270.244	95.9882	19.3251	92.4393	BRAC4002.3c_MRTX	BRAC4002.3c_ROI3_MRTX.t2	20_MRTX	Tumour
0	0.236273	0.340121	0.115591	0.45622	0.192631	0	0.245835	0	0	0	0.456386	0.501126	0.174974	0	0	0	0	0.247297	0.485959	0	0	0.134444	0	0.0649656	6461	2852.26	779.209	6461	43	10.081	26.796	1	BRAC4002.3c_ROI3_MRTX.csv	MRTX	18	BRAC4002.3c_ROI3_MRTX.	11	11_MRTX	11_BRAC4002.3c_ROI3_MRTX.	18	Tumour_metacluster	Tumour	Inf	82.3937	27.1198	32.0912	112.216	18.3269	107.751	66.3523	743.027	47.5471	7.00817	10.222	104.08	280.608	79.8872	0	71.3456	BRAC4002.3c_MRTX	BRAC4002.3c_ROI3_MRTX.t2	20_MRTX	Tumour
0	0	0.0381821	0	0.39068	0.195928	0	0.188987	0	0	0	0.521671	0.554906	0.280704	0	0	0	0	0.197907	0.0187321	0	0	0.072657	0	0.127582	6462	990.839	780.903	6462	31	7.28848	21.726	1	BRAC4002.3c_ROI3_MRTX.csv	MRTX	28	BRAC4002.3c_ROI3_MRTX.	11	11_MRTX	11_BRAC4002.3c_ROI3_MRTX.	28	28_Type2_macrophages	Macrophages type 2	Inf	74.0755	163.051	77.008	214.643	247.954	247.869	8.52207	268.536	38.0568	246.94	0	273.147	27.0704	185.314	6.70694	38.7073	BRAC4002.3c_MRTX	BRAC4002.3c_ROI3_MRTX.t1	19_MRTX	Tumour
0.0531877	0.116551	0.235428	0.204517	0.306156	0.280859	0	0.359349	0	0	0	0.696528	0.668333	0	0	0	0	0	0.273744	0.152506	0	0	0.0971609	0	0.217318	6463	1580.1	781.863	6463	51	9.08305	27.21	1	BRAC4002.3c_ROI3_MRTX.csv	MRTX	2	BRAC4002.3c_ROI3_MRTX.	11	11_MRTX	11_BRAC4002.3c_ROI3_MRTX.	2	Tumour_metacluster	Tumour	Inf	84.8417	102.271	62.0444	35.0044	91.7582	108.728	120.788	292.234	28.0276	7.45397	119.353	165.332	159.347	149.678	0	9.02953	BRAC4002.3c_MRTX	BRAC4002.3c_ROI3_MRTX.t2	20_MRTX	Tumour
0.0292944	0.490631	0.981983	0	0.425119	0.630651	0	0.858487	0	0	0	0.360089	0.401361	0.0403453	0	0	0	0.396595	0.218548	0.477174	0	0	0.50239	0	0.0969211	6464	1607.4	779.851	6464	47	9.5196	28.382	1	BRAC4002.3c_ROI3_MRTX.csv	MRTX	10	BRAC4002.3c_ROI3_MRTX.	11	11_MRTX	11_BRAC4002.3c_ROI3_MRTX.	10	10_Type1_macrophages	Macrophages type 1	Inf	67.816	79.6977	62.133	9.24855	78.3065	89.9657	106.237	281.378	21.699	0	107.213	141.473	132.684	133.806	12.4175	33.7379	BRAC4002.3c_MRTX	BRAC4002.3c_ROI3_MRTX.t2	20_MRTX	Tumour
0	1.10536	0.788776	0.0443787	0.354499	0.722722	0	0.418035	0	0	0.0537796	0.694435	0.613138	0.0224459	0	0	0	0	0.498364	0.190423	0	0.0551352	0.351485	0	0.0400929	6465	1616.61	780.768	6465	56	10.0162	31.968	1	BRAC4002.3c_ROI3_MRTX.csv	MRTX	33	BRAC4002.3c_ROI3_MRTX.	11	11_MRTX	11_BRAC4002.3c_ROI3_MRTX.	33B	33B_Dendritic_cells_CD103	Dendritic cells cDC1	Inf	62.3062	74.0391	53.0307	0	77.0596	83.5302	104.046	276.767	25.2365	6.637	105.996	134.731	124.314	127.969	14.2304	42.9811	BRAC4002.3c_MRTX	BRAC4002.3c_ROI3_MRTX.t2	20_MRTX	Tumour
0	0.120792	0.0574251	0.0125516	0.482249	0.174859	0	0.187465	0	0	0	0.417915	0.428963	0.150438	0	0	0	0	0.0929769	0.105581	0	0.096398	0.0307141	0	0.163831	6466	1990.07	779.717	6466	99	14.2504	44.694	1	BRAC4002.3c_ROI3_MRTX.csv	MRTX	28	BRAC4002.3c_ROI3_MRTX.	11	11_MRTX	11_BRAC4002.3c_ROI3_MRTX.	28	28_Type2_macrophages	Macrophages type 2	Inf	199.769	59.0641	178.865	144.126	134.824	125.556	111.642	366.802	44.2407	94.5578	0	72.6954	164.321	107.103	12.2817	40.9103	BRAC4002.3c_MRTX	BRAC4002.3c_ROI3_MRTX.t2	20_MRTX	Tumour
0	0.0343498	0.0973086	0	0.719586	0.389839	0	0.307441	0	0	0	0.270803	0.335353	0.379087	0	0.153548	0	0	0.158331	0.125133	0	0	0	0	0.0475861	6467	2005.74	779.778	6467	27	6.29817	20.554	1	BRAC4002.3c_ROI3_MRTX.csv	MRTX	16	BRAC4002.3c_ROI3_MRTX.	11	11_MRTX	11_BRAC4002.3c_ROI3_MRTX.	16	16_Type2_macrophages	Macrophages type 2	Inf	214.903	43.5302	166.999	157.999	119.76	119.846	100.604	378.179	58.3962	109.686	0	81.2185	173.705	93.448	4.98892	44.5127	BRAC4002.3c_MRTX	BRAC4002.3c_ROI3_MRTX.t2	20_MRTX	Tumour
0	0.22228	0.0701057	0.0106118	0.795769	0.641378	0.0192345	0.26933	0	0	0	0.297592	0.315336	0.332232	0	0	0	0	0.15025	0.121898	0	0	0.0423172	0	0.0572213	6468	2072.44	779.346	6468	55	9.89958	31.038	1	BRAC4002.3c_ROI3_MRTX.csv	MRTX	16	BRAC4002.3c_ROI3_MRTX.	11	11_MRTX	11_BRAC4002.3c_ROI3_MRTX.	16	16_Type2_macrophages	Macrophages type 2	Inf	186.148	24.7944	125.538	111.719	58.8682	118.538	70.3964	430.046	74.7923	175.036	0	132.607	222.157	51.3644	7.41531	39.37	BRAC4002.3c_MRTX	BRAC4002.3c_ROI3_MRTX.t2	20_MRTX	Tumour
0	0.160722	0.143472	0	0.595912	0.208165	0	0.0825853	0	0	0	0.362531	0.392323	0.161162	0	0	0	0	0.0618173	0.127027	0	0.28946	0.0258084	0	0.429897	6469	2096.75	780.344	6469	32	8.12731	23.21	1	BRAC4002.3c_ROI3_MRTX.csv	MRTX	29	BRAC4002.3c_ROI3_MRTX.	11	11_MRTX	11_BRAC4002.3c_ROI3_MRTX.	29	Tumour_metacluster	Tumour	Inf	161.911	45.0888	117.519	94.7691	42.3428	126.041	71.5835	449.271	74.1216	199.239	5.02676	154.764	213.228	50.1537	0	27.7566	BRAC4002.3c_MRTX	BRAC4002.3c_ROI3_MRTX.t2	20_MRTX	Tumour
0	0.22178	0.0571159	0	0.533811	0.0827488	0	0.107165	0	0.084711	0	0.22585	0.324802	0.0617555	0	0	0	0	0.0697662	0.0642667	0	0.134242	0.0914004	0	0.267742	6470	2105.13	780.152	6470	46	8.8727	27.796	1	BRAC4002.3c_ROI3_MRTX.csv	MRTX	29	BRAC4002.3c_ROI3_MRTX.	11	11_MRTX	11_BRAC4002.3c_ROI3_MRTX.	29	Tumour_metacluster	Tumour	Inf	153.64	46.376	115.293	89.2925	38.1208	130.057	74.3689	456.309	75.199	207.517	11.6348	162.331	209.801	52.9118	0	27.3285	BRAC4002.3c_MRTX	BRAC4002.3c_ROI3_MRTX.t2	20_MRTX	Tumour
0	0.094739	0.019091	0	0.356502	0.197796	0	0.0851889	0	0	0	0.411648	0.460624	0.261705	0	0	0	0	0.145773	0	0	0.306343	0	0	0.048563	6471	2133.61	780.936	6471	31	8.53363	25.07	1	BRAC4002.3c_ROI3_MRTX.csv	MRTX	28	BRAC4002.3c_ROI3_MRTX.	11	11_MRTX	11_BRAC4002.3c_ROI3_MRTX.	28	28_Type2_macrophages	Macrophages type 2	Inf	125.389	48.4534	113.598	76.1637	38.0713	145.379	79.7569	479.793	86.3919	221.188	0	189.059	201.738	68.3815	6.62014	42.3697	BRAC4002.3c_MRTX	BRAC4002.3c_ROI3_MRTX.t2	20_MRTX	Tumour
0	0.121021	0.012078	0	0.395715	0.133749	0.0431795	0.176325	0	0	0	0.39119	0.432777	0.266126	0	0	0	0	0.042003	0.123178	0	0.0630116	0.0337089	0	0.115809	6472	2382.55	781	6472	49	9.70081	29.796	1	BRAC4002.3c_ROI3_MRTX.csv	MRTX	28	BRAC4002.3c_ROI3_MRTX.	11	11_MRTX	11_BRAC4002.3c_ROI3_MRTX.	28	28_Type2_macrophages	Macrophages type 2	Inf	127.211	28.2175	208.082	234.329	113.955	285.25	65.5982	518.355	61.9284	231.158	0	183.782	146.997	136.91	12.7056	34.8405	BRAC4002.3c_MRTX	BRAC4002.3c_ROI3_MRTX.t2	20_MRTX	Tumour
0	0.325139	0.079054	0.0714141	0.450024	0.520747	0.714108	0.533489	0	0.0223949	0.0734295	0.502358	0.488538	0.901511	0	0	0	0	0.0930846	0.202869	0	0	0.3636	0	0.225848	6473	2779.64	780.919	6473	87	11.2959	38.108	1	BRAC4002.3c_ROI3_MRTX.csv	MRTX	27	BRAC4002.3c_ROI3_MRTX.	11	11_MRTX	11_BRAC4002.3c_ROI3_MRTX.	27B	27B_Type2_macrophages	Macrophages type 2	Inf	148.097	29.6168	53.3977	46.918	49.9871	45.3315	45.635	693.481	106.028	70.9512	0	174.398	250.43	70.9262	39.27	98.4053	BRAC4002.3c_MRTX	BRAC4002.3c_ROI3_MRTX.t2	20_MRTX	Tumour
0	0.36992	0.21975	1.14187	0.579694	0.655435	0.833598	0.27778	0	0	0	0.656189	0.644264	0.287028	0.104741	0	0	0	0.157558	0.36542	0	0.400376	0.114568	0.957804	0.118024	6474	2890.01	780.844	6474	77	13.3138	35.452	1	BRAC4002.3c_ROI3_MRTX.csv	MRTX	15	BRAC4002.3c_ROI3_MRTX.	11	11_MRTX	11_BRAC4002.3c_ROI3_MRTX.	15A	15A_CD4_Tcells	CD4 T cells	Inf	53.2688	0	64.3623	83.1816	36.9429	75.6778	45.0618	771.917	24.0675	20.011	8.62407	68.2901	302.624	47.3618	7.57851	39.5236	BRAC4002.3c_MRTX	BRAC4002.3c_ROI3_MRTX.t2	20_MRTX	Tumour
0	0.205815	1.37304	0.195881	1.07629	1.03085	0	1.11071	0	0	0	0.422557	0.436516	0.0403392	0.107535	0	0	0	0.0779395	0.395573	0	0	0.59191	0	0.0911412	6475	2997.69	779.404	6475	99	14.4521	42.694	1	BRAC4002.3c_ROI3_MRTX.csv	MRTX	10	BRAC4002.3c_ROI3_MRTX.	11	11_MRTX	11_BRAC4002.3c_ROI3_MRTX.	10	10_Type1_macrophages	Macrophages type 1	Inf	44.2353	15.7535	15.7413	42.6302	29.2486	32.1452	107.095	854.438	26.9217	0	98.6188	55.6957	375.347	47.9092	13.7338	13.8917	BRAC4002.3c_MRTX	BRAC4002.3c_ROI3_MRTX.t2	20_MRTX	Tumour
0	0.139413	0.0569877	0.0490502	0.309156	0.174426	0	0.118735	0	0	0	1.20519	1.15622	0.0895946	0	0	0	0	0.151799	0.0879841	0	0	0.0217334	0	0.154072	6476	1019.55	780.789	6476	76	11.7882	32.038	1	BRAC4002.3c_ROI3_MRTX.csv	MRTX	32	BRAC4002.3c_ROI3_MRTX.	11	11_MRTX	11_BRAC4002.3c_ROI3_MRTX.	32	Tumour_metacluster	Tumour	Inf	47.19	161.44	67.1491	221.984	241.692	219.981	11.9335	266.939	66.1074	243.621	26.3228	276.031	31.1789	158.084	0	10.109	BRAC4002.3c_MRTX	BRAC4002.3c_ROI3_MRTX.t1	19_MRTX	Tumour
0	0.179047	0.106294	0.0139618	0.830758	0.315747	0	0.120226	0	0	0	0.390717	0.396515	0.0511666	0	0	0	0	0.153985	0.154516	0	0.177664	0.163796	0	0.0729103	6477	1804.52	782.079	6477	89	13.2491	41.14	1	BRAC4002.3c_ROI3_MRTX.csv	MRTX	30	BRAC4002.3c_ROI3_MRTX.	11	11_MRTX	11_BRAC4002.3c_ROI3_MRTX.	30	Tumour_metacluster	Tumour	Inf	51.0818	18.4984	36.1265	94.4287	30.8193	47.3082	22.5088	264.488	10.7729	50.3178	30.4583	115.076	84.1871	161.312	0	49.1105	BRAC4002.3c_MRTX	BRAC4002.3c_ROI3_MRTX.t2	20_MRTX	Tumour
0	0.235527	0.12817	0	0.550348	0.223781	0.0412914	0.267363	0	0	0	0.459614	0.460083	0.0800636	0	0	0	0	0.052951	0.259936	0	0.0686466	0.116699	0	0.124032	6478	1901.67	782.239	6478	92	12.2499	38.866	1	BRAC4002.3c_ROI3_MRTX.csv	MRTX	2	BRAC4002.3c_ROI3_MRTX.	11	11_MRTX	11_BRAC4002.3c_ROI3_MRTX.	2	Tumour_metacluster	Tumour	Inf	115.785	106.311	131.207	82.0791	74.857	49.9511	79.46	307.37	26.3413	29.5174	9.33169	68.994	132.443	189.321	0	53.8484	BRAC4002.3c_MRTX	BRAC4002.3c_ROI3_MRTX.t2	20_MRTX	Tumour
0	0.132017	0.0934457	0.0654002	0.811765	0.100605	0	0.152596	0	0	0	0.222985	0.286316	0.198942	0	0	0	0	0.101723	0.243346	0	0	0.0935193	0	0.246924	6479	1945.5	781.158	6479	38	7.79911	25.796	1	BRAC4002.3c_ROI3_MRTX.csv	MRTX	30	BRAC4002.3c_ROI3_MRTX.	11	11_MRTX	11_BRAC4002.3c_ROI3_MRTX.	30	Tumour_metacluster	Tumour	Inf	156.757	103.375	171.238	108.466	117.235	93.7865	99.5312	335.113	21.027	54.1001	11.0514	66.6939	142.237	147.608	0	57.9107	BRAC4002.3c_MRTX	BRAC4002.3c_ROI3_MRTX.t2	20_MRTX	Tumour
0	0.0569233	0.0100309	0	0.562691	0.158906	0.0358609	0.280085	0	0	0	0.206061	0.220306	0.405214	0	0	0	0	0.128045	0.0918614	0	0.104663	0.00763514	0	0.136434	6480	2360.88	781.424	6480	59	9.54926	31.038	1	BRAC4002.3c_ROI3_MRTX.csv	MRTX	27	BRAC4002.3c_ROI3_MRTX.	11	11_MRTX	11_BRAC4002.3c_ROI3_MRTX.	27A	Tumour_metacluster	Tumour	Inf	105.828	27.158	214.278	213.944	104.952	269.732	81.9911	516.349	44.4568	248.667	6.06881	174.67	155.473	157.534	0	55.4955	BRAC4002.3c_MRTX	BRAC4002.3c_ROI3_MRTX.t2	20_MRTX	Tumour
0	0.187788	0.110457	0	0.642454	0.285483	0.122401	0.342962	0	0	0	0.275316	0.199601	0.496585	0	0	0	0	0.115954	0.131976	0	0	0.112618	0	0.0273571	6481	2376.45	780.591	6481	44	9.12903	29.726	1	BRAC4002.3c_ROI3_MRTX.csv	MRTX	27	BRAC4002.3c_ROI3_MRTX.	11	11_MRTX	11_BRAC4002.3c_ROI3_MRTX.	27B	27B_Type2_macrophages	Macrophages type 2	Inf	121.279	28.6992	210.124	228.405	111.545	280.445	70.9228	517.176	57.0183	236.322	0	180.534	149.6	142.838	12.4476	40.3637	BRAC4002.3c_MRTX	BRAC4002.3c_ROI3_MRTX.t2	20_MRTX	Tumour
0	0.190988	0.101366	0.0216105	0.396283	0.143479	0.0183982	0.158142	0	0	0	0.349922	0.387227	0.596569	0	0	0	0	0.0531602	0.0823226	0	0.0268484	0.0430888	0	0.104699	6482	2444.48	781.409	6482	115	14.4738	45.936	1	BRAC4002.3c_ROI3_MRTX.csv	MRTX	27	BRAC4002.3c_ROI3_MRTX.	11	11_MRTX	11_BRAC4002.3c_ROI3_MRTX.	27B	27B_Type2_macrophages	Macrophages type 2	Inf	188.498	36.3459	200.863	217.126	153.202	246.181	30.1873	530.534	119.253	184.817	0	197.709	137.887	80.1861	17.2249	33.2316	BRAC4002.3c_MRTX	BRAC4002.3c_ROI3_MRTX.t2	20_MRTX	Tumour
0	0.163839	0.0568567	0.013655	0.365364	0.190595	0.00581262	0.217139	0	0	0	0.418917	0.466175	0.565144	0	0	0	0	0.0703689	0.0899179	0	0	0.0622907	0	0.0845711	6483	2455.69	781.978	6483	91	13.4421	42.038	1	BRAC4002.3c_ROI3_MRTX.csv	MRTX	28	BRAC4002.3c_ROI3_MRTX.	11	11_MRTX	11_BRAC4002.3c_ROI3_MRTX.	28	28_Type2_macrophages	Macrophages type 2	Inf	199.587	37.2247	201.079	205.912	161.528	234.996	33.8724	533.956	129.967	177.062	0	200.071	138.662	70.5593	11.2873	43.8092	BRAC4002.3c_MRTX	BRAC4002.3c_ROI3_MRTX.t2	20_MRTX	Tumour
0	0.0421566	0.0103257	0	0.418179	0.268181	0.0987224	0.325098	0	0	0	0.350613	0.370883	0.66848	0	0	0	0	0.0624708	0.122911	0	0	0.0500526	0	0.126241	6484	2567.62	781.621	6484	66	11.0899	35.038	1	BRAC4002.3c_ROI3_MRTX.csv	MRTX	27	BRAC4002.3c_ROI3_MRTX.	11	11_MRTX	11_BRAC4002.3c_ROI3_MRTX.	27B	27B_Type2_macrophages	Macrophages type 2	Inf	231.178	110.47	189.51	93.983	113.142	125.286	25.4083	573.62	57.3431	137.039	0	202.777	191.851	69.1618	6.56365	75.4651	BRAC4002.3c_MRTX	BRAC4002.3c_ROI3_MRTX.t2	20_MRTX	Tumour
0	1.55228	0.282087	0.0776628	0.408722	0.624638	0.369217	0.270381	0.0461333	0	0	0.49452	0.476564	0.416471	0	0	0	0	0.747692	0.244095	0	0.343388	0.324125	0	0.0771472	6485	2661.6	781.667	6485	144	15.9616	48.694	1	BRAC4002.3c_ROI3_MRTX.csv	MRTX	33	BRAC4002.3c_ROI3_MRTX.	11	11_MRTX	11_BRAC4002.3c_ROI3_MRTX.	33B	33B_Dendritic_cells_CD103	Dendritic cells cDC1	Inf	219.95	38.8451	144.629	0	43.0565	42.8566	21.8359	620.995	33.4005	165.777	11.777	235.895	219.078	15.556	9.74009	43.8276	BRAC4002.3c_MRTX	BRAC4002.3c_ROI3_MRTX.t2	20_MRTX	Tumour
0	0.237281	0.189588	0	0.139671	0.0624162	0	0.118477	0	0	0	0.560564	0.540216	0	0	0	0	0	0.652618	0.0663652	0.38871	0	0	0	0.0456085	6486	2979.71	780.629	6486	35	7.63061	23.14	1	BRAC4002.3c_ROI3_MRTX.csv	MRTX	22	BRAC4002.3c_ROI3_MRTX.	11	11_MRTX	11_BRAC4002.3c_ROI3_MRTX.	22	Unclassified	Unclassified	Inf	39.1444	32.6273	12.6434	31.5877	36.5503	14.1417	90.5193	840.868	11.8895	18.0147	80.6277	41.1136	362.661	29.9917	22.3531	0	BRAC4002.3c_MRTX	BRAC4002.3c_ROI3_MRTX.t2	20_MRTX	Tumour
0	0.363601	0.254215	0.12426	0.66298	0.567243	0	0.432136	0.0231251	0	0	0.508615	0.550136	0.0411209	0	0	0	0.465999	0.161649	0.320482	0	0	0.0619401	0	0.0613212	6487	1660.75	783.375	6487	40	8.51126	25.796	1	BRAC4002.3c_ROI3_MRTX.csv	MRTX	4	BRAC4002.3c_ROI3_MRTX.	11	11_MRTX	11_BRAC4002.3c_ROI3_MRTX.	4	Leukocytes_unclassified	Leukocytes unclassified	Inf	54.8338	48.013	8.91793	38.9348	71.0217	57.2343	103.078	259.867	0	6.19896	109.466	106.222	85.7199	108.638	11.1238	73.2568	BRAC4002.3c_MRTX	BRAC4002.3c_ROI3_MRTX.t2	20_MRTX	Tumour
0	0.134901	0.197035	0.493779	0.450971	0.400173	0	0.357308	0.113243	0	0	0.409394	0.372105	0.00986423	0	0	0	0	0.320735	0.128105	0	0	0.199043	0	0.128439	6488	1669.61	782.387	6488	75	10.3482	35.21	1	BRAC4002.3c_ROI3_MRTX.csv	MRTX	13	BRAC4002.3c_ROI3_MRTX.	11	11_MRTX	11_BRAC4002.3c_ROI3_MRTX.	13B	13B_CD8_Tcells	CD8 T cells	Inf	58.8413	44.7077	0	47.8375	66.7943	56.3061	99.0118	258.732	8.91793	10.02	110.825	100.562	77.8051	108.059	11.2165	79.6026	BRAC4002.3c_MRTX	BRAC4002.3c_ROI3_MRTX.t2	20_MRTX	Tumour
0	0.1616	0.0319934	0.0169678	0.626273	0.261374	0.0163256	0.232893	0	0	0	0.421746	0.427965	0.383476	0	0	0	0	0.0533209	0.119213	0	0	0.0398567	0	0.127738	6489	1975.96	781.111	6489	162	19.9302	57.452	1	BRAC4002.3c_ROI3_MRTX.csv	MRTX	28	BRAC4002.3c_ROI3_MRTX.	11	11_MRTX	11_BRAC4002.3c_ROI3_MRTX.	28	28_Type2_macrophages	Macrophages type 2	Inf	185.805	72.9818	189.24	132.755	147.061	124.231	115.655	355.8	31.7547	81.5999	0	68.6429	155.487	119.234	8.94722	41.2364	BRAC4002.3c_MRTX	BRAC4002.3c_ROI3_MRTX.t2	20_MRTX	Tumour
0	0.675727	0.211699	0.0270131	0.602238	0.508725	0	0.215389	0	0	0	0.517669	0.537925	0.323807	0.0596115	0	0	0	0.200206	0.100895	0	0	0.0807914	0	0.0390399	6490	2119.03	783.261	6490	92	12.0544	42.21	1	BRAC4002.3c_ROI3_MRTX.csv	MRTX	33	BRAC4002.3c_ROI3_MRTX.	11	11_MRTX	11_BRAC4002.3c_ROI3_MRTX.	33A	Tumour_metacluster	Tumour	Inf	139.438	48.5335	116.295	84.2964	38.0585	134.763	77.7784	466.226	82.1319	218.933	8.40314	176.34	208.004	57.0541	0	34.8291	BRAC4002.3c_MRTX	BRAC4002.3c_ROI3_MRTX.t2	20_MRTX	Tumour
0	0.229519	0.0791781	0.0169062	0.610692	0.187282	0	0.187524	0	0	0	0.295333	0.315363	0.183305	0	0	0	0	0.0792468	0.178243	0	0.126023	0.0590757	0	0.111329	6491	2224.32	783.939	6491	147	20.7114	61.006	1	BRAC4002.3c_ROI3_MRTX.csv	MRTX	2	BRAC4002.3c_ROI3_MRTX.	11	11_MRTX	11_BRAC4002.3c_ROI3_MRTX.	2	Tumour_metacluster	Tumour	Inf	37.6634	60.487	150.358	98.8862	110.888	200.102	80.6702	524.396	67.2324	268.266	8.9245	177.463	202.861	146.372	0	58.4708	BRAC4002.3c_MRTX	BRAC4002.3c_ROI3_MRTX.t2	20_MRTX	Tumour
0	0.237751	0.11203	0.00528768	0.371715	0.384483	0.121273	0.290944	0	0	0	0.481149	0.494086	0.693405	0	0	0	0.079319	0.0981273	0.13879	0	0	0.0183171	0	0.075673	6492	2531.48	780.451	6492	235	24.1752	70.076	1	BRAC4002.3c_ROI3_MRTX.csv	MRTX	27	BRAC4002.3c_ROI3_MRTX.	11	11_MRTX	11_BRAC4002.3c_ROI3_MRTX.	27B	27B_Type2_macrophages	Macrophages type 2	Inf	234.47	89.0012	216.127	130.133	147.094	160.652	39.4526	557.488	92.1036	143.016	0	199.434	169.544	47.0797	27.9921	101.263	BRAC4002.3c_MRTX	BRAC4002.3c_ROI3_MRTX.t2	20_MRTX	Tumour
0	0.265379	0.130977	0.101853	0.547421	0.407911	0.265262	0.187018	0	0	0	0.368159	0.414912	0.421424	0.0872616	0	0	0	0.202285	0.288328	0	0.133442	0.0947717	0	0.13361	6493	2739.41	781.377	6493	61	11.0583	32.382	1	BRAC4002.3c_ROI3_MRTX.csv	MRTX	28	BRAC4002.3c_ROI3_MRTX.	11	11_MRTX	11_BRAC4002.3c_ROI3_MRTX.	28	28_Type2_macrophages	Macrophages type 2	Inf	166.614	30.8946	91.775	30.9209	24.2405	36.5631	18.3164	667.47	68.175	105.298	0	214.094	233.786	71.4465	6.37808	71.5955	BRAC4002.3c_MRTX	BRAC4002.3c_ROI3_MRTX.t2	20_MRTX	Tumour
0	0.0904825	0.09645	0	0.407916	0.302538	0.116892	0.223657	0	0	0	0.336344	0.392736	0.272066	0	0	0	0	0.158235	0.345928	0	0	0.198379	0	0.157715	6494	2748.32	782.049	6494	41	8.41499	24.968	1	BRAC4002.3c_ROI3_MRTX.csv	MRTX	28	BRAC4002.3c_ROI3_MRTX.	11	11_MRTX	11_BRAC4002.3c_ROI3_MRTX.	28	28_Type2_macrophages	Macrophages type 2	Inf	161.18	28.4621	82.9447	31.6304	29.1643	34.1114	20.3811	673.698	76.0494	97.6709	0	205.179	237.697	70.7961	9.21269	78.7331	BRAC4002.3c_MRTX	BRAC4002.3c_ROI3_MRTX.t2	20_MRTX	Tumour
0	0.199211	0.58457	0.660341	0.380733	0.745956	0	0.312562	0	0.0286522	0	0.702398	0.580491	0	0	0	0	0	0.537765	0.216208	0	0.0908109	0.269585	0	0.0251927	6495	2965.68	782.338	6495	68	11.1669	33.038	1	BRAC4002.3c_ROI3_MRTX.csv	MRTX	13	BRAC4002.3c_ROI3_MRTX.	11	11_MRTX	11_BRAC4002.3c_ROI3_MRTX.	13A	13A_DN_Tcells	DN T cells	Inf	41.0887	33.7185	23.0016	27.6945	47.0149	0	77.6045	830.853	11.1431	12.7403	66.4861	31.5615	353.598	15.9317	16.7626	7.9533	BRAC4002.3c_MRTX	BRAC4002.3c_ROI3_MRTX.t2	20_MRTX	Tumour
0	0.105611	0.0987772	0.0388314	0.31093	0.362285	0	0.0683626	0	0	0	0.881956	0.874982	0.239722	0	0	0	0	0.229982	0.0582895	0	0.14473	0	0	0.347416	6496	984.25	782.578	6496	64	11.0964	33.624	1	BRAC4002.3c_ROI3_MRTX.csv	MRTX	29	BRAC4002.3c_ROI3_MRTX.	11	11_MRTX	11_BRAC4002.3c_ROI3_MRTX.	29	Tumour_metacluster	Tumour	Inf	80.0212	156.594	79.2055	211.84	248.262	253.945	9.92195	267.701	32.3744	246.55	6.79825	271.26	28.8225	185.926	0	45.262	BRAC4002.3c_MRTX	BRAC4002.3c_ROI3_MRTX.t1	19_MRTX	Tumour
0	0.148919	0.0656123	0	0.236636	0.0640798	0	0.0593405	0	0	0	0.825826	0.923393	0.0336798	0	0	0	0	0.0886414	0.0566532	0	0.0832936	0.0201431	0	0.121115	6497	1029.51	782.524	6497	82	12.8128	35.21	1	BRAC4002.3c_ROI3_MRTX.csv	MRTX	19	BRAC4002.3c_ROI3_MRTX.	11	11_MRTX	11_BRAC4002.3c_ROI3_MRTX.	19	Unclassified	Unclassified	Inf	37.5695	151.714	64.5675	223.67	238.524	209.906	15.8439	265.332	76.2156	241.478	17.5616	275.974	36.7972	148.138	8.00724	0	BRAC4002.3c_MRTX	BRAC4002.3c_ROI3_MRTX.t1	19_MRTX	Tumour
0	0.263719	0.177559	0.0851099	0.708924	0.527835	0.129328	0.307484	0	0	0	0.519962	0.517869	0.0469581	0.0729173	0	0	0	0.359137	0.23593	0.0465919	0.254414	0.210324	0	0.0544677	6498	1777.7	780.966	6498	146	16.5049	54.936	1	BRAC4002.3c_ROI3_MRTX.csv	MRTX	4	BRAC4002.3c_ROI3_MRTX.	11	11_MRTX	11_BRAC4002.3c_ROI3_MRTX.	4	Leukocytes_unclassified	Leukocytes unclassified	Inf	55.3444	14.3544	16.4132	112.638	8.84332	64.6036	40.799	258.944	0	42.3873	51.9277	101.614	62.2917	143.268	10.4881	75.0923	BRAC4002.3c_MRTX	BRAC4002.3c_ROI3_MRTX.t2	20_MRTX	Tumour
0	0.358502	0	0	0.415999	0.192542	0.0258024	0.158013	0	0	0	0.426163	0.47157	0.116325	0	0	0	0	0.0730824	0.125538	0	0	0.0201431	0	0.119493	6499	2026.07	782.878	6499	41	8.00803	25.796	1	BRAC4002.3c_ROI3_MRTX.csv	MRTX	32	BRAC4002.3c_ROI3_MRTX.	11	11_MRTX	11_BRAC4002.3c_ROI3_MRTX.	32	Tumour_metacluster	Tumour	Inf	231.902	22.964	154.869	152.341	101.572	112.236	84.6328	391.43	76.8548	130.171	20.4189	97.1059	184.976	74.9841	0	53.6261	BRAC4002.3c_MRTX	BRAC4002.3c_ROI3_MRTX.t2	20_MRTX	Tumour
0	0.15226	0.112562	0	0.509061	0.201907	0	0.199788	0	0	0	0.467618	0.536051	0.0794744	0	0	0	0	0.149859	0.122971	0	0	0.111588	0	0.00503853	6500	2060.49	783.729	6500	85	13.1689	38.28	1	BRAC4002.3c_ROI3_MRTX.csv	MRTX	2	BRAC4002.3c_ROI3_MRTX.	11	11_MRTX	11_BRAC4002.3c_ROI3_MRTX.	2	Tumour_metacluster	Tumour	Inf	197.542	12.1116	135.133	123.837	71.2195	111.737	68.1297	417.85	82.4934	164.012	12.7212	124.634	210.048	51.634	0	51.4008	BRAC4002.3c_MRTX	BRAC4002.3c_ROI3_MRTX.t2	20_MRTX	Tumour
0	0.193631	0.058857	0.0182736	0.414789	0.192513	0.0249467	0.131979	0	0	0	0.380703	0.462047	0.169409	0	0	0	0	0.110015	0.0990253	0	0.0366913	0.0161935	0	0.211577	6501	2144.49	781.588	6501	204	20.8694	67.35	1	BRAC4002.3c_ROI3_MRTX.csv	MRTX	29	BRAC4002.3c_ROI3_MRTX.	11	11_MRTX	11_BRAC4002.3c_ROI3_MRTX.	29	Tumour_metacluster	Tumour	Inf	114.562	40.7208	115.177	73.8287	43.6148	151.976	80.7327	488.722	92.931	225.701	10.9016	199.516	199.994	76.0781	0	39.3935	BRAC4002.3c_MRTX	BRAC4002.3c_ROI3_MRTX.t2	20_MRTX	Tumour
0	0.135908	0.0658473	0.117235	0.458283	0.24543	0.0998088	0.136272	0	0.011632	0	0.390206	0.39516	0.135356	0.0481498	0	0	0	0.069216	0.137702	0	0.0368665	0.0292098	0	0.135669	6502	2333.75	782.54	6502	335	24.8599	81.974	1	BRAC4002.3c_ROI3_MRTX.csv	MRTX	15	BRAC4002.3c_ROI3_MRTX.	11	11_MRTX	11_BRAC4002.3c_ROI3_MRTX.	15A	15A_CD4_Tcells	CD4 T cells	Inf	79.1253	0	224.238	189.05	98.7726	252.031	79.5468	515.699	30.6249	271.147	17.1022	167.136	168.958	148.791	12.5645	79.2213	BRAC4002.3c_MRTX	BRAC4002.3c_ROI3_MRTX.t2	20_MRTX	Tumour
0	0.111952	0.0730241	0.0274609	0.287419	0.145793	0.051717	0.111518	0	0	0	0.640295	0.588088	0.25074	0	0	0	0	0.0381055	0.0744706	0	0.119409	0.0045628	0	0.0786749	6503	2391.38	776.79	6503	181	17.3959	57.592	1	BRAC4002.3c_ROI3_MRTX.csv	MRTX	28	BRAC4002.3c_ROI3_MRTX.	11	11_MRTX	11_BRAC4002.3c_ROI3_MRTX.	28	28_Type2_macrophages	Macrophages type 2	Inf	136.644	27.9052	210.103	241.536	122	289.191	55.8235	515.438	71.6677	226.74	0	184.651	148.203	130.008	14.1066	25.0708	BRAC4002.3c_MRTX	BRAC4002.3c_ROI3_MRTX.t2	20_MRTX	Tumour
0	0.145751	0.0843524	0.0144489	0.354239	0.222267	0.0123011	0.144718	0	0	0	0.452981	0.475557	0.411	0	0	0	0	0.0305849	0.110082	0	0	0.0768249	0	0.124121	6504	2496.37	782.139	6504	86	12.4533	39.382	1	BRAC4002.3c_ROI3_MRTX.csv	MRTX	28	BRAC4002.3c_ROI3_MRTX.	11	11_MRTX	11_BRAC4002.3c_ROI3_MRTX.	28	28_Type2_macrophages	Macrophages type 2	Inf	240.076	58.6076	208.861	165.233	180.131	194.781	32.977	546.33	126.114	154.286	0	205.182	150.46	44.5531	7.19047	83.2525	BRAC4002.3c_MRTX	BRAC4002.3c_ROI3_MRTX.t2	20_MRTX	Tumour
0	0.226006	0.0854357	0	0.44464	0.0907938	0	0.154882	0	0	0	0.323598	0.332406	0.426173	0	0	0	0	0.0664356	0.225826	0	0	0.0229408	0	0.343467	6505	2503.56	782.444	6505	36	9.42624	27.554	1	BRAC4002.3c_ROI3_MRTX.csv	MRTX	29	BRAC4002.3c_ROI3_MRTX.	11	11_MRTX	11_BRAC4002.3c_ROI3_MRTX.	29	Tumour_metacluster	Tumour	Inf	243.487	64.0486	210.76	158.05	173.126	187.652	35.6336	549.059	118.984	150.797	7.19047	204.167	153.327	42.1585	0	90.3787	BRAC4002.3c_MRTX	BRAC4002.3c_ROI3_MRTX.t2	20_MRTX	Tumour
0	0	0.0377759	0	0.522566	0.503007	0	0.177053	0	0	0	0.298467	0.229484	0.175823	0	0	0	0	0.255703	0.286042	0	0	0.123002	0	1.11873	6506	2713.21	783.723	6506	47	9.7948	30.796	1	BRAC4002.3c_ROI3_MRTX.csv	MRTX	23	BRAC4002.3c_ROI3_MRTX.	11	11_MRTX	11_BRAC4002.3c_ROI3_MRTX.	23	23_Fibroblasts_CAFs	Fibroblasts	Inf	180.934	34.7516	117.109	32.6162	30.6052	40.0961	0	652.932	44.493	130.241	13.0675	239.799	228.146	53.0067	16.2683	50.4359	BRAC4002.3c_MRTX	BRAC4002.3c_ROI3_MRTX.t2	20_MRTX	Tumour
0	0.137967	0.0712914	0	0.367337	0.337971	0.0570941	0.270927	0	0	0	0.485276	0.453923	0.596965	0	0	0	0	0.0500312	0.239157	0	0	0.197108	0	0.0862878	6507	2805.27	781.562	6507	121	16.359	52.178	1	BRAC4002.3c_ROI3_MRTX.csv	MRTX	28	BRAC4002.3c_ROI3_MRTX.	11	11_MRTX	11_BRAC4002.3c_ROI3_MRTX.	28	28_Type2_macrophages	Macrophages type 2	Inf	126.619	23.4112	30.868	68.8431	51.1537	64.3062	69.6348	711.416	90.1041	52.6437	0	149.079	262.456	81.9838	40.2204	114.719	BRAC4002.3c_MRTX	BRAC4002.3c_ROI3_MRTX.t2	20_MRTX	Tumour
0	0.122784	0.0696781	0.0203706	0.56479	0.336014	0.0173426	0.376769	0	0	0	0.442825	0.431092	0.663869	0	0	0	0	0.0573449	0.413093	0	0	0.129234	0	0.111909	6508	2820.2	783.164	6508	61	10.2591	30.796	1	BRAC4002.3c_ROI3_MRTX.csv	MRTX	27	BRAC4002.3c_ROI3_MRTX.	11	11_MRTX	11_BRAC4002.3c_ROI3_MRTX.	27B	27B_Type2_macrophages	Macrophages type 2	Inf	113.181	30.1596	20.1704	83.0722	39.0539	76.616	83.8067	722.949	75.307	38.239	0	134.135	269.608	92.1069	28.7865	103.013	BRAC4002.3c_MRTX	BRAC4002.3c_ROI3_MRTX.t2	20_MRTX	Tumour
0	0.262027	0.174776	0.0446445	0.454763	0.172831	0.00316736	0.185276	0	0	0	0.611891	0.55396	0.321931	0	0	0	0	0.110472	0.313318	0	0.0184884	0.108797	0	0.143788	6509	2842.81	783.126	6509	167	15.7067	49.108	1	BRAC4002.3c_ROI3_MRTX.csv	MRTX	28	BRAC4002.3c_ROI3_MRTX.	11	11_MRTX	11_BRAC4002.3c_ROI3_MRTX.	28	28_Type2_macrophages	Macrophages type 2	Inf	92.5776	36.3462	22.8448	104.259	24.1702	97.5403	71.1651	738.942	54.051	16.9835	0	112.098	279.449	90.1024	9.42013	81.5631	BRAC4002.3c_MRTX	BRAC4002.3c_ROI3_MRTX.t2	20_MRTX	Tumour
0	0.272778	0.128175	0.0974592	0.581443	0.167445	0.100572	0.206465	0	0	0	0.389682	0.413835	0.0615458	0	0	0	0	0.145233	0.372466	0	0.493497	0.114581	0	0.214519	6510	2879.16	782.647	6510	51	9.34885	26.968	1	BRAC4002.3c_ROI3_MRTX.csv	MRTX	15	BRAC4002.3c_ROI3_MRTX.	11	11_MRTX	11_BRAC4002.3c_ROI3_MRTX.	15A	15A_CD4_Tcells	CD4 T cells	Inf	62.1775	0	53.5251	92.8834	34.5913	86.5195	47.1586	765.06	25.7731	23.1973	17.557	77.5418	297.844	57.2455	7.83499	49.0834	BRAC4002.3c_MRTX	BRAC4002.3c_ROI3_MRTX.t2	20_MRTX	Tumour
0	0.152326	0.335366	0.0933836	0.253269	0.249791	0	0.286886	0	0	0	0.857146	0.831432	0.00651231	0	0	0	0	0.290762	0.0865764	0	0	0.26311	0	0.0199862	6511	2957.81	783.533	6511	75	10.9563	35.452	1	BRAC4002.3c_ROI3_MRTX.csv	MRTX	6	BRAC4002.3c_ROI3_MRTX.	11	11_MRTX	11_BRAC4002.3c_ROI3_MRTX.	6	Unclassified	Unclassified	Inf	36.8892	28.1463	30.1174	28.282	53.7655	7.9533	70.4376	825.445	16.9087	10.4172	58.5357	27.7339	348.838	8.08827	18.0509	0	BRAC4002.3c_MRTX	BRAC4002.3c_ROI3_MRTX.t2	20_MRTX	Tumour
0.0459758	0.15767	0.0610972	0	0.444637	0.120056	0	0.080378	0	0	0	0.924311	0.974904	0.407527	0	0	0	0	0.159482	0.0688961	0	0	0.0839865	0	0.521651	6512	1005.81	783.441	6512	59	9.36476	29.038	1	BRAC4002.3c_ROI3_MRTX.csv	MRTX	29	BRAC4002.3c_ROI3_MRTX.	11	11_MRTX	11_BRAC4002.3c_ROI3_MRTX.	29	Tumour_metacluster	Tumour	Inf	59.0047	172.938	68.1614	215.521	241.755	232.704	8.02609	264.728	53.1759	242.216	15.1888	271.696	22.984	170.256	0	23.7157	BRAC4002.3c_MRTX	BRAC4002.3c_ROI3_MRTX.t1	19_MRTX	Tumour
0	0.16106	0.113985	0.306306	0.542055	0.56858	0.192807	0.22832	0	0	0	0.320331	0.317797	0.0986239	0	0	0	0	0.164811	0.299484	0	0.194323	0.0635283	0	0.467396	6513	1851.77	784.385	6513	52	9.94941	27.624	1	BRAC4002.3c_ROI3_MRTX.csv	MRTX	13	BRAC4002.3c_ROI3_MRTX.	11	11_MRTX	11_BRAC4002.3c_ROI3_MRTX.	13A	13A_DN_Tcells	DN T cells	Inf	72.6784	58.2613	81.4125	76.3481	31.1519	0	30.3672	280.003	37.6228	56.9834	11.3011	80.3554	127.584	197.839	10.4425	14.8364	BRAC4002.3c_MRTX	BRAC4002.3c_ROI3_MRTX.t2	20_MRTX	Tumour
0	0.144354	0.163852	0.028241	0.595884	0.14481	0.00801437	0.126154	0	0	0	0.44252	0.41033	0.184111	0	0	0	0	0.0809491	0.0771861	0	0.0935627	0.0812407	0	0.121276	6514	1958.88	784.924	6514	132	16.2968	49.522	1	BRAC4002.3c_ROI3_MRTX.csv	MRTX	17	BRAC4002.3c_ROI3_MRTX.	11	11_MRTX	11_BRAC4002.3c_ROI3_MRTX.	17	Tumour_metacluster	Tumour	Inf	168.344	89.8679	175.672	121.12	129.576	107.111	109.088	341.238	17.9958	67.5758	14.2533	69.6283	144.012	133.734	0	45.9851	BRAC4002.3c_MRTX	BRAC4002.3c_ROI3_MRTX.t2	20_MRTX	Tumour
0	0.164137	0.0752232	0.0172584	0.640615	0.356739	0.014693	0.288226	0	0	0	0.367194	0.374814	0.159067	0	0	0	0	0.131233	0.202119	0	0.0428829	0.130345	0	0.221167	6515	2068.14	785.389	6515	72	10.5664	39.21	1	BRAC4002.3c_ROI3_MRTX.csv	MRTX	2	BRAC4002.3c_ROI3_MRTX.	11	11_MRTX	11_BRAC4002.3c_ROI3_MRTX.	2	Tumour_metacluster	Tumour	Inf	189.776	19.4466	132.877	118.873	65.9174	111.628	64.9062	423.005	81.7104	171.833	7.41531	131.966	215.08	46.9086	0	46.6335	BRAC4002.3c_MRTX	BRAC4002.3c_ROI3_MRTX.t2	20_MRTX	Tumour
0	0.0868003	0.0990339	0.0329895	0.416292	0.207897	0.0391498	0.200173	0	0	0	0.365336	0.394474	0.649462	0	0	0	0	0.0722548	0.191151	0	0.0546473	0.0292342	0	0.180458	6516	2420.29	784.177	6516	113	15.2779	44.108	1	BRAC4002.3c_ROI3_MRTX.csv	MRTX	27	BRAC4002.3c_ROI3_MRTX.	11	11_MRTX	11_BRAC4002.3c_ROI3_MRTX.	27B	27B_Type2_macrophages	Macrophages type 2	Inf	164.154	25.8193	198.541	241.325	133.74	269.827	38.8129	527.809	95.2652	199.942	0	190.762	135.338	100.434	12.7583	18.0496	BRAC4002.3c_MRTX	BRAC4002.3c_ROI3_MRTX.t2	20_MRTX	Tumour
0	0.131698	0.0725702	0	0.374717	0.285195	0	0.478429	0	0	0	0.430874	0.400338	0.92047	0	0	0	0	0.100962	0.180879	0	0	0.0576187	0	0.121707	6517	2464.07	784.861	6517	43	8.65979	25.312	1	BRAC4002.3c_ROI3_MRTX.csv	MRTX	27	BRAC4002.3c_ROI3_MRTX.	11	11_MRTX	11_BRAC4002.3c_ROI3_MRTX.	27B	27B_Type2_macrophages	Macrophages type 2	Inf	207.66	37.4832	199.216	197.56	166.536	226.302	40.5784	539.011	137.503	169.575	0	199.902	137.431	62.1492	10.888	52.6684	BRAC4002.3c_MRTX	BRAC4002.3c_ROI3_MRTX.t2	20_MRTX	Tumour
0	0.231861	0.0986371	0.0258876	0.409836	0.283759	0	0.154011	0	0	0	0.358519	0.396371	0.665222	0	0	0	0.388332	0.0477929	0.164237	0	0	0	0	0.115518	6518	2487.65	784	6518	48	9.01691	31.726	1	BRAC4002.3c_ROI3_MRTX.csv	MRTX	27	BRAC4002.3c_ROI3_MRTX.	11	11_MRTX	11_BRAC4002.3c_ROI3_MRTX.	27B	27B_Type2_macrophages	Macrophages type 2	Inf	231.227	50.9541	204.708	173.974	186.717	203.093	33.9341	545.239	134.443	156.94	0	208.911	145.303	46.8462	15.9859	75.0842	BRAC4002.3c_MRTX	BRAC4002.3c_ROI3_MRTX.t2	20_MRTX	Tumour
0	0.128656	0.0253069	0.0276134	0.481975	0.24273	0	0.425326	0	0	0	0.294474	0.297777	0.739977	0	0	0	0	0.13489	0.212531	0	0	0.0539456	0	0.451636	6519	2592.87	784.489	6519	45	8.10432	25.624	1	BRAC4002.3c_ROI3_MRTX.csv	MRTX	23	BRAC4002.3c_ROI3_MRTX.	11	11_MRTX	11_BRAC4002.3c_ROI3_MRTX.	23	23_Fibroblasts_CAFs	Fibroblasts	Inf	234.261	88.7479	171.329	68.7949	89.4042	100.274	0	587.752	33.6105	136.41	7.17288	210.806	208.409	70.249	13.1665	61.1327	BRAC4002.3c_MRTX	BRAC4002.3c_ROI3_MRTX.t2	20_MRTX	Tumour
0	0.134236	0.05451	0.0654002	0.377584	0.193806	0.0556788	0.118242	0	0	0	0.344483	0.300894	0.0964466	0	0	0	0	0.149997	0.116463	0	0.0812518	0	0	0.119705	6520	2616.34	783.776	6520	76	11.7968	35.554	1	BRAC4002.3c_ROI3_MRTX.csv	MRTX	28	BRAC4002.3c_ROI3_MRTX.	11	11_MRTX	11_BRAC4002.3c_ROI3_MRTX.	28	28_Type2_macrophages	Macrophages type 2	Inf	236.188	71.4529	159.181	45.3111	69.7584	78.537	23.4858	598.641	20.0457	143.2	0	217.495	223.387	47.5506	10.4084	53.9203	BRAC4002.3c_MRTX	BRAC4002.3c_ROI3_MRTX.t2	20_MRTX	Tumour
0	0.246694	0.174857	0.162124	0.556584	0.360723	0.0195907	0.194995	0	0	0	0.455314	0.435221	0.215015	0	0	0	0	0.254619	0.395929	0	0.0571772	0.165452	0	0.485054	6521	2694.17	785.815	6521	54	10.6762	29.796	1	BRAC4002.3c_ROI3_MRTX.csv	MRTX	29	BRAC4002.3c_ROI3_MRTX.	11	11_MRTX	11_BRAC4002.3c_ROI3_MRTX.	29	Tumour_metacluster	Tumour	Inf	192.669	23.6182	135.714	28.517	42.1243	29.9261	8.78232	643.143	29.8152	148.799	9.61084	257.828	226.268	34.173	0	38.8192	BRAC4002.3c_MRTX	BRAC4002.3c_ROI3_MRTX.t2	20_MRTX	Tumour
0	0.125755	0.354881	0.105305	0.369012	0.230995	0	0.481665	0	0	0	0.339942	0.419121	0.0200872	0	0	0	0	0.224861	0.380121	0	0	0.0581119	0	0.0170474	6522	2939.29	782.305	6522	59	10.859	30.796	1	BRAC4002.3c_ROI3_MRTX.csv	MRTX	11	BRAC4002.3c_ROI3_MRTX.	11	11_MRTX	11_BRAC4002.3c_ROI3_MRTX.	11	11_Type1_macrophages	Macrophages type 1	Inf	28.9801	17.8959	48.4909	39.8073	68.6884	26.388	57.3405	810.293	34.8934	0	40.447	30.7668	335.119	11.8254	16.7791	18.5657	BRAC4002.3c_MRTX	BRAC4002.3c_ROI3_MRTX.t2	20_MRTX	Tumour
0	0.154574	0.0197274	0	0.461995	0.382851	0	0.131418	0	0	0	0.895881	0.800144	0.100199	0	0	0	0	0.326935	0.0967826	0	0	0	0	0.348568	6523	1022.6	786.567	6523	30	6.84641	19.726	1	BRAC4002.3c_ROI3_MRTX.csv	MRTX	29	BRAC4002.3c_ROI3_MRTX.	11	11_MRTX	11_BRAC4002.3c_ROI3_MRTX.	29	Tumour_metacluster	Tumour	Inf	42.1129	156.272	60.9976	217.498	235.499	215.646	9.00107	261.161	70.2234	237.683	20.8133	270.796	28.9214	153.319	0	8.00724	BRAC4002.3c_MRTX	BRAC4002.3c_ROI3_MRTX.t1	19_MRTX	Tumour
0	0.111779	0.159368	0.0376547	0.264968	0.166877	0.0160287	0.329014	0	0	0	0.691592	0.612861	0.00359135	0	0	0	0	0.152469	0.151573	0	0	0.0838002	0	0.0279224	6524	1572.67	784.939	6524	66	9.81945	33.21	1	BRAC4002.3c_ROI3_MRTX.csv	MRTX	3	BRAC4002.3c_ROI3_MRTX.	11	11_MRTX	11_BRAC4002.3c_ROI3_MRTX.	3	Tumour_metacluster	Tumour	Inf	88.883	110.162	61.7633	39.6978	98.4896	112.213	127.541	293.401	32.3302	13.5019	125.677	173.286	167.343	152.815	0	9.81226	BRAC4002.3c_MRTX	BRAC4002.3c_ROI3_MRTX.t2	20_MRTX	Tumour
0	1.31564	0.799345	0.0665681	0.422559	0.343555	0	0.521315	0	0	0	0.582967	0.548847	0.0291156	0	0	0	0.166428	0.458294	0.212576	0	0	0.601078	0	0.117208	6525	1621.86	785.179	6525	56	10.6231	30.898	1	BRAC4002.3c_ROI3_MRTX.csv	MRTX	33	BRAC4002.3c_ROI3_MRTX.	11	11_MRTX	11_BRAC4002.3c_ROI3_MRTX.	33B	33B_Dendritic_cells_CD103	Dendritic cells cDC1	Inf	56.0294	72.7124	47.8375	0	80.706	76.6862	106.923	270.652	25.9504	7.18853	109.51	133.577	121.077	121.47	11.2891	48.8967	BRAC4002.3c_MRTX	BRAC4002.3c_ROI3_MRTX.t2	20_MRTX	Tumour
0	0.0553657	0.100072	0.0248521	0.31175	0.117007	0	0.186021	0	0	0	0.460803	0.517966	0.00474058	0	0	0	0	0.0576498	0.117547	0	0	0.0495521	0	0.190712	6526	1644.52	785.44	6526	50	10.2612	29.382	1	BRAC4002.3c_ROI3_MRTX.csv	MRTX	3	BRAC4002.3c_ROI3_MRTX.	11	11_MRTX	11_BRAC4002.3c_ROI3_MRTX.	3	Tumour_metacluster	Tumour	Inf	50.5863	57.4695	25.2781	22.6645	80.9758	62.0815	104.237	262.476	16.3608	7.10239	109.096	117.831	100.771	111.315	0	63.0359	BRAC4002.3c_MRTX	BRAC4002.3c_ROI3_MRTX.t2	20_MRTX	Tumour
0	0.230945	0.0865511	0.108053	0.410562	0.352762	0.198791	0.250079	0	0	0	0.339989	0.342257	0.0279501	0	0	0	0	0.178557	0.200833	0	0.134242	0.161583	0	0.0781503	6527	1732.26	785.674	6527	46	8.3044	25.382	1	BRAC4002.3c_ROI3_MRTX.csv	MRTX	15	BRAC4002.3c_ROI3_MRTX.	11	11_MRTX	11_BRAC4002.3c_ROI3_MRTX.	15A	15A_CD4_Tcells	CD4 T cells	Inf	66.9379	0	40.2874	110.405	34.4029	29.3561	50.6549	249.185	16.7551	11.4109	91.69	90.0363	48.2293	114.402	13.7228	78.3414	BRAC4002.3c_MRTX	BRAC4002.3c_ROI3_MRTX.t2	20_MRTX	Tumour
0	0.299721	0.137343	0	0.468929	0.224993	0	0.124184	0	0	0	0.48126	0.451062	0.213708	0	0	0	0	0.121063	0.0531246	0	0	0.020908	0	0.112819	6528	2128.03	784.937	6528	79	11.202	37.624	1	BRAC4002.3c_ROI3_MRTX.csv	MRTX	28	BRAC4002.3c_ROI3_MRTX.	11	11_MRTX	11_BRAC4002.3c_ROI3_MRTX.	28	28_Type2_macrophages	Macrophages type 2	Inf	130.302	50.2075	117.524	81.9168	40.4331	138.766	81.5124	472.934	87.2622	223.165	0	185.293	207.032	61.607	8.06303	41.3437	BRAC4002.3c_MRTX	BRAC4002.3c_ROI3_MRTX.t2	20_MRTX	Tumour
0	0.106841	0.139487	0	0.36019	0.498988	0.00865043	0.267504	0	0	0.0478041	0.624364	0.54535	0.168394	0	0	0	0	0.426698	0.101112	0	0	0.013109	0	0.280624	6529	2161.68	785.778	6529	63	10.6842	31.968	1	BRAC4002.3c_ROI3_MRTX.csv	MRTX	16	BRAC4002.3c_ROI3_MRTX.	11	11_MRTX	11_BRAC4002.3c_ROI3_MRTX.	16	16_Type2_macrophages	Macrophages type 2	Inf	96.9042	29.379	122.711	76.5173	57.8609	161.201	88.1671	501.409	107.065	236.53	0	211.31	201.574	88.0023	17.6912	26.1771	BRAC4002.3c_MRTX	BRAC4002.3c_ROI3_MRTX.t2	20_MRTX	Tumour
0	0.152223	0.0851317	0	0.3926	0.127332	0.0238795	0.126481	0	0	0	0.577279	0.531088	0.114029	0.0585953	0	0	0	0.093862	0.0923654	0	0.0252046	0.0287036	0	0.0924751	6530	2206.13	783.898	6530	245	22.7459	70.694	1	BRAC4002.3c_ROI3_MRTX.csv	MRTX	32	BRAC4002.3c_ROI3_MRTX.	11	11_MRTX	11_BRAC4002.3c_ROI3_MRTX.	32	Tumour_metacluster	Tumour	Inf	54.2738	48.1708	139.539	87.997	94.0372	195.842	82.3507	527.764	84.5874	257.413	10.1441	185.25	199.908	129.204	0	42.9549	BRAC4002.3c_MRTX	BRAC4002.3c_ROI3_MRTX.t2	20_MRTX	Tumour
0	0.0567664	0.0888873	0.0703784	0.423458	0.102648	0.004198	0.15266	0	0	0	0.327514	0.347338	0.0574616	0.0422457	0	0	0	0.0901303	0.059494	0	0.0245045	0	0	0.161401	6531	2253.81	784.468	6531	126	18.3149	54.21	1	BRAC4002.3c_ROI3_MRTX.csv	MRTX	32	BRAC4002.3c_ROI3_MRTX.	11	11_MRTX	11_BRAC4002.3c_ROI3_MRTX.	32	Tumour_metacluster	Tumour	Inf	18.2345	79.9592	170.897	120.635	121.993	210.617	64.2262	520.704	40.4303	287.78	21.3716	168.739	211.354	145.963	0	48.3658	BRAC4002.3c_MRTX	BRAC4002.3c_ROI3_MRTX.t2	20_MRTX	Tumour
0	0.141994	0.026901	0.0118343	0.471397	0.34983	0	0.137653	0	0	0	0.44863	0.449765	0.321237	0	0	0	0	0.0598501	0.177141	0	0.0405438	0.0387312	0	0.165872	6532	2316.79	784.771	6532	105	14.7215	43.452	1	BRAC4002.3c_ROI3_MRTX.csv	MRTX	28	BRAC4002.3c_ROI3_MRTX.	11	11_MRTX	11_BRAC4002.3c_ROI3_MRTX.	28	28_Type2_macrophages	Macrophages type 2	Inf	62.1872	17.1022	221.196	174.496	97.0584	243.08	70.4211	517.552	30.8109	284.882	0	166.06	177.809	146.324	10.0288	67.3696	BRAC4002.3c_MRTX	BRAC4002.3c_ROI3_MRTX.t2	20_MRTX	Tumour
0	0.205846	0.0504091	0	0.47498	0.411284	0.171551	0.326551	0	0	0	0.329895	0.391336	0.970925	0	0	0	0	0.170578	0.170023	0	0	0.0223208	0	0.125308	6533	2546.62	784.568	6533	37	8.50756	25.382	1	BRAC4002.3c_ROI3_MRTX.csv	MRTX	16	BRAC4002.3c_ROI3_MRTX.	11	11_MRTX	11_BRAC4002.3c_ROI3_MRTX.	16	16_Type2_macrophages	Macrophages type 2	Inf	236.006	100.659	202.125	115.019	131.447	144.977	45.3903	567.326	76.4111	135.825	0	203.67	175.55	51.7437	25.8733	87.5287	BRAC4002.3c_MRTX	BRAC4002.3c_ROI3_MRTX.t2	20_MRTX	Tumour
0	0	0.019091	0.040084	0.358265	0.17831	0.0594614	0.097937	0	0	0	0.26629	0.27513	0.199378	0	0	0	0	0.0387067	0.0789019	0	0.247489	0.048438	0	0.227534	6534	2572.45	786.064	6534	31	8.59773	24.382	1	BRAC4002.3c_ROI3_MRTX.csv	MRTX	29	BRAC4002.3c_ROI3_MRTX.	11	11_MRTX	11_BRAC4002.3c_ROI3_MRTX.	29	Tumour_metacluster	Tumour	Inf	235.449	103.917	182.977	89.2604	106.907	119.48	20.4757	579.747	51.2398	132.661	6.56365	207.931	192.161	70.5998	0	69.0362	BRAC4002.3c_MRTX	BRAC4002.3c_ROI3_MRTX.t2	20_MRTX	Tumour
0	0.175311	0.102381	0.0478909	0.433466	0.160356	0	0.202533	0	0	0	0.355282	0.330206	0.181241	0	0	0	0	0.14743	0.170416	0	0.0899292	0.0481088	0	0.102974	6535	2606.02	785.107	6535	103	13.6724	46.28	1	BRAC4002.3c_ROI3_MRTX.csv	MRTX	17	BRAC4002.3c_ROI3_MRTX.	11	11_MRTX	11_BRAC4002.3c_ROI3_MRTX.	17	Tumour_metacluster	Tumour	Inf	236.064	77.9975	163.364	55.6913	77.8682	87.631	13.1665	594.648	23.4065	138.79	10.2279	215.226	218.248	57.2304	0	57.6935	BRAC4002.3c_MRTX	BRAC4002.3c_ROI3_MRTX.t2	20_MRTX	Tumour
0	0.92343	0.555385	0.393282	0.463668	0.860325	0.512665	0.688531	0	0	0	0.489121	0.512027	0.0150495	1.07534	0	0	0	0.152714	0.201805	0	0	0.496752	0	0.0206516	6536	2950.32	786.571	6536	63	12.0624	32.21	1	BRAC4002.3c_ROI3_MRTX.csv	MRTX	15	BRAC4002.3c_ROI3_MRTX.	11	11_MRTX	11_BRAC4002.3c_ROI3_MRTX.	15B	15B_Regulatory_Tcells	Regulatory T cells	Inf	35.8963	25.7175	36.9448	29.2688	61.5745	15.9317	62.6066	821.527	23.2185	6.46536	50.7694	23.9992	345.781	0	20.8665	8.08827	BRAC4002.3c_MRTX	BRAC4002.3c_ROI3_MRTX.t2	20_MRTX	Tumour
0	0.191967	0.179948	0	0.227174	0.154277	0	0.147868	0	0	0	0.430138	0.416182	0	0	0	0	0	0.288653	0.0835104	0	0	0.15037	0	0.0201819	6537	2975.05	783.831	6537	59	11.4553	32.796	1	BRAC4002.3c_ROI3_MRTX.csv	MRTX	6	BRAC4002.3c_ROI3_MRTX.	11	11_MRTX	11_BRAC4002.3c_ROI3_MRTX.	6	Unclassified	Unclassified	Inf	41.9759	38.0815	13.9151	27.0605	41.8569	9.49303	84.8894	839.147	6.98968	21.1077	75.6474	35.6051	361.413	24.8854	17.1922	0	BRAC4002.3c_MRTX	BRAC4002.3c_ROI3_MRTX.t2	20_MRTX	Tumour
0	0.147114	0.101847	0.0613632	0.202994	0.284717	0.0130604	0.151501	0	0.0481075	0	0.729314	0.822163	0.387644	0	0	0	0	0.324997	0.0990636	0	0.0762363	0.101959	0	0.0550365	6538	911.358	786.049	6538	81	13.9138	39.28	1	BRAC4002.3c_ROI3_MRTX.csv	MRTX	28	BRAC4002.3c_ROI3_MRTX.	11	11_MRTX	11_BRAC4002.3c_ROI3_MRTX.	28	28_Type2_macrophages	Macrophages type 2	Inf	151.461	100.423	133.606	209.257	276.21	325.04	12.2832	269.724	45.701	183.608	0	246.715	81.6123	139.316	37.2643	64.0808	BRAC4002.3c_MRTX	BRAC4002.3c_ROI3_MRTX.t1	19_MRTX	Tumour
0	0.194767	0.192453	0.0133613	0.311217	0.347189	0	0.0723401	0	0	0	1.0428	1.076	0.287655	0	0	0	0	0.347938	0.0810779	0	0	0.229004	0	0.118268	6539	947.473	785.269	6539	93	14.2133	39.866	1	BRAC4002.3c_ROI3_MRTX.csv	MRTX	28	BRAC4002.3c_ROI3_MRTX.	11	11_MRTX	11_BRAC4002.3c_ROI3_MRTX.	28	28_Type2_macrophages	Macrophages type 2	Inf	115.692	125.503	103.278	206.416	259.342	289.534	28.971	272.599	16.4013	219.695	0	262.843	57.4998	159.221	20.0403	82.0848	BRAC4002.3c_MRTX	BRAC4002.3c_ROI3_MRTX.t1	19_MRTX	Tumour
0	0.157906	0.181929	0.271735	0.517091	0.917488	0	0.191543	0.0381444	0	0	0.842689	0.837728	0.602421	0	0	0	0	0.557762	0.406178	0	0.66362	0.264324	0	0.30883	6540	976.753	785.887	6540	97	14.8447	41.452	1	BRAC4002.3c_ROI3_MRTX.csv	MRTX	20	BRAC4002.3c_ROI3_MRTX.	11	11_MRTX	11_BRAC4002.3c_ROI3_MRTX.	20A	20A_Type2_macrophages	Macrophages type 2	Inf	86.6786	148.507	81.2582	207.484	247.517	260.631	9.84837	265.574	27.3267	244.971	0	267.901	31.5654	178.242	8.19495	52.8664	BRAC4002.3c_MRTX	BRAC4002.3c_ROI3_MRTX.t1	19_MRTX	Tumour
0	0.21862	0.111398	0	0.462996	0.0945246	0	0.18236	0	0	0	1.06887	1.06618	0.208851	0	0	0	0	0.110031	0.148558	0	0.347262	0.0158821	0	0.131839	6541	996.346	784.731	6541	52	8.74528	28.796	1	BRAC4002.3c_ROI3_MRTX.csv	MRTX	32	BRAC4002.3c_ROI3_MRTX.	11	11_MRTX	11_BRAC4002.3c_ROI3_MRTX.	32	Tumour_metacluster	Tumour	Inf	67.7612	165.796	70.9573	212.015	242.787	241.666	6.76671	264.16	44.462	242.246	6.70694	269.628	21.7434	178.947	0	33.2391	BRAC4002.3c_MRTX	BRAC4002.3c_ROI3_MRTX.t1	19_MRTX	Tumour
0.057009	0.223929	0.163865	0	0.358891	0.191256	0	0.0720179	0	0	0	0.85589	0.945472	0.0856131	0	0	0	0	0.184852	0.276015	0	0	0.0666022	0	0.278714	6542	1063.64	786.29	6542	62	10.4263	30.21	1	BRAC4002.3c_ROI3_MRTX.csv	MRTX	17	BRAC4002.3c_ROI3_MRTX.	11	11_MRTX	11_BRAC4002.3c_ROI3_MRTX.	17	Tumour_metacluster	Tumour	Inf	15.1039	120	69.387	234.618	232.898	176	27.3125	236.36	110.525	239.44	11.7681	280.654	36.7075	115.164	0	34.3401	BRAC4002.3c_MRTX	BRAC4002.3c_ROI3_MRTX.t1	19_MRTX	Tumour
0	0.0955549	0.131636	0	0.400406	0.240137	0.00528948	0.107732	0	0	0	0.845755	0.845673	0.171092	0	0	0	0	0.152937	0.128105	0	0	0.024776	0	0.248984	6543	1075.41	786.56	6543	100	14.9795	45.28	1	BRAC4002.3c_ROI3_MRTX.csv	MRTX	28	BRAC4002.3c_ROI3_MRTX.	11	11_MRTX	11_BRAC4002.3c_ROI3_MRTX.	28	28_Type2_macrophages	Macrophages type 2	Inf	19.902	110.022	75.5451	226.36	233.133	164.658	35.1293	225.203	122.215	240.888	0	284.182	28.2096	104.472	11.7681	44.291	BRAC4002.3c_MRTX	BRAC4002.3c_ROI3_MRTX.t1	19_MRTX	Tumour
0	0.295776	0.503599	0.060126	0.675699	0.269067	0	0.646922	0	0	0	0.489129	0.444045	0.0330751	0	0	0	0	0.0467761	0.177671	0	0	0.441391	0	0.0736294	6544	1637.42	785.581	6544	62	10.9162	32.796	1	BRAC4002.3c_ROI3_MRTX.csv	MRTX	11	BRAC4002.3c_ROI3_MRTX.	11	11_MRTX	11_BRAC4002.3c_ROI3_MRTX.	11	11_Type1_macrophages	Macrophages type 1	Inf	51.0665	61.9269	32.352	15.5672	81.028	65.9936	104.78	264.647	23.435	0	108.941	122.694	107.131	113.908	7.10239	60.1513	BRAC4002.3c_MRTX	BRAC4002.3c_ROI3_MRTX.t2	20_MRTX	Tumour
0	0.17745	0.0275266	0.144489	0.645751	0.471283	0.0316847	0.241175	0	0	0.0700385	0.324012	0.359684	0.0275615	0	0	0	0	0.242851	0.174741	0	0	0.269469	0	0.0807355	6545	1788.19	785.744	6545	43	7.90214	22.968	1	BRAC4002.3c_ROI3_MRTX.csv	MRTX	2	BRAC4002.3c_ROI3_MRTX.	11	11_MRTX	11_BRAC4002.3c_ROI3_MRTX.	2	Tumour_metacluster	Tumour	Inf	47.8301	15.1738	19.8639	108.115	14.0852	63.5975	36.1178	256.579	6.5073	50.0895	45.2284	111.555	73.2335	146.911	0	63.7999	BRAC4002.3c_MRTX	BRAC4002.3c_ROI3_MRTX.t2	20_MRTX	Tumour
0	0.119927	0.128442	0.0201231	0.331074	0.226872	0	0.0536785	0	0	0.0365788	0.509732	0.514742	0.0299376	0.0646513	0	0	0	0.0614898	0.137569	0	0.0625014	0.0303456	0	0.343576	6546	1826.89	785.656	6546	247	19.2717	67.764	1	BRAC4002.3c_ROI3_MRTX.csv	MRTX	2	BRAC4002.3c_ROI3_MRTX.	11	11_MRTX	11_BRAC4002.3c_ROI3_MRTX.	2	Tumour_metacluster	Tumour	Inf	55.4697	36.3898	56.6514	85.2728	22.709	24.9145	9.72337	268.609	26.8133	45.6458	10.7601	95.6079	105.422	176.499	0	27.2569	BRAC4002.3c_MRTX	BRAC4002.3c_ROI3_MRTX.t2	20_MRTX	Tumour
0	0.14989	0.101166	0	0.636313	0.0980255	0	0.254529	0	0	0	0.401054	0.293475	0.072932	0	0	0	0	0.132245	0.356674	0	0	0.068341	0	0.2267	6547	1839.49	786.385	6547	39	7.82493	27.554	1	BRAC4002.3c_ROI3_MRTX.csv	MRTX	2	BRAC4002.3c_ROI3_MRTX.	11	11_MRTX	11_BRAC4002.3c_ROI3_MRTX.	2	Tumour_metacluster	Tumour	Inf	62.5262	47.6797	68.9711	81.2166	23.0178	12.4438	18.2734	272.905	29.0349	48.9355	7.58915	86.2974	117.073	186.433	0	16.9129	BRAC4002.3c_MRTX	BRAC4002.3c_ROI3_MRTX.t2	20_MRTX	Tumour
0	0.237806	0.161866	0.095585	0.679075	0.480367	0	0.228692	0	0	0	0.298332	0.283694	0.16511	0	0	0	0	0.272348	0.222668	0	0.0791685	0.0635283	0	0.370456	6548	1871.26	786.051	6548	39	7.67406	23.382	1	BRAC4002.3c_ROI3_MRTX.csv	MRTX	18	BRAC4002.3c_ROI3_MRTX.	11	11_MRTX	11_BRAC4002.3c_ROI3_MRTX.	18	Tumour_metacluster	Tumour	Inf	87.2974	77.3689	100.559	77.2588	45.4965	19.5582	48.8298	287.806	30.1646	43.572	28.9353	69.7762	130.91	202.599	0	24.5069	BRAC4002.3c_MRTX	BRAC4002.3c_ROI3_MRTX.t2	20_MRTX	Tumour
0	0.0843132	0.017934	0	0.657772	0.506272	0	0.246775	0	0	0	0.306683	0.272979	0.210148	0	0	0	0	0.167178	0.242623	0	0	0	0	0.141382	6549	1913.45	786	6549	33	9.19458	27.554	1	BRAC4002.3c_ROI3_MRTX.csv	MRTX	16	BRAC4002.3c_ROI3_MRTX.	11	11_MRTX	11_BRAC4002.3c_ROI3_MRTX.	16	16_Type2_macrophages	Macrophages type 2	Inf	125.043	110.954	142.614	91.2006	84.971	61.7071	90.6794	311.219	26.2079	36.0365	0	67.1885	129.724	176.977	8.66953	64.2623	BRAC4002.3c_MRTX	BRAC4002.3c_ROI3_MRTX.t2	20_MRTX	Tumour
0	0.0983654	0	0	0.61785	0.0546142	0	0.132886	0	0	0	0.341638	0.286027	0.122555	0	0	0	0	0.0952469	0.329501	0	0	0.144527	0	0.280001	6550	1941.38	786.375	6550	40	8.66399	24.554	1	BRAC4002.3c_ROI3_MRTX.csv	MRTX	29	BRAC4002.3c_ROI3_MRTX.	11	11_MRTX	11_BRAC4002.3c_ROI3_MRTX.	29	Tumour_metacluster	Tumour	Inf	151.189	101.856	164.628	109.052	112.105	89.6281	102.701	328.468	18.0328	53.7283	13.7757	72.5817	135.929	149.945	0	57.7639	BRAC4002.3c_MRTX	BRAC4002.3c_ROI3_MRTX.t2	20_MRTX	Tumour
0	0.22309	0.0715016	0.0300253	0.528107	0.131965	0.0466195	0.213859	0	0	0.0787361	0.403704	0.361496	0.0650198	0	0	0	0	0.0526292	0.102591	0	0.126585	0.0269891	0	0.0875805	6551	2266.96	784.503	6551	153	15.8252	55.764	1	BRAC4002.3c_ROI3_MRTX.csv	MRTX	2	BRAC4002.3c_ROI3_MRTX.	11	11_MRTX	11_BRAC4002.3c_ROI3_MRTX.	2	Tumour_metacluster	Tumour	Inf	20.4032	66.8138	180.726	131.196	114.42	216.261	60.3922	519.389	30.2924	296.87	15.1721	166.196	214.029	143.749	0	46.2664	BRAC4002.3c_MRTX	BRAC4002.3c_ROI3_MRTX.t2	20_MRTX	Tumour
0	0.186876	0.070688	0.0484132	0.483216	0.39612	0.54123	0.323679	0	0	0	0.376004	0.396009	1.11462	0	0	0	0	0.15636	0.250583	0	0.0400983	0.0107256	0	0.167408	6552	2518.1	785.896	6552	77	11.0895	33.554	1	BRAC4002.3c_ROI3_MRTX.csv	MRTX	16	BRAC4002.3c_ROI3_MRTX.	11	11_MRTX	11_BRAC4002.3c_ROI3_MRTX.	16	16_Type2_macrophages	Macrophages type 2	Inf	242.77	74.6142	212.673	143.562	158.188	172.727	43.1357	557.466	104.059	141.918	0	205.7	157.567	38.1022	14.9519	103.326	BRAC4002.3c_MRTX	BRAC4002.3c_ROI3_MRTX.t2	20_MRTX	Tumour
0	0.115702	0.177477	0.0161377	0.594323	0.244055	0.0686946	0.188146	0	0	0	0.41099	0.365326	0.35517	0	0	0	0	0.383558	0.104667	0	0	0.0871045	0	0.10808	6553	2627.93	786.909	6553	77	11.1681	38.28	1	BRAC4002.3c_ROI3_MRTX.csv	MRTX	18	BRAC4002.3c_ROI3_MRTX.	11	11_MRTX	11_BRAC4002.3c_ROI3_MRTX.	18	Tumour_metacluster	Tumour	Inf	241.398	61.5663	151.014	34.0747	58.5309	66.6814	27.2475	607.262	14.4227	144.639	9.95176	224.829	226.131	35.5459	0	44.4379	BRAC4002.3c_MRTX	BRAC4002.3c_ROI3_MRTX.t2	20_MRTX	Tumour
0	0.218222	0.177406	0.0487296	0.360218	0.340568	0.115816	0.109586	0	0	0	0.426642	0.554727	0.278646	0	0	0	0	0.0974335	0.110066	0	0	0.129057	0	0.18481	6554	2740.94	787.569	6554	51	9.80735	32.21	1	BRAC4002.3c_ROI3_MRTX.csv	MRTX	29	BRAC4002.3c_ROI3_MRTX.	11	11_MRTX	11_BRAC4002.3c_ROI3_MRTX.	29	Tumour_metacluster	Tumour	Inf	160.655	35.8784	89.1186	36.9163	30.5829	30.2098	12.4193	673.222	67.1737	106.793	6.37808	211.816	240.121	77.3654	0	69.5808	BRAC4002.3c_MRTX	BRAC4002.3c_ROI3_MRTX.t2	20_MRTX	Tumour
0	0.173896	0.120494	0	0.428438	0.37599	0.456193	0.558051	0	0	0	0.438475	0.374762	0.657273	0.166343	0	0	0	0.187083	0.385618	0	0	0.385366	0	0.033459	6555	2755.05	785.375	6555	64	11.8405	35.694	1	BRAC4002.3c_ROI3_MRTX.csv	MRTX	27	BRAC4002.3c_ROI3_MRTX.	11	11_MRTX	11_BRAC4002.3c_ROI3_MRTX.	27B	27B_Type2_macrophages	Macrophages type 2	Inf	154.849	31.2218	75.6446	36.4289	36.0207	30.9453	22.2089	680.588	81.2164	93.5331	0	198.066	243.406	73.1996	14.2755	83.0667	BRAC4002.3c_MRTX	BRAC4002.3c_ROI3_MRTX.t2	20_MRTX	Tumour
0	0	0.0646966	0	0	0.0459372	0	0	0	0	0	0	0	0	0	0	0	0	0	0	0	0	0	0	0.0147367	6556	787.981	786.654	6556	107	25.1288	60.834	1	BRAC4002.3c_ROI3_MRTX.csv	MRTX	7	BRAC4002.3c_ROI3_MRTX.	11	11_MRTX	11_BRAC4002.3c_ROI3_MRTX.	7	Unclassified	Unclassified	Inf	274.458	103.654	196.629	261.439	355.766	447.028	108.476	227.916	167.093	61.0448	90.6333	231.126	103.374	138.938	94.5037	0	BRAC4002.3c_MRTX	BRAC4002.3c_ROI3_MRTX.t1	19_MRTX	Normal
0	0.215567	0.119051	0.195484	0.592632	0.233633	0	0.434484	0	0	0	0.346318	0.382783	0.0100863	0	0	0	0	0.0219817	0.138903	0	0.131386	0.0351433	0	0.137098	6557	1713.66	787.66	6557	47	9.31603	27.796	1	BRAC4002.3c_ROI3_MRTX.csv	MRTX	2	BRAC4002.3c_ROI3_MRTX.	11	11_MRTX	11_BRAC4002.3c_ROI3_MRTX.	2	Tumour_metacluster	Tumour	Inf	59.9981	18.7067	44.3615	91.8365	51.9077	24.2241	64.3745	247.465	11.7501	17.0853	108.926	91.7232	53.8506	105.997	0	80.9104	BRAC4002.3c_MRTX	BRAC4002.3c_ROI3_MRTX.t2	20_MRTX	Tumour
0	0.0780267	0.143944	0.1308	0.610053	0.577499	0	0.254524	0	0	0	0.275441	0.255616	0.107551	0	0	0	0	0.333498	0.187545	0	0.162504	0.430716	0	0.0362873	6558	1794.66	786.421	6558	38	8.19094	26.796	1	BRAC4002.3c_ROI3_MRTX.csv	MRTX	4	BRAC4002.3c_ROI3_MRTX.	11	11_MRTX	11_BRAC4002.3c_ROI3_MRTX.	4	Leukocytes_unclassified	Leukocytes unclassified	Inf	46.332	17.3351	25.3561	104.154	20.315	57.1473	29.6936	257.559	0	49.9874	40.5961	116.062	78.6353	151.101	6.5073	57.3347	BRAC4002.3c_MRTX	BRAC4002.3c_ROI3_MRTX.t2	20_MRTX	Tumour
0	0.164961	0.137527	0.0135066	0.675322	0.383073	0.0632438	0.516425	0.0100544	0	0	0.403618	0.395193	0.240113	0	0	0	0	0.114523	0.255058	0	0.100682	0.0538609	0	0.116908	6559	1895.41	789.217	6559	92	14.6103	45.624	1	BRAC4002.3c_ROI3_MRTX.csv	MRTX	2	BRAC4002.3c_ROI3_MRTX.	11	11_MRTX	11_BRAC4002.3c_ROI3_MRTX.	2	Tumour_metacluster	Tumour	Inf	107.169	101.548	124.406	85.9035	66.7276	43.9108	72.4279	298.07	35.6118	36.6299	12.1412	61.8434	125.353	193.837	0	45.9472	BRAC4002.3c_MRTX	BRAC4002.3c_ROI3_MRTX.t2	20_MRTX	Tumour
0	0.252301	0	0	0.604031	0.159856	0	0.152347	0	0	0	0.290539	0.257256	0.114678	0	0	0	0	0.0512749	0.120378	0	0	0.111765	0	0.106331	6560	2100.48	786.25	6560	44	7.97131	27.796	1	BRAC4002.3c_ROI3_MRTX.csv	MRTX	5	BRAC4002.3c_ROI3_MRTX.	11	11_MRTX	11_BRAC4002.3c_ROI3_MRTX.	5	Tumour_metacluster	Tumour	Inf	157.505	39.5351	122.274	96.9627	45.6086	122.474	67.0362	449.052	80.4189	203.816	12.0073	160.672	217.199	45.5501	0	33.2367	BRAC4002.3c_MRTX	BRAC4002.3c_ROI3_MRTX.t2	20_MRTX	Tumour
0	0.259204	0.0213912	0.0449134	0.639845	0.21744	0.0191186	0.211463	0	0	0	0.333501	0.336035	0.192462	0	0	0	0	0.100576	0.127418	0	0	0.0740235	0	0.271444	6561	2108.74	788.024	6561	83	13.882	40.038	1	BRAC4002.3c_ROI3_MRTX.csv	MRTX	29	BRAC4002.3c_ROI3_MRTX.	11	11_MRTX	11_BRAC4002.3c_ROI3_MRTX.	29	Tumour_metacluster	Tumour	Inf	149.111	39.8345	122.344	93.6588	44.3604	125.109	68.6119	454.988	83.666	212.254	17.0387	168.878	215.863	47.4135	0	35.6827	BRAC4002.3c_MRTX	BRAC4002.3c_ROI3_MRTX.t2	20_MRTX	Tumour
0	0.239163	0.0116044	0	0.513036	0.350303	0	0.248147	0	0	0	0.349517	0.339214	0.253577	0.104372	0	0	0	0.291343	0.135599	0	0	0.0647739	0	0.297032	6562	2135.76	787.196	6562	51	9.22881	27.968	1	BRAC4002.3c_ROI3_MRTX.csv	MRTX	18	BRAC4002.3c_ROI3_MRTX.	11	11_MRTX	11_BRAC4002.3c_ROI3_MRTX.	18	Tumour_metacluster	Tumour	Inf	122.335	42.6923	119.952	81.4281	44.6899	141.977	84.7809	478.35	92.886	227.808	6.62014	193.317	207.313	65.7669	0	42.6736	BRAC4002.3c_MRTX	BRAC4002.3c_ROI3_MRTX.t2	20_MRTX	Tumour
0	0.161152	0	0	0.581192	0.261979	0	0.413523	0	0.0829086	0	0.28845	0.2698	0.19378	0	0	0	0	0.386757	0.221084	0	0	0.0878583	0	0.152975	6563	2242.87	786.106	6563	47	10.5101	29.624	1	BRAC4002.3c_ROI3_MRTX.csv	MRTX	18	BRAC4002.3c_ROI3_MRTX.	11	11_MRTX	11_BRAC4002.3c_ROI3_MRTX.	18	Tumour_metacluster	Tumour	Inf	21.661	76.0684	164.279	113.391	127.731	208.002	67.7548	523.7	49.2241	281.725	11.1188	173.19	209.514	150.267	0	54.0812	BRAC4002.3c_MRTX	BRAC4002.3c_ROI3_MRTX.t2	20_MRTX	Tumour
0	0.120447	0.147315	0.0322754	0.55412	0.441148	0.0618251	0.451599	0	0	0	0.269112	0.265149	0.522611	0	0	0	0	0.308671	0.0226245	0	0	0.0752414	0	0.0420101	6564	2351.58	787.714	6564	77	11.3423	40.694	1	BRAC4002.3c_ROI3_MRTX.csv	MRTX	16	BRAC4002.3c_ROI3_MRTX.	11	11_MRTX	11_BRAC4002.3c_ROI3_MRTX.	16	16_Type2_macrophages	Macrophages type 2	Inf	95.5662	18.5732	211.929	207.51	96.3247	267.783	82.6334	521.858	33.5025	253.161	0	177.21	154.662	160.227	11.2252	66.2042	BRAC4002.3c_MRTX	BRAC4002.3c_ROI3_MRTX.t2	20_MRTX	Tumour
0	0.0993691	0.0579653	0.121705	0.432444	0.411675	0.113346	0.639879	0	0	0	0.313254	0.289111	1.35458	0	0	0	0	0.0790254	0.111708	0	0	0.0737382	0	0.103766	6565	2425.88	787.786	6565	56	15.614	37.694	1	BRAC4002.3c_ROI3_MRTX.csv	MRTX	16	BRAC4002.3c_ROI3_MRTX.	11	11_MRTX	11_BRAC4002.3c_ROI3_MRTX.	16	16_Type2_macrophages	Macrophages type 2	Inf	169.354	31.1366	194.573	235.808	135.126	263.882	39.431	532.492	99.6343	193.387	0	187.911	131.302	93.8893	15.687	23.6242	BRAC4002.3c_MRTX	BRAC4002.3c_ROI3_MRTX.t2	20_MRTX	Tumour
0	0.280701	0.158563	0	0.433413	0.431908	0.0756478	0.192411	0	0	0	0.353984	0.375234	0.526001	0	0	0	0	0.329731	0.469749	0	0	0.0900336	0	1.11753	6566	2682.68	787.366	6566	41	8.85936	25.312	1	BRAC4002.3c_ROI3_MRTX.csv	MRTX	23	BRAC4002.3c_ROI3_MRTX.	11	11_MRTX	11_BRAC4002.3c_ROI3_MRTX.	23	23_Fibroblasts_CAFs	Fibroblasts	Inf	200.109	22.5438	135.68	16.9933	36.5157	28.3691	0	637.682	23.9261	160.151	8.2151	252.279	226.202	22.9524	8.94219	34.8755	BRAC4002.3c_MRTX	BRAC4002.3c_ROI3_MRTX.t2	20_MRTX	Tumour
0	0.261172	0.177347	0.0502063	0.554581	0.476349	0.13584	0.367192	0	0	0	0.385163	0.41373	0.47199	0	0	0	0	0.454764	0.377799	0	0.0311876	0.152939	0	0.190246	6567	2730.67	785.727	6567	99	13.382	41.522	1	BRAC4002.3c_ROI3_MRTX.csv	MRTX	16	BRAC4002.3c_ROI3_MRTX.	11	11_MRTX	11_BRAC4002.3c_ROI3_MRTX.	16	16_Type2_macrophages	Macrophages type 2	Inf	168.24	39.2746	99.554	37.3233	27.0251	36.5126	15.74	665.314	58.4109	115.062	0	222.231	234.971	69.6683	10.4377	61.9479	BRAC4002.3c_MRTX	BRAC4002.3c_ROI3_MRTX.t2	20_MRTX	Tumour
0	0.376167	0.0708164	0.0637233	0.553684	0.32951	0.300847	0.384627	0	0	0	0.289869	0.266526	0.606661	0	0	0	0	0.0741534	0.331181	0	0.0983608	0.322133	0	0.147334	6568	2785.59	787.103	6568	39	8.10392	23.968	1	BRAC4002.3c_ROI3_MRTX.csv	MRTX	27	BRAC4002.3c_ROI3_MRTX.	11	11_MRTX	11_BRAC4002.3c_ROI3_MRTX.	27B	27B_Type2_macrophages	Macrophages type 2	Inf	140.213	21.0812	45.6708	55.455	58.4495	45.1074	49.1889	702.055	108.196	70.8436	0	167.565	258.743	78.5518	44.6514	106.829	BRAC4002.3c_MRTX	BRAC4002.3c_ROI3_MRTX.t2	20_MRTX	Tumour
0	0.317864	0.0830867	0.0314584	0.46913	0.256416	0.0755785	0.226176	0	0	0	0.639556	0.68557	0.0589617	0	0	0	0	0.0727685	0.11605	0	0.274174	0.0793555	0	0.0625081	6569	2885.65	787.038	6569	79	10.9726	32.624	1	BRAC4002.3c_ROI3_MRTX.csv	MRTX	2	BRAC4002.3c_ROI3_MRTX.	11	11_MRTX	11_BRAC4002.3c_ROI3_MRTX.	2	Tumour_metacluster	Tumour	Inf	60.8098	7.57851	58.4244	85.4213	41.5723	80.1679	40.4729	772.814	18.9777	20.854	12.0732	69.9299	305.138	54.6704	0	46.9641	BRAC4002.3c_MRTX	BRAC4002.3c_ROI3_MRTX.t2	20_MRTX	Tumour
0	1.29514	0.469107	0.14783	0.610973	1.1024	0.00979534	0.471012	0.0249159	0.0656011	0.167314	0.443089	0.360316	0.564706	0.197147	0	0	0	1.73209	0.412548	0	0	0.544322	0	0.247965	6570	932.667	788.13	6570	54	10.1805	29.624	1	BRAC4002.3c_ROI3_MRTX.csv	MRTX	16	BRAC4002.3c_ROI3_MRTX.	11	11_MRTX	11_BRAC4002.3c_ROI3_MRTX.	16	16_Type2_macrophages	Macrophages type 2	Inf	130.051	112.704	113.974	204.292	263.563	303.666	22.4318	274.259	27.9867	204.748	0	253.456	70.7406	148.217	26.6044	85.0315	BRAC4002.3c_MRTX	BRAC4002.3c_ROI3_MRTX.t1	19_MRTX	Tumour
0.0215283	0.12134	0.0749386	0	0.37232	0.213505	0	0.175344	0	0	0.0478041	0.474071	0.463913	0.00564354	0	0	0	0	0.0114277	0.0875652	0	0	0.00655451	0	0.119841	6571	1705.81	788.405	6571	126	15.584	54.452	1	BRAC4002.3c_ROI3_MRTX.csv	MRTX	3	BRAC4002.3c_ROI3_MRTX.	11	11_MRTX	11_BRAC4002.3c_ROI3_MRTX.	3	Tumour_metacluster	Tumour	Inf	58.7274	26.5916	36.6939	84.015	59.5284	26.1732	70.7942	247.253	14.0752	19.4197	116.296	93.4636	57.8151	103.356	0	83.3251	BRAC4002.3c_MRTX	BRAC4002.3c_ROI3_MRTX.t2	20_MRTX	Tumour
0	0.0294427	0.148881	0	0.736273	0.084719	0	0.119482	0	0	0	0.386545	0.395333	0.0150495	0	0	0	0	0.083179	0.222055	0	0.233164	0.0792499	0	0.250857	6572	1814.38	787.873	6572	63	11.0226	34.382	1	BRAC4002.3c_ROI3_MRTX.csv	MRTX	5	BRAC4002.3c_ROI3_MRTX.	11	11_MRTX	11_BRAC4002.3c_ROI3_MRTX.	5	Tumour_metacluster	Tumour	Inf	47.8895	28.6578	43.951	93.3348	26.2711	37.5504	11.1126	262.099	19.7764	42.7848	22.4974	103.715	95.6232	165.175	0	37.8993	BRAC4002.3c_MRTX	BRAC4002.3c_ROI3_MRTX.t2	20_MRTX	Tumour
0	0.199869	0.102233	0.0769341	0.594775	0.340992	0.141329	0.194045	0	0	0	0.442368	0.436128	0.143289	0	0	0	0	0.167682	0.108931	0	0.109473	0.0603426	0	0.0279983	6573	2048.73	786.614	6573	197	19.6682	61.178	1	BRAC4002.3c_ROI3_MRTX.csv	MRTX	15	BRAC4002.3c_ROI3_MRTX.	11	11_MRTX	11_BRAC4002.3c_ROI3_MRTX.	15A	15A_CD4_Tcells	CD4 T cells	Inf	209.018	0	143.865	135.056	82.7684	107.54	69.4766	406.741	89.9062	153.087	24.7944	116.72	199.113	55.9433	10.2853	62.736	BRAC4002.3c_MRTX	BRAC4002.3c_ROI3_MRTX.t2	20_MRTX	Tumour
0	0.197329	0.12115	0.0528768	0.391212	0.396138	0.0225084	0.178847	0	0	0	0.252544	0.24899	0.799724	0	0	0	0	0.0709069	0.110448	0	0	0.0742802	0	0.125638	6574	2472.15	787.957	6574	47	8.58235	29.038	1	BRAC4002.3c_ROI3_MRTX.csv	MRTX	16	BRAC4002.3c_ROI3_MRTX.	11	11_MRTX	11_BRAC4002.3c_ROI3_MRTX.	16	16_Type2_macrophages	Macrophages type 2	Inf	215.481	38.169	197.468	189.559	171.488	217.89	41.3131	544.281	144.858	162.229	0	199.816	136.474	53.9652	15.9778	61.3188	BRAC4002.3c_MRTX	BRAC4002.3c_ROI3_MRTX.t2	20_MRTX	Tumour
0	0.091909	0.0916089	0.0447786	0.432893	0.230951	0.0858476	0.211744	0	0	0	0.46878	0.487351	0.675011	0	0	0	0	0.089961	0.339016	0	0.0354021	0.342139	0	0.111979	6575	2803.07	791.243	6575	111	15.8216	48.108	1	BRAC4002.3c_ROI3_MRTX.csv	MRTX	27	BRAC4002.3c_ROI3_MRTX.	11	11_MRTX	11_BRAC4002.3c_ROI3_MRTX.	27B	27B_Type2_macrophages	Macrophages type 2	Inf	131.209	13.5359	27.8091	71.8569	57.8128	57.681	65.5859	716.942	90.2807	56.8897	0	149.685	270.771	89.2433	40.6464	120.548	BRAC4002.3c_MRTX	BRAC4002.3c_ROI3_MRTX.t2	20_MRTX	Tumour
0	0.115931	0.287505	0	0.467056	0.0853347	0	0.154928	0	0	0	0.516442	0.602503	0.114025	0	0	0	0	0.232863	0.226009	0	0	0.103234	0	0.118222	6576	2851.66	786.375	6576	32	7.43715	24.554	1	BRAC4002.3c_ROI3_MRTX.csv	MRTX	17	BRAC4002.3c_ROI3_MRTX.	11	11_MRTX	11_BRAC4002.3c_ROI3_MRTX.	17	Tumour_metacluster	Tumour	Inf	86.4765	27.7525	27.1446	113.674	25.5	104.941	62.1391	747.551	44.6517	13.2147	6.92849	102.735	286.538	83.1918	0	74.7251	BRAC4002.3c_MRTX	BRAC4002.3c_ROI3_MRTX.t2	20_MRTX	Tumour
0	0.3472	0.118788	0.0698093	0.519736	0.486916	0	0.136178	0	0.0218916	0	0.97752	1.00655	0.125132	0	0	0	0.104719	0.370629	0.166972	0	0.0346918	0.107979	0	0.0590938	6577	953.955	789.079	6577	89	14.5832	39.28	1	BRAC4002.3c_ROI3_MRTX.csv	MRTX	16	BRAC4002.3c_ROI3_MRTX.	11	11_MRTX	11_BRAC4002.3c_ROI3_MRTX.	16	16_Type2_macrophages	Macrophages type 2	Inf	108.783	128.095	95.8087	202.623	253.14	282.501	22.6121	267.23	18.7367	225.964	0	262.743	50.0964	160.359	12.8608	75.8406	BRAC4002.3c_MRTX	BRAC4002.3c_ROI3_MRTX.t1	19_MRTX	Tumour
0	0.113098	0.10717	0.10021	0.479649	0.286017	0.0732927	0.349577	0	0	0	0.907144	0.951481	0.654726	0	0	0	0	0.212624	0.175117	0	0.149399	0.261767	0	0.355745	6578	991.452	789.403	6578	62	11.4222	32.796	1	BRAC4002.3c_ROI3_MRTX.csv	MRTX	23	BRAC4002.3c_ROI3_MRTX.	11	11_MRTX	11_BRAC4002.3c_ROI3_MRTX.	23	23_Fibroblasts_CAFs	Fibroblasts	Inf	71.5934	159.229	69.4943	206.424	239.623	245.532	0	260.022	41.7762	238.468	6.54417	264.685	19.1614	182.443	6.76671	38.677	BRAC4002.3c_MRTX	BRAC4002.3c_ROI3_MRTX.t1	19_MRTX	Tumour
0	0.11109	0.0883286	0.0391372	0.381146	0.0376605	0	0.183623	0	0	0	0.661758	0.635596	0.00373274	0	0	0	0	0.0745385	0.040251	0	0	0.0834538	0	0.0983827	6579	1679.65	787.402	6579	127	14.6566	47.28	1	BRAC4002.3c_ROI3_MRTX.csv	MRTX	3	BRAC4002.3c_ROI3_MRTX.	11	11_MRTX	11_BRAC4002.3c_ROI3_MRTX.	3	Tumour_metacluster	Tumour	Inf	59.4635	49.0664	11.2165	57.8317	69.2411	45.453	92.1191	251.784	19.3203	21.2185	118.888	100.299	73.1817	102.162	0	83.1681	BRAC4002.3c_MRTX	BRAC4002.3c_ROI3_MRTX.t2	20_MRTX	Tumour
0	0.229051	0.0747848	0.106186	0.900415	0.649495	0.010579	0.306808	0	0	0	0.359048	0.385015	0.0284435	0	0	0	0	0.253269	0.376572	0.0680242	0.339633	0.203839	0	0.163458	6580	1766.39	788.38	6580	100	12.8164	40.21	1	BRAC4002.3c_ROI3_MRTX.csv	MRTX	4	BRAC4002.3c_ROI3_MRTX.	11	11_MRTX	11_BRAC4002.3c_ROI3_MRTX.	4	Leukocytes_unclassified	Leukocytes unclassified	Inf	54.0936	22.9393	9.03527	126.091	8.19042	53.4147	44.8984	249.623	0	28.9117	65.3329	102.437	60.8258	130.317	11.9896	78.829	BRAC4002.3c_MRTX	BRAC4002.3c_ROI3_MRTX.t2	20_MRTX	Tumour
0	0.102789	0.124542	0.0690336	0.853142	1.15802	0	0.620362	0	0	0	0.429816	0.432899	0.0364455	0	0	0	0	0.68163	0.228433	0	0.0571772	0.638634	0	0.217142	6581	1774.54	789.222	6581	54	9.89817	31.312	1	BRAC4002.3c_ROI3_MRTX.csv	MRTX	20	BRAC4002.3c_ROI3_MRTX.	11	11_MRTX	11_BRAC4002.3c_ROI3_MRTX.	20B	20B_Dendritic_cells	Dendritic cells other	Inf	49.1176	22.7711	7.58638	120.424	0	55.7778	47.4229	250.228	8.19042	36.055	58.5703	106.987	66.2916	134.98	13.3573	76.6683	BRAC4002.3c_MRTX	BRAC4002.3c_ROI3_MRTX.t2	20_MRTX	Tumour
0	0.0628216	0.0696262	0	0.481719	0.171014	0.0936581	0.360781	0	0	0	0.363635	0.396575	0.216678	0	0	0	0	0.137125	0.24532	0	0.121081	0	0	0.122019	6582	1908.55	788.549	6582	51	10.668	30.21	1	BRAC4002.3c_ROI3_MRTX.csv	MRTX	28	BRAC4002.3c_ROI3_MRTX.	11	11_MRTX	11_BRAC4002.3c_ROI3_MRTX.	28	28_Type2_macrophages	Macrophages type 2	Inf	119.541	110.877	137.559	90.88	79.5825	56.9325	85.5777	306.243	29.5234	36.888	0	63.6254	126.625	181.151	9.26971	58.9568	BRAC4002.3c_MRTX	BRAC4002.3c_ROI3_MRTX.t2	20_MRTX	Tumour
0	0.0897528	0.0381821	0	0.719487	0.615277	0	0.234844	0	0	0.0971502	0.353766	0.375865	0.768085	0	0	0	0	0.125961	0.0936605	0	0	0.0266409	0	0.041446	6583	2084.36	788.193	6583	31	7.59716	19.554	1	BRAC4002.3c_ROI3_MRTX.csv	MRTX	16	BRAC4002.3c_ROI3_MRTX.	11	11_MRTX	11_BRAC4002.3c_ROI3_MRTX.	16	16_Type2_macrophages	Macrophages type 2	Inf	173.38	35.659	128.863	108.934	56.0891	113.864	61.608	434.61	81.8029	188.287	0	147.329	225.568	40.9382	14.3506	39.2137	BRAC4002.3c_MRTX	BRAC4002.3c_ROI3_MRTX.t2	20_MRTX	Tumour
0	0.20495	0.0703826	0.0468908	0.467615	0.456601	0.0149702	0.187153	0	0	0	0.325399	0.347754	0.344701	0.0502166	0	0	0	0.180683	0.271257	0	0.029128	0.100105	0	0.0959885	6584	2188.97	789.472	6584	106	13.5317	46.382	1	BRAC4002.3c_ROI3_MRTX.csv	MRTX	28	BRAC4002.3c_ROI3_MRTX.	11	11_MRTX	11_BRAC4002.3c_ROI3_MRTX.	28	28_Type2_macrophages	Macrophages type 2	Inf	69.3938	32.012	135.863	85.4368	81.5993	180.188	79.5031	523.528	100.106	252.762	0	198.629	204.226	111.186	10.992	26.5918	BRAC4002.3c_MRTX	BRAC4002.3c_ROI3_MRTX.t2	20_MRTX	Tumour
0	0.127511	0.0438387	0.0230112	0.364429	0.0910236	0.00979534	0.234604	0	0	0.0608416	0.4507	0.40028	0.0263365	0	0	0	0	0.0343727	0.00570268	0	0.114354	0	0	0.0793102	6585	2258	790.167	6585	54	9.50824	30.382	1	BRAC4002.3c_ROI3_MRTX.csv	MRTX	3	BRAC4002.3c_ROI3_MRTX.	11	11_MRTX	11_BRAC4002.3c_ROI3_MRTX.	3	Tumour_metacluster	Tumour	Inf	12.2566	76.129	177.857	127.476	114.922	217.523	57.3828	525.904	33.8872	294.811	20.596	173.386	217.68	150.723	0	52.8828	BRAC4002.3c_MRTX	BRAC4002.3c_ROI3_MRTX.t2	20_MRTX	Tumour
0	0.0856696	0.0921975	0.0287862	0.268014	0.0697134	0.0492311	0.0641575	0	0	0	0.559949	0.529231	0.157576	0	0	0	0	0.0284462	0.0504805	0	0.0238422	0.0127547	0	0.133025	6586	2394.22	790.606	6586	259	21.7054	73.834	1	BRAC4002.3c_ROI3_MRTX.csv	MRTX	32	BRAC4002.3c_ROI3_MRTX.	11	11_MRTX	11_BRAC4002.3c_ROI3_MRTX.	32	Tumour_metacluster	Tumour	Inf	137.578	23.4118	195.997	248.444	112.066	295.133	61.1009	529.525	68.4927	216.062	14.1066	183.127	134.154	122.95	0	31.0492	BRAC4002.3c_MRTX	BRAC4002.3c_ROI3_MRTX.t2	20_MRTX	Tumour
0.0330801	0.568257	0.103667	0.0303074	0.452805	0.356425	0.144259	0.284505	0	0	0	0.399407	0.327999	0.963795	0	0	0	0	0.189055	0	0	0	0	0	0.146557	6587	2543.51	789	6587	41	8.06678	25.14	1	BRAC4002.3c_ROI3_MRTX.csv	MRTX	16	BRAC4002.3c_ROI3_MRTX.	11	11_MRTX	11_BRAC4002.3c_ROI3_MRTX.	16	16_Type2_macrophages	Macrophages type 2	Inf	240.827	96.8139	201.444	118.32	132.964	147.166	49.3509	570.111	78.4998	131.998	0	207.984	170.157	46.3618	29.0885	86.8597	BRAC4002.3c_MRTX	BRAC4002.3c_ROI3_MRTX.t2	20_MRTX	Tumour
0	0.17843	0.0714233	0.0433467	0.460381	0.28048	0.155535	0.296339	0	0	0	0.440864	0.485472	0.538368	0	0	0	0	0.0921805	0.379355	0	0	0.314138	0	0.101598	6588	2793.44	788.907	6588	86	11.0385	35.21	1	BRAC4002.3c_ROI3_MRTX.csv	MRTX	27	BRAC4002.3c_ROI3_MRTX.	11	11_MRTX	11_BRAC4002.3c_ROI3_MRTX.	27B	27B_Type2_macrophages	Macrophages type 2	Inf	136.002	15.7766	37.6542	62.6822	64.6714	50.3816	56.446	708.683	100.156	65.6011	0	159.54	264.28	82.9929	42.09	112.799	BRAC4002.3c_MRTX	BRAC4002.3c_ROI3_MRTX.t2	20_MRTX	Tumour
0	0.152175	0.101043	0.0454611	0.43236	0.293052	0.00645059	0.444231	0	0.0475208	0	0.911244	0.934584	0.481021	0	0	0	0	0.118767	0.163629	0	0.0376533	0.13093	0	0.518211	6589	1002.33	790.671	6589	82	11.6791	34.866	1	BRAC4002.3c_ROI3_MRTX.csv	MRTX	23	BRAC4002.3c_ROI3_MRTX.	11	11_MRTX	11_BRAC4002.3c_ROI3_MRTX.	23	23_Fibroblasts_CAFs	Fibroblasts	Inf	60.6592	168.206	62.929	207.642	235.533	234.612	0	257.741	52.1751	235.49	15.0808	264.169	15.3184	171.596	8.02609	28.3774	BRAC4002.3c_MRTX	BRAC4002.3c_ROI3_MRTX.t1	19_MRTX	Tumour
0	0.178355	0.0341436	0.205652	0.667593	0.277208	0.0243514	0.368142	0	0	0	0.524602	0.473061	0.427992	0	0	0	0	0.0967592	0.183582	0	0	0.0317641	0.235786	0.812001	6590	1011.5	789.596	6590	52	10.3086	27.796	1	BRAC4002.3c_ROI3_MRTX.csv	MRTX	23	BRAC4002.3c_ROI3_MRTX.	11	11_MRTX	11_BRAC4002.3c_ROI3_MRTX.	23	23_Fibroblasts_CAFs	Fibroblasts	Inf	51.8874	165.369	60.4586	211.159	234.527	225.833	0	258.308	60.3756	235.482	22.4156	266.213	19.3587	163.039	8.37978	19.3505	BRAC4002.3c_MRTX	BRAC4002.3c_ROI3_MRTX.t1	19_MRTX	Tumour
0	0.0250661	0.118268	0	0.344907	0.147382	0.0142959	0.183751	0	0	0	0.754901	0.761307	0.180247	0	0	0	0	0.122647	0.156707	0	0	0.0446415	0	0.200984	6591	1049.35	790.081	6591	37	7.9847	22.382	1	BRAC4002.3c_ROI3_MRTX.csv	MRTX	28	BRAC4002.3c_ROI3_MRTX.	11	11_MRTX	11_BRAC4002.3c_ROI3_MRTX.	28	28_Type2_macrophages	Macrophages type 2	Inf	16.9496	130.592	60.136	224.643	229.297	188.815	14.3714	248.72	97.102	234.34	0	273	39.6264	126.909	6.66903	21.2294	BRAC4002.3c_MRTX	BRAC4002.3c_ROI3_MRTX.t1	19_MRTX	Tumour
0	0.231861	0.147956	0.0258876	0.641913	0.329271	0	0.0759324	0	0	0	0.359564	0.380903	0.0826758	0	0	0	0	0.086321	0.310694	0	0.134496	0.0974983	0	0.15087	6592	1801.23	791.604	6592	48	9.42823	32.624	1	BRAC4002.3c_ROI3_MRTX.csv	MRTX	2	BRAC4002.3c_ROI3_MRTX.	11	11_MRTX	11_BRAC4002.3c_ROI3_MRTX.	2	Tumour_metacluster	Tumour	Inf	41.2385	25.0461	30.3597	103.936	26.7981	51.053	22.17	254.417	8.36914	42.447	36.0554	112.409	87.0043	152.597	0	49.9051	BRAC4002.3c_MRTX	BRAC4002.3c_ROI3_MRTX.t2	20_MRTX	Tumour
0	0.132492	0.113277	0.0253593	0.726707	0.228488	0	0.166578	0	0	0	0.349122	0.397373	0.0799624	0	0	0	0	0.104952	0.417835	0	0	0.0646087	0	0.334846	6593	1807.96	789.816	6593	49	9.13404	27.554	1	BRAC4002.3c_ROI3_MRTX.csv	MRTX	29	BRAC4002.3c_ROI3_MRTX.	11	11_MRTX	11_BRAC4002.3c_ROI3_MRTX.	29	Tumour_metacluster	Tumour	Inf	44.123	26.9663	37.2868	98.5163	29.5863	44.1454	15.9782	258.171	13.7275	41.9511	29.1521	107.762	91.3302	158.934	0	43.6132	BRAC4002.3c_MRTX	BRAC4002.3c_ROI3_MRTX.t2	20_MRTX	Tumour
0	0.128049	0.0595715	0.0144489	0.507938	0.106483	0.00205019	0.195534	0	0	0	0.445091	0.420976	0.0564315	0	0	0	0	0.0884178	0.157246	0	0.0640071	0.0670278	0	0.203398	6594	1884.94	787.519	6594	258	25.1037	81.42	1	BRAC4002.3c_ROI3_MRTX.csv	MRTX	29	BRAC4002.3c_ROI3_MRTX.	11	11_MRTX	11_BRAC4002.3c_ROI3_MRTX.	29	Tumour_metacluster	Tumour	Inf	98.453	90.9714	114.062	81.0611	57.3305	33.3168	62.1592	293.689	32.0366	37.6127	17.5968	64.5971	127.544	203.278	0	36.3018	BRAC4002.3c_MRTX	BRAC4002.3c_ROI3_MRTX.t2	20_MRTX	Tumour
0	0.0564532	0.0697867	0	0.58666	0.378486	0.0946392	0.237555	0	0	0.0817393	0.429175	0.442387	0.318381	0	0	0	0	0.0367488	0.115527	0	0.134242	0.0165391	0	0.158135	6595	2284.84	789.591	6595	115	14.6821	48.108	1	BRAC4002.3c_ROI3_MRTX.csv	MRTX	28	BRAC4002.3c_ROI3_MRTX.	11	11_MRTX	11_BRAC4002.3c_ROI3_MRTX.	28	28_Type2_macrophages	Macrophages type 2	Inf	30.5073	49.4087	197.795	148.889	101.311	229.283	54.5947	523.164	17.317	311.413	0	169.404	197.049	147.682	11.7426	54.0142	BRAC4002.3c_MRTX	BRAC4002.3c_ROI3_MRTX.t2	20_MRTX	Tumour
0	0.206678	0.0690157	0	0.44205	0.283763	0.00594324	0.186916	0	0	0	0.44102	0.384096	0.812895	0	0	0	0	0.0513539	0.0907522	0	0.0509864	0.0371177	0	0.0458606	6596	2481.82	789.832	6596	89	13.0387	42.21	1	BRAC4002.3c_ROI3_MRTX.csv	MRTX	16	BRAC4002.3c_ROI3_MRTX.	11	11_MRTX	11_BRAC4002.3c_ROI3_MRTX.	16	16_Type2_macrophages	Macrophages type 2	Inf	225.019	42.7112	197.64	179.969	178.718	208.061	40.3325	548.958	139.526	155.134	0	201.873	137.76	45.739	22.5611	71.0667	BRAC4002.3c_MRTX	BRAC4002.3c_ROI3_MRTX.t2	20_MRTX	Tumour
0	0.0579653	0.0986371	0.10355	0.43066	0.116365	0.159452	0.138832	0	0	0	0.279575	0.286279	0.461039	0	0	0	0	0.0738926	0.120978	0	0	0	0	0.247935	6597	2510.29	789.625	6597	48	10.1341	29.796	1	BRAC4002.3c_ROI3_MRTX.csv	MRTX	28	BRAC4002.3c_ROI3_MRTX.	11	11_MRTX	11_BRAC4002.3c_ROI3_MRTX.	28	28_Type2_macrophages	Macrophages type 2	Inf	248.406	65.9635	206.299	151.521	164.775	179.864	45.0816	558.139	111.247	141.453	0	210.277	150.299	34.0652	9.84554	98.416	BRAC4002.3c_MRTX	BRAC4002.3c_ROI3_MRTX.t2	20_MRTX	Tumour
0	0.182971	0.324307	0.0258876	0.409854	0.276088	0	0.6138	0	0	0.0313714	0.779888	0.697099	0.0273092	0	0	0	0	0.124341	0.245897	0	0	0.168797	0	0.0908124	6598	2914.12	789.312	6598	96	12.8737	37.866	1	BRAC4002.3c_ROI3_MRTX.csv	MRTX	11	BRAC4002.3c_ROI3_MRTX.	11	11_MRTX	11_BRAC4002.3c_ROI3_MRTX.	11	11_Type1_macrophages	Macrophages type 1	Inf	42.2266	25.5558	72.8936	57.6329	57.0745	52.0206	37.8236	795.61	26.7381	0	14.4753	42.99	324.002	36.2957	13.8822	35.6855	BRAC4002.3c_MRTX	BRAC4002.3c_ROI3_MRTX.t2	20_MRTX	Tumour
0	0.197795	0.223904	0.056482	0.474084	0.167504	0	0.48515	0	0	0	0.486034	0.485318	0	0	0	0	0	0.276651	0.433655	0	0	0.0737517	0	0.092321	6599	2923.68	790.379	6599	66	10.6342	34.038	1	BRAC4002.3c_ROI3_MRTX.csv	MRTX	11	BRAC4002.3c_ROI3_MRTX.	11	11_MRTX	11_BRAC4002.3c_ROI3_MRTX.	11	11_Type1_macrophages	Macrophages type 1	Inf	39.0569	29.072	63.3207	48.3881	64.5214	42.7568	41.3036	803.54	34.5106	0	23.9716	34.3628	330.876	26.9058	11.8246	34.8107	BRAC4002.3c_MRTX	BRAC4002.3c_ROI3_MRTX.t2	20_MRTX	Tumour
0	0.0883667	0.466112	0.0477925	0.459708	0.324471	0.0305163	0.621314	0	0	0	0.403377	0.434621	0.013951	0	0	0	0	0.205956	0.297623	0	0	0.330877	0	0.0605226	6600	2944.36	789.096	6600	52	10.1246	28.796	1	BRAC4002.3c_ROI3_MRTX.csv	MRTX	11	BRAC4002.3c_ROI3_MRTX.	11	11_MRTX	11_BRAC4002.3c_ROI3_MRTX.	11	11_Type1_macrophages	Macrophages type 1	Inf	36.5014	25.6166	42.6758	31.4682	67.886	22.3569	56.3693	818.532	28.8615	0	44.6802	22.6031	343.553	6.46536	23.8783	14.5532	BRAC4002.3c_MRTX	BRAC4002.3c_ROI3_MRTX.t2	20_MRTX	Tumour
0.109969	0.199199	0.276039	0.0335839	0.307362	0.505886	0	0.277323	0	0	0	0.890506	0.93334	0.0192186	0	0	0	0.259524	0.363032	0.201769	0	0	0.272584	0	0.0176694	6601	2973.19	790.568	6601	74	12.5468	36.624	1	BRAC4002.3c_ROI3_MRTX.csv	MRTX	24	BRAC4002.3c_ROI3_MRTX.	11	11_MRTX	11_BRAC4002.3c_ROI3_MRTX.	24	Leukocytes_unclassified	Leukocytes unclassified	Inf	48.7186	42.5432	13.8166	20.0709	48.4394	11.1431	80.1747	841.852	0	16.6027	73.4771	29.4789	364.721	23.2185	10.4696	6.98968	BRAC4002.3c_MRTX	BRAC4002.3c_ROI3_MRTX.t2	20_MRTX	Tumour
0	0.237446	0.355806	0.375823	0.348329	0.775717	0	0.16614	0.0504906	0	0	0.442914	0.506856	0.0212718	0	0	0	0	0.155416	0.310877	0	0.0791685	0.169409	0	0.0685091	6602	2987	790.962	6602	78	10.6745	38.694	1	BRAC4002.3c_ROI3_MRTX.csv	MRTX	13	BRAC4002.3c_ROI3_MRTX.	11	11_MRTX	11_BRAC4002.3c_ROI3_MRTX.	13B	13B_CD8_Tcells	CD8 T cells	Inf	50.7179	31.2796	0	26.8973	42.7483	23.0016	92.7183	852.955	13.8166	15.7413	87.2885	40.5344	375.016	36.9448	21.53	12.6434	BRAC4002.3c_MRTX	BRAC4002.3c_ROI3_MRTX.t2	20_MRTX	Tumour
0	0	0.0595501	0	0	0.0910236	0	0	0	0	0	0	0	0	0	0	0	0	0	0.00744481	0	0	0	0	0.00549071	6603	788.115	791.538	6603	78	16.0985	44.694	1	BRAC4002.3c_ROI3_MRTX.csv	MRTX	7	BRAC4002.3c_ROI3_MRTX.	11	11_MRTX	11_BRAC4002.3c_ROI3_MRTX.	7	Unclassified	Unclassified	Inf	274.107	99.7997	192.098	257.542	351.54	445.813	104.469	223.067	167.507	60.375	85.751	226.272	100.151	134.521	89.8284	0	BRAC4002.3c_MRTX	BRAC4002.3c_ROI3_MRTX.t1	19_MRTX	Normal
0	0.307759	0.094597	0.0642406	0.515229	0.609204	0.01506	0.363331	0	0.0107052	0	0.828446	0.853389	0.713593	0	0	0	0	0.872736	0.390611	0	0.0678587	0.497501	0	0.367699	6604	921.434	792.489	6604	182	17.5105	60.42	1	BRAC4002.3c_ROI3_MRTX.csv	MRTX	20	BRAC4002.3c_ROI3_MRTX.	11	11_MRTX	11_BRAC4002.3c_ROI3_MRTX.	20A	20A_Type2_macrophages	Macrophages type 2	Inf	140.89	101.779	121.706	201.247	265.418	314.138	11.4514	269.971	39.61	193.335	0	244.715	80.8214	138.497	32.8468	75.7688	BRAC4002.3c_MRTX	BRAC4002.3c_ROI3_MRTX.t1	19_MRTX	Tumour
0	0.201415	0.0127274	0	0.474199	0.263817	0	0.073488	0	0.02095	0	0.591349	0.643346	0.130717	0	0	0.0434283	0	0.358959	0.273129	0	0.398396	0.142085	0	0.29068	6605	966.667	791.032	6605	93	12.7081	37.866	1	BRAC4002.3c_ROI3_MRTX.csv	MRTX	29	BRAC4002.3c_ROI3_MRTX.	11	11_MRTX	11_BRAC4002.3c_ROI3_MRTX.	29	Tumour_metacluster	Tumour	Inf	95.9334	137.26	84.732	201.308	246.297	269.641	15.0806	262.409	24.1144	238.591	11.3227	263.024	37.5483	167.483	0	63.4186	BRAC4002.3c_MRTX	BRAC4002.3c_ROI3_MRTX.t1	19_MRTX	Tumour
0	0.198738	0.0220973	0	0.487062	0.763949	0.018891	0.253517	0	0	0	0.501866	0.611947	0.773679	0	0	0	0	0.598985	0.320828	0	0.369239	0.117981	0	0.349943	6606	985	790.5	6606	28	6.79264	18.968	1	BRAC4002.3c_ROI3_MRTX.csv	MRTX	16	BRAC4002.3c_ROI3_MRTX.	11	11_MRTX	11_BRAC4002.3c_ROI3_MRTX.	16	16_Type2_macrophages	Macrophages type 2	Inf	77.8026	153.087	72.4279	204.152	240.492	251.673	5.52253	259.751	36.7451	238.644	0	263.356	22.3286	181.101	7.95732	45.2209	BRAC4002.3c_MRTX	BRAC4002.3c_ROI3_MRTX.t1	19_MRTX	Tumour
0	0.666399	0.385236	0.0477925	0.352578	0.495007	0	0.358333	0	0	0	0.597764	0.585446	0.0221927	0	0	0	0	0.296718	0.376414	0	0	0.495874	0	0.116054	6607	1608.19	792.244	6607	78	13.4223	41.694	1	BRAC4002.3c_ROI3_MRTX.csv	MRTX	33	BRAC4002.3c_ROI3_MRTX.	11	11_MRTX	11_BRAC4002.3c_ROI3_MRTX.	33A	Tumour_metacluster	Tumour	Inf	57.456	87.7835	50.0729	10.6817	90.0464	82.1197	117.569	269.855	11.027	12.4175	119.001	148.527	136.425	123.371	0	38.2097	BRAC4002.3c_MRTX	BRAC4002.3c_ROI3_MRTX.t2	20_MRTX	Tumour
0	0.221507	0.184768	0.210569	0.529842	0.194351	0.00695985	0.923141	0	0	0.0396271	0.486546	0.60366	0.0889331	0	0	0	0	0.0493628	0.272867	0	0	0.0652001	0	0.107538	6608	1653.91	791.289	6608	76	11.0846	38.108	1	BRAC4002.3c_ROI3_MRTX.csv	MRTX	11	BRAC4002.3c_ROI3_MRTX.	11	11_MRTX	11_BRAC4002.3c_ROI3_MRTX.	11	11_Type1_macrophages	Macrophages type 1	Inf	45.5297	57.933	18.0529	32.6284	81.1431	52.3859	110.281	254.087	10.4619	0	115.969	116.633	95.7847	102.725	10.2022	62.8282	BRAC4002.3c_MRTX	BRAC4002.3c_ROI3_MRTX.t2	20_MRTX	Tumour
0	0.143987	0.115466	0.0680879	0.693034	0.327821	0	0.225652	0	0	0	0.250766	0.256072	0.324402	0	0	0	0	0.211323	0.349285	0	0.084591	0.113133	0	0.119736	6609	1921.7	791.863	6609	73	12.4074	40.936	1	BRAC4002.3c_ROI3_MRTX.csv	MRTX	16	BRAC4002.3c_ROI3_MRTX.	11	11_MRTX	11_BRAC4002.3c_ROI3_MRTX.	16	16_Type2_macrophages	Macrophages type 2	Inf	130.78	102.257	150.211	100.648	91.7549	70.3287	98.5494	311.649	31.2317	44.9615	0	64.2745	125.332	167.593	8.17407	70.9642	BRAC4002.3c_MRTX	BRAC4002.3c_ROI3_MRTX.t2	20_MRTX	Tumour
0	0.22223	0.0740544	0.0242459	0.62783	0.104142	0.0261933	0.161777	0	0	0	0.401553	0.443485	0.10464	0	0	0	0	0.0697226	0.106225	0	0.0150613	0.0201431	0	0.0494115	6610	1998.82	788.337	6610	205	21.2131	71.318	1	BRAC4002.3c_ROI3_MRTX.csv	MRTX	17	BRAC4002.3c_ROI3_MRTX.	11	11_MRTX	11_BRAC4002.3c_ROI3_MRTX.	17	Tumour_metacluster	Tumour	Inf	206.194	49.9407	177.886	156.009	129.005	114.167	99.3611	367.301	49.1039	105.556	11.007	84.4758	162.698	95.4328	0	34.0249	BRAC4002.3c_MRTX	BRAC4002.3c_ROI3_MRTX.t2	20_MRTX	Tumour
0	0.0250661	0.1505	0.0676767	0.480984	0.309525	0	0.13389	0	0	0	0.406115	0.300976	0.159281	0	0	0	0	0.0732513	0.068485	0	0	0	0	0.11803	6611	2070.54	792.081	6611	37	7.38495	21.898	1	BRAC4002.3c_ROI3_MRTX.csv	MRTX	2	BRAC4002.3c_ROI3_MRTX.	11	11_MRTX	11_BRAC4002.3c_ROI3_MRTX.	2	Tumour_metacluster	Tumour	Inf	186.896	22.4847	137.811	121.495	68.4258	105.75	57.9363	421.055	87.6288	175.567	8.35965	137.624	213.09	39.8011	0	49.9691	BRAC4002.3c_MRTX	BRAC4002.3c_ROI3_MRTX.t2	20_MRTX	Tumour
0	0.136221	0.15155	0.0214242	0.422623	0.437641	0.00227995	0.16532	0	0	0	0.386086	0.398407	0.177276	0	0.0357396	0	0	0.178817	0.168914	0	0.0621063	0.0867291	0.0240221	0.0796303	6612	2173.57	788.315	6612	232	20.9728	78.248	1	BRAC4002.3c_ROI3_MRTX.csv	MRTX	28	BRAC4002.3c_ROI3_MRTX.	11	11_MRTX	11_BRAC4002.3c_ROI3_MRTX.	28	28_Type2_macrophages	Macrophages type 2	Inf	84.7566	26.4208	128.75	80.2718	68.432	168.602	85.9208	510.533	115.484	244.171	0	206.182	203.2	97.4345	16.4364	21.6213	BRAC4002.3c_MRTX	BRAC4002.3c_ROI3_MRTX.t2	20_MRTX	Tumour
0	0.537958	0.217744	0.112964	0.322449	0.301155	0.135192	0.179273	0	0	0.182525	0.540294	0.499235	0.275953	0	0	0	0	0.449792	0.263686	0	0.259896	0.261638	0	0.10035	6613	2673.07	789.515	6613	99	13.4648	45.522	1	BRAC4002.3c_ROI3_MRTX.csv	MRTX	18	BRAC4002.3c_ROI3_MRTX.	11	11_MRTX	11_BRAC4002.3c_ROI3_MRTX.	18	Tumour_metacluster	Tumour	Inf	206.094	25.287	134.718	7.17463	33.3649	29.8484	9.84937	633.94	21.8417	166.33	15.0613	248.668	227.453	13.5261	0	33.5142	BRAC4002.3c_MRTX	BRAC4002.3c_ROI3_MRTX.t2	20_MRTX	Tumour
0	0.177245	0.039694	0	0.43802	0.395539	0.316514	0.286611	0	0	0	0.399838	0.37968	0.703904	0	0	0	0	0.13269	0.178784	0	0	0.222234	0	0.0827133	6614	2776.72	790.4	6614	75	12.6572	33.21	1	BRAC4002.3c_ROI3_MRTX.csv	MRTX	27	BRAC4002.3c_ROI3_MRTX.	11	11_MRTX	11_BRAC4002.3c_ROI3_MRTX.	27B	27B_Type2_macrophages	Macrophages type 2	Inf	140.465	25.4706	53.4005	51.5897	55.7663	36.3273	39.7822	698.591	100.89	79.4419	0	175.945	257.361	79.4961	35.8909	101.258	BRAC4002.3c_MRTX	BRAC4002.3c_ROI3_MRTX.t2	20_MRTX	Tumour
0	0.233212	0.395583	0.0477925	0.626979	0.497925	0	0.581982	0	0	0	0.382872	0.428414	0.30637	0	0	0	0	0.119574	0.4697	0	0.162835	0.245691	0	0.157109	6615	2899.71	790.654	6615	52	9.94474	26.382	1	BRAC4002.3c_ROI3_MRTX.csv	MRTX	16	BRAC4002.3c_ROI3_MRTX.	11	11_MRTX	11_BRAC4002.3c_ROI3_MRTX.	16	16_Type2_macrophages	Macrophages type 2	Inf	52.2694	13.7949	71.5182	70.9015	49.9334	66.4861	33.9992	785.684	15.9569	6.64913	0	55.4827	316.272	47.8378	14.5233	41.4475	BRAC4002.3c_MRTX	BRAC4002.3c_ROI3_MRTX.t2	20_MRTX	Tumour
0	0.169965	0.0394975	0	0.542551	0.0937819	0	0.133113	0	0	0	0.790619	0.813092	0.0544688	0	0	0	0	0.181746	0.265838	0	0.147027	0.0196635	0	0.141368	6616	1055.74	792	6616	42	9.07128	26.726	1	BRAC4002.3c_ROI3_MRTX.csv	MRTX	17	BRAC4002.3c_ROI3_MRTX.	11	11_MRTX	11_BRAC4002.3c_ROI3_MRTX.	17	Tumour_metacluster	Tumour	Inf	11.2465	124.038	60.7173	225.835	227.184	182.154	17.5609	242.052	103.747	232.92	6.66903	272.88	34.8862	120.255	0	27.8853	BRAC4002.3c_MRTX	BRAC4002.3c_ROI3_MRTX.t1	19_MRTX	Tumour
0	0.195899	0.100997	0.0654002	0.51357	0.217488	0.00537806	0.160815	0	0	0	0.468961	0.480503	0.135951	0	0	0	0	0.139276	0.206878	0	0.020313	0.0591081	0	0.235291	6617	1858.83	792.079	6617	152	15.0745	50.936	1	BRAC4002.3c_ROI3_MRTX.csv	MRTX	29	BRAC4002.3c_ROI3_MRTX.	11	11_MRTX	11_BRAC4002.3c_ROI3_MRTX.	29	Tumour_metacluster	Tumour	Inf	73.5879	67.6338	87.7241	83.1737	31.7094	10.4425	35.7325	276.453	38.0242	55.8553	21.4195	70.0476	128.055	195.445	0	10.8963	BRAC4002.3c_MRTX	BRAC4002.3c_ROI3_MRTX.t2	20_MRTX	Tumour
0	0.193702	0.0764515	0	0.749457	0.204233	0.0091198	0.257918	0	0	0	0.331827	0.35312	0.220496	0	0	0.0696351	0	0.109483	0.0747107	0	0.053234	0.0288018	0	0.0441924	6618	2015.14	791.026	6618	116	14.7081	43.866	1	BRAC4002.3c_ROI3_MRTX.csv	MRTX	30	BRAC4002.3c_ROI3_MRTX.	11	11_MRTX	11_BRAC4002.3c_ROI3_MRTX.	30	Tumour_metacluster	Tumour	Inf	221.637	33.8815	168.254	165.862	114.802	106.418	86.0494	377.817	64.501	121.863	14.6569	95.8647	171.509	79.6606	0	40.1655	BRAC4002.3c_MRTX	BRAC4002.3c_ROI3_MRTX.t2	20_MRTX	Tumour
0	0.253278	0.0462395	0	0.689269	0.362101	0	0.23448	0	0	0	0.373034	0.399617	0.40539	0	0	0	0	0.121731	0.0486563	0	0	0.00995021	0	0.110118	6619	2078.77	790.615	6619	83	12.9933	37.624	1	BRAC4002.3c_ROI3_MRTX.csv	MRTX	16	BRAC4002.3c_ROI3_MRTX.	11	11_MRTX	11_BRAC4002.3c_ROI3_MRTX.	16	16_Type2_macrophages	Macrophages type 2	Inf	178.769	30.3052	133.151	114.562	61.5932	109.63	58.8877	428.64	84.7539	183.29	0	143.755	220.695	39.0266	8.35965	44.0338	BRAC4002.3c_MRTX	BRAC4002.3c_ROI3_MRTX.t2	20_MRTX	Tumour
0	0.408538	0.0792086	0	0.581479	0.23161	0	0.120454	0	0	0.0313714	0.363525	0.372882	0.182186	0	0	0	0	0.0789628	0.0966909	0.0708585	0.0643244	0.043796	0	0.0729338	6620	2126.75	793.542	6620	96	13.8021	43.866	1	BRAC4002.3c_ROI3_MRTX.csv	MRTX	27	BRAC4002.3c_ROI3_MRTX.	11	11_MRTX	11_BRAC4002.3c_ROI3_MRTX.	27A	Tumour_metacluster	Tumour	Inf	130.702	45.0122	126.148	90.3772	48.7287	131.288	74.0401	467.353	94.5587	230.948	8.69895	187.534	215.67	54.7827	0	47.612	BRAC4002.3c_MRTX	BRAC4002.3c_ROI3_MRTX.t2	20_MRTX	Tumour
0	0.209423	0.0381821	0.040084	0.41627	0.193792	0.104962	0.215389	0	0	0	0.298963	0.342306	0.284527	0	0	0	0	0.130641	0.226488	0	0	0.159845	0	0.0555753	6621	2196.32	792.71	6621	31	7.27927	22.726	1	BRAC4002.3c_ROI3_MRTX.csv	MRTX	28	BRAC4002.3c_ROI3_MRTX.	11	11_MRTX	11_BRAC4002.3c_ROI3_MRTX.	28	28_Type2_macrophages	Macrophages type 2	Inf	61.5951	35.0109	142.095	91.1979	89.5406	184.428	74.702	528.543	92.3276	259.363	0	197.687	207.805	117.035	13.182	29.838	BRAC4002.3c_MRTX	BRAC4002.3c_ROI3_MRTX.t2	20_MRTX	Tumour
0	0.247404	0.0773744	0.028241	0.507726	0.245613	0.0400111	0.105978	0	0	0	0.482994	0.496304	0.154346	0	0	0	0	0.0394012	0.0735867	0	0.219022	0.0252159	0	0.11577	6622	2302.39	789.598	6622	132	17.0677	45.452	1	BRAC4002.3c_ROI3_MRTX.csv	MRTX	2	BRAC4002.3c_ROI3_MRTX.	11	11_MRTX	11_BRAC4002.3c_ROI3_MRTX.	2	Tumour_metacluster	Tumour	Inf	47.0089	32.1445	211.873	163.939	95.1274	238.611	59.2778	522.495	22.6086	295.534	11.9791	169.453	184.164	148.692	0	61.7641	BRAC4002.3c_MRTX	BRAC4002.3c_ROI3_MRTX.t2	20_MRTX	Tumour
0	0.19415	0.012078	0	0.535056	0.212614	0.0644421	0.108058	0	0	0	0.242962	0.27806	0.594844	0	0	0	0	0.0750133	0.181535	0	0.189035	0.0878474	0	0.155604	6623	2451.1	791.449	6623	49	10.0447	27.382	1	BRAC4002.3c_ROI3_MRTX.csv	MRTX	28	BRAC4002.3c_ROI3_MRTX.	11	11_MRTX	11_BRAC4002.3c_ROI3_MRTX.	28	28_Type2_macrophages	Macrophages type 2	Inf	194.259	26.9117	191.239	210.729	152.161	238.414	41.2688	541.911	123.524	172.934	0	189.69	128.615	69.4537	6.19568	43.9763	BRAC4002.3c_MRTX	BRAC4002.3c_ROI3_MRTX.t2	20_MRTX	Tumour
0	0.136836	0.126273	0	0.254752	0.217046	0	0.184071	0	0	0	0.211453	0.260443	0.515976	0	0	0	0	0.0962193	0.0288473	0	0	0.0812329	0	0.0268071	6624	2464.97	792.803	6624	61	11.8327	34.21	1	BRAC4002.3c_ROI3_MRTX.csv	MRTX	28	BRAC4002.3c_ROI3_MRTX.	11	11_MRTX	11_BRAC4002.3c_ROI3_MRTX.	28	28_Type2_macrophages	Macrophages type 2	Inf	208.036	30.4551	191.489	196.952	162.826	224.483	47.7815	546.89	136.995	162.81	0	192.725	129.912	56.7779	7.92611	56.6495	BRAC4002.3c_MRTX	BRAC4002.3c_ROI3_MRTX.t2	20_MRTX	Tumour
0	0.141176	0.0499441	0	0.491437	0.310019	0.0204087	0.224884	0	0	0	0.363239	0.344785	0.39889	0	0	0	0	0.180672	0.0720242	0	0	0.0192062	0	0.174524	6625	2594.01	791.57	6625	86	14.0108	44.936	1	BRAC4002.3c_ROI3_MRTX.csv	MRTX	28	BRAC4002.3c_ROI3_MRTX.	11	11_MRTX	11_BRAC4002.3c_ROI3_MRTX.	28	28_Type2_macrophages	Macrophages type 2	Inf	241.401	83.8666	164.978	68.3136	85.0433	97.2279	7.17288	594.532	29.161	129.674	0	217.94	204.811	68.1754	13.6359	54.067	BRAC4002.3c_MRTX	BRAC4002.3c_ROI3_MRTX.t2	20_MRTX	Tumour
0	0.136139	0.102668	0.0570002	0.35295	0.339194	0.33903	0.360499	0	0	0.0812151	0.43996	0.433121	0.575703	0	0	0	0	0.114972	0.228517	0	0	0.317306	0	0.0876315	6626	2752.97	792.101	6626	109	16.4042	49.624	1	BRAC4002.3c_ROI3_MRTX.csv	MRTX	27	BRAC4002.3c_ROI3_MRTX.	11	11_MRTX	11_BRAC4002.3c_ROI3_MRTX.	27B	27B_Type2_macrophages	Macrophages type 2	Inf	150.192	37.9469	76.5774	42.3702	40.0669	24.0346	16.7402	684.389	77.3523	98.9755	0	199.391	248.767	80.0902	12.8564	78.3933	BRAC4002.3c_MRTX	BRAC4002.3c_ROI3_MRTX.t2	20_MRTX	Tumour
0	0.146355	0.142965	0.0781512	0.562329	0.268075	0.00998016	0.256559	0	0	0.0568237	0.318683	0.295158	0.629231	0	0	0	0	0.133025	0.174806	0	0	0.148977	0	0.0990493	6627	2839.3	792.793	6627	53	10.2077	33.038	1	BRAC4002.3c_ROI3_MRTX.csv	MRTX	27	BRAC4002.3c_ROI3_MRTX.	11	11_MRTX	11_BRAC4002.3c_ROI3_MRTX.	27B	27B_Type2_macrophages	Macrophages type 2	Inf	100.364	41.126	13.3759	104.429	34.4449	91.3146	69.0913	743.236	54.3695	25.7652	0	113.601	286.438	97.1004	13.9214	88.6411	BRAC4002.3c_MRTX	BRAC4002.3c_ROI3_MRTX.t2	20_MRTX	Tumour
0	0.319229	0.199516	0	0.62895	0.323979	0	0.316162	0	0	0.0367033	0.37008	0.397619	0.398444	0	0	0	0	0.220602	0.395642	0	0	0.148662	0	0.0917984	6628	2852.67	793.228	6628	92	12.2364	43.624	1	BRAC4002.3c_ROI3_MRTX.csv	MRTX	28	BRAC4002.3c_ROI3_MRTX.	11	11_MRTX	11_BRAC4002.3c_ROI3_MRTX.	28	28_Type2_macrophages	Macrophages type 2	Inf	89.4486	28.5186	25.0238	111.921	32.3484	104.205	57.3158	753.055	41.3089	19.3317	0	100.339	293.025	85.4009	6.92849	77.0654	BRAC4002.3c_MRTX	BRAC4002.3c_ROI3_MRTX.t2	20_MRTX	Tumour
0	0.0309148	0.387524	0	0.512737	0.342856	0	0.495894	0	0	0	0.607636	0.540044	0.00849952	0	0	0	0	0.163309	0.266592	0	0	0.310535	0	0.0401238	6629	3002.88	792.45	6629	60	9.64429	33.21	1	BRAC4002.3c_ROI3_MRTX.csv	MRTX	11	BRAC4002.3c_ROI3_MRTX.	11	11_MRTX	11_BRAC4002.3c_ROI3_MRTX.	11	11_Type1_macrophages	Macrophages type 1	Inf	58.1089	23.2008	15.9526	39.0757	42.2958	38.5566	107.215	866.448	29.7536	0	101.638	54.4672	387.81	52.8937	17.9789	9.63419	BRAC4002.3c_MRTX	BRAC4002.3c_ROI3_MRTX.t2	20_MRTX	Tumour
0	0	0.0628902	0.00559732	0.000524103	0.0688828	0	0.00251414	0	0	0	0	0.000440585	0.0010677	0	0	0	0	0.000806168	0.00523149	0	0	0	0	0.00192917	6630	1492.52	794.04	6630	222	71.72	133.432	1	BRAC4002.3c_ROI3_MRTX.csv	MRTX	7	BRAC4002.3c_ROI3_MRTX.	11	11_MRTX	11_BRAC4002.3c_ROI3_MRTX.	7	Unclassified	Unclassified	Inf	144.82	165.154	115.568	115.875	163.89	162.148	160.636	217.789	108.64	79.3815	160.456	249.023	159.086	159.908	80.6591	0	BRAC4002.3c_MRTX	BRAC4002.3c_ROI3_MRTX.t2	20_MRTX	Normal
0	0.301959	0.244403	0	0.963728	0.152027	0	0.361348	0	0	0	0.448672	0.401393	0.025557	0	0	0	0	0.0424406	0.30242	0	0	0.332908	0	0.216477	6631	1636.05	793.116	6631	43	8.84879	26.796	1	BRAC4002.3c_ROI3_MRTX.csv	MRTX	30	BRAC4002.3c_ROI3_MRTX.	11	11_MRTX	11_BRAC4002.3c_ROI3_MRTX.	30	Tumour_metacluster	Tumour	Inf	43.9114	68.6656	35.2392	16.2593	88.4314	61.0794	112.411	258.041	26.5543	7.64004	116.473	129.187	111.91	107.686	0	52.6108	BRAC4002.3c_MRTX	BRAC4002.3c_ROI3_MRTX.t2	20_MRTX	Tumour
0	0.219768	0.071693	0.0358444	0.485533	0.0852153	0	0.0982937	0	0	0	0.462698	0.474164	0.165219	0.0767734	0	0	0	0.0839766	0.0844309	0	0.0593764	0.0299594	0	0.0631587	6632	1967.82	792.832	6632	208	19.8212	64.006	1	BRAC4002.3c_ROI3_MRTX.csv	MRTX	17	BRAC4002.3c_ROI3_MRTX.	11	11_MRTX	11_BRAC4002.3c_ROI3_MRTX.	17	Tumour_metacluster	Tumour	Inf	174.965	81.1525	175.034	133.041	137.289	116.355	120.49	341.744	18.4254	79.2443	14.27	78.3396	141.254	122.767	0	34.2634	BRAC4002.3c_MRTX	BRAC4002.3c_ROI3_MRTX.t2	20_MRTX	Tumour
0	0.0415711	0	0	0.553364	0.147913	0	0.12182	0	0	0	0.290429	0.276183	0.0399537	0	0	0	0	0.070955	0.0120978	0	0.0643244	0.0172056	0	0.115653	6633	2025.21	791.333	6633	48	11.19	29.382	1	BRAC4002.3c_ROI3_MRTX.csv	MRTX	5	BRAC4002.3c_ROI3_MRTX.	11	11_MRTX	11_BRAC4002.3c_ROI3_MRTX.	5	Tumour_metacluster	Tumour	Inf	231.481	23.9917	161.826	157.337	105.778	104.013	78.7313	385.371	74.4173	131.553	22.6383	102.582	178.429	70.816	0	47.3771	BRAC4002.3c_MRTX	BRAC4002.3c_ROI3_MRTX.t2	20_MRTX	Tumour
0	0.236509	0.155198	0.019117	0.520568	0.303242	0	0.449248	0	0	0	0.467026	0.403401	0.056246	0	0	0	0	0.076281	0.189234	0	0	0.0519777	0	0.0748234	6634	2063.63	793.523	6634	65	10.1532	30.14	1	BRAC4002.3c_ROI3_MRTX.csv	MRTX	2	BRAC4002.3c_ROI3_MRTX.	11	11_MRTX	11_BRAC4002.3c_ROI3_MRTX.	2	Tumour_metacluster	Tumour	Inf	193.724	16.4239	142.173	127.587	74.5401	102.698	57.8587	414.587	90.7714	169.18	15.4169	132.788	206.625	41.5726	0	55.5905	BRAC4002.3c_MRTX	BRAC4002.3c_ROI3_MRTX.t2	20_MRTX	Tumour
0	0.650416	0.0691741	0.0322754	0.689336	0.387415	0.0206084	0.157474	0	0	0	0.280122	0.310059	0.168467	0	0	0	0	0.179656	0.120321	0	0	0.0858044	0	0.072854	6635	2114.25	793.065	6635	77	11.8735	42.866	1	BRAC4002.3c_ROI3_MRTX.csv	MRTX	33	BRAC4002.3c_ROI3_MRTX.	11	11_MRTX	11_BRAC4002.3c_ROI3_MRTX.	33A	Tumour_metacluster	Tumour	Inf	143.209	37.6536	126.543	95.1959	48.2328	123.991	66.9289	456.942	89.9299	218.564	15.9969	176.036	218.81	46.3687	0	41.9411	BRAC4002.3c_MRTX	BRAC4002.3c_ROI3_MRTX.t2	20_MRTX	Tumour
0	0.0927445	0.0821976	0	0.228706	0.0515801	0.0088158	0.121086	0	0	0	0.199013	0.244065	0.172983	0	0	0	0	0.0526513	0.0290348	0	0	0.0137645	0	0.113341	6636	2457.05	793.183	6636	60	10.8318	35.624	1	BRAC4002.3c_ROI3_MRTX.csv	MRTX	32	BRAC4002.3c_ROI3_MRTX.	11	11_MRTX	11_BRAC4002.3c_ROI3_MRTX.	32	Tumour_metacluster	Tumour	Inf	200.11	27.1953	190.076	204.878	156.02	232.325	44.7146	545.121	129.111	167.659	6.19568	189.776	127.855	63.3904	0	49.9231	BRAC4002.3c_MRTX	BRAC4002.3c_ROI3_MRTX.t2	20_MRTX	Tumour
0	0.151764	0.114778	0.0677784	0.426299	0.178737	0.185059	0.380379	0	0	0	0.398996	0.393762	0.639978	0	0	0	0	0.0871428	0.205083	0	0	0	0	0.0586371	6637	2552.55	793.455	6637	55	9.85004	28.796	1	BRAC4002.3c_ROI3_MRTX.csv	MRTX	27	BRAC4002.3c_ROI3_MRTX.	11	11_MRTX	11_BRAC4002.3c_ROI3_MRTX.	27B	27B_Type2_macrophages	Macrophages type 2	Inf	244.122	104.165	191.746	109.694	123.014	137.513	41.3067	577.864	68.859	126.186	0	212.887	172.87	49.9987	21.2344	77.2572	BRAC4002.3c_MRTX	BRAC4002.3c_ROI3_MRTX.t2	20_MRTX	Tumour
0	0.12533	0.044835	0	0.329827	0.114283	0.0428877	0.100405	0	0	0	0.330857	0.336843	0.161805	0	0	0	0	0.0663439	0.137208	0	0.0834478	0.0446415	0	0.216286	6638	2578.3	792.486	6638	74	11.9123	35.038	1	BRAC4002.3c_ROI3_MRTX.csv	MRTX	29	BRAC4002.3c_ROI3_MRTX.	11	11_MRTX	11_BRAC4002.3c_ROI3_MRTX.	29	Tumour_metacluster	Tumour	Inf	241.8	95.334	174.294	84.0067	99.0246	112.349	16.6207	588.107	43.7615	126.572	8.56337	215.297	192.143	72.6394	0	60.4284	BRAC4002.3c_MRTX	BRAC4002.3c_ROI3_MRTX.t2	20_MRTX	Tumour
0	2.50471	0.217026	0.219568	0.414303	0.910907	0.449779	0.237738	0.086932	0	0.0863292	0.478969	0.456691	0.139092	0.255031	0	0	0	1.18785	0.177752	0	0.341378	0.235551	0	0.111497	6639	2666.31	791.919	6639	74	13.6158	39.038	1	BRAC4002.3c_ROI3_MRTX.csv	MRTX	33	BRAC4002.3c_ROI3_MRTX.	11	11_MRTX	11_BRAC4002.3c_ROI3_MRTX.	33B	33B_Dendritic_cells_CD103	Dendritic cells cDC1	Inf	209.937	28.5794	133.597	0	31.9151	32.0223	16.9933	632.127	22.1736	160.247	19.2958	247.093	229.474	6.86157	7.17463	33.4537	BRAC4002.3c_MRTX	BRAC4002.3c_ROI3_MRTX.t2	20_MRTX	Tumour
0	0.336633	0.0905932	0	0.354108	0.409485	0.0410147	0.118657	0	0	0	0.43355	0.486526	0.465713	0	0	0	0	0.257587	0.360606	0	0	0.098265	0	0.233652	6640	2687.43	794.073	6640	68	12.3711	37.21	1	BRAC4002.3c_ROI3_MRTX.csv	MRTX	28	BRAC4002.3c_ROI3_MRTX.	11	11_MRTX	11_BRAC4002.3c_ROI3_MRTX.	28	28_Type2_macrophages	Macrophages type 2	Inf	192.135	14.9643	128.657	21.2246	31.7158	21.1127	8.2151	645.897	19.2514	158.027	0	260.494	233.44	25.6665	10.6605	28.9266	BRAC4002.3c_MRTX	BRAC4002.3c_ROI3_MRTX.t2	20_MRTX	Tumour
0	0.0772871	0.0530548	0	0.0931639	0.075853	0.0367325	0.319286	0	0	0	0.185866	0.181405	0.0331202	0	0	0	0	0.0404489	0.0403261	0	0	0.0583947	0	0.114865	6641	3020.85	793.181	6641	72	10.9159	36.452	1	BRAC4002.3c_ROI3_MRTX.csv	MRTX	3	BRAC4002.3c_ROI3_MRTX.	11	11_MRTX	11_BRAC4002.3c_ROI3_MRTX.	3	Tumour_metacluster	Tumour	Inf	65.5955	24.6974	33.9197	55.0603	47.708	56.2263	124.28	881.238	47.7296	17.9789	117.978	71.4792	401.942	70.839	0	13.1121	BRAC4002.3c_MRTX	BRAC4002.3c_ROI3_MRTX.t2	20_MRTX	Tumour
0	0.30619	0.15354	0	0.532053	0.552094	0.00927979	0.273319	0	0	0	0.382527	0.379259	0.554706	0	0	0	0	0.577321	0.680411	0	0.941372	0.240604	0	1.01052	6642	981.316	794.614	6642	57	12.0717	34.382	1	BRAC4002.3c_ROI3_MRTX.csv	MRTX	23	BRAC4002.3c_ROI3_MRTX.	11	11_MRTX	11_BRAC4002.3c_ROI3_MRTX.	23	23_Fibroblasts_CAFs	Fibroblasts	Inf	81.0094	147.842	71.7202	199.492	237.77	254.604	0	256.225	36.3339	235.426	5.52253	259.18	22.822	175.614	12.3884	49.6894	BRAC4002.3c_MRTX	BRAC4002.3c_ROI3_MRTX.t1	19_MRTX	Tumour
0	0	0.0604656	0	0.00106744	0.0751571	0	0.00226816	0	0	0	0	0	0	0	0	0	0	0	0.00266374	0	0	0.0189419	0	0.00473281	6643	1493.38	798.229	6643	218	70.4692	130.26	1	BRAC4002.3c_ROI3_MRTX.csv	MRTX	7	BRAC4002.3c_ROI3_MRTX.	11	11_MRTX	11_BRAC4002.3c_ROI3_MRTX.	7	Unclassified	Unclassified	Inf	147.178	162.524	113.131	114.777	165.501	159.288	157.656	217.275	107.615	78.3221	157.294	249.918	156.357	157.509	80.3971	0	BRAC4002.3c_MRTX	BRAC4002.3c_ROI3_MRTX.t2	20_MRTX	Normal
0	0.128143	0.157563	0.0591717	0.98042	0.169044	0	0.259983	0	0	0	0.643112	0.618828	0.00564354	0	0	0	0	0.0274071	0.193565	0	0	0.104276	0	0.152028	6644	1629.9	793.095	6644	42	9.29743	27.382	1	BRAC4002.3c_ROI3_MRTX.csv	MRTX	30	BRAC4002.3c_ROI3_MRTX.	11	11_MRTX	11_BRAC4002.3c_ROI3_MRTX.	30	Tumour_metacluster	Tumour	Inf	45.6369	72.5238	41.1266	11.2891	88.2064	65.3985	113.149	260.276	29.8895	10.6268	116.635	133.316	117.268	110.584	0	50.7404	BRAC4002.3c_MRTX	BRAC4002.3c_ROI3_MRTX.t2	20_MRTX	Tumour
0	0.15351	0.632718	0.23905	0.867877	0.769188	0	0.784283	0	0.059041	0	0.548278	0.540366	0.0491906	0.161302	0	0	0	0.0411679	0.188766	0	0	0.408763	0	0.127617	6645	1643.68	793.394	6645	66	12.1884	35.796	1	BRAC4002.3c_ROI3_MRTX.csv	MRTX	10	BRAC4002.3c_ROI3_MRTX.	11	11_MRTX	11_BRAC4002.3c_ROI3_MRTX.	10	10_Type1_macrophages	Macrophages type 1	Inf	42.6595	64.5802	28.1705	23.32	88.0589	55.9843	112.209	255.203	19.7913	0	116.975	124.482	105.501	104.243	7.64004	55.5768	BRAC4002.3c_MRTX	BRAC4002.3c_ROI3_MRTX.t2	20_MRTX	Tumour
0	0.163112	0.0749143	0.201381	0.568923	0.281765	0.0594483	0.361408	0	0	0	0.444251	0.397824	0.0475967	0	0	0	0	0.174387	0.200804	0	0.0775742	0.285585	0	0.104523	6646	1744.03	793.481	6646	79	13.5123	37.452	1	BRAC4002.3c_ROI3_MRTX.csv	MRTX	15	BRAC4002.3c_ROI3_MRTX.	11	11_MRTX	11_BRAC4002.3c_ROI3_MRTX.	15A	15A_CD4_Tcells	CD4 T cells	Inf	65.9127	0	27.2885	122.45	20.9908	31.4499	52.4113	241.948	16.4675	8.75949	86.6042	99.7682	57.0779	113.131	14.1441	69.9331	BRAC4002.3c_MRTX	BRAC4002.3c_ROI3_MRTX.t2	20_MRTX	Tumour
0	0.137399	0.032879	0.0477657	0.620864	0.240431	0	0.146784	0	0	0	0.279942	0.332554	0	0	0	0	0	0.249071	0.334991	0	0	0.300084	0	0.385375	6647	1786.87	794.352	6647	54	9.20047	28.554	1	BRAC4002.3c_ROI3_MRTX.csv	MRTX	29	BRAC4002.3c_ROI3_MRTX.	11	11_MRTX	11_BRAC4002.3c_ROI3_MRTX.	29	Tumour_metacluster	Tumour	Inf	39.7504	23.7824	15.7658	115.261	13.3573	56.1005	36.3202	247.908	8.72081	46.7682	50.4896	117.835	78.2652	139.997	0	63.8691	BRAC4002.3c_MRTX	BRAC4002.3c_ROI3_MRTX.t2	20_MRTX	Tumour
0	0.166348	0.198971	0	0.554882	0.797967	0	0.152012	0	0	0	0.384513	0.437886	0	0	0	0	0	0.073178	0.462274	0	0	0.111604	0	0.786399	6648	1823.19	794.649	6648	37	8.25282	25.796	1	BRAC4002.3c_ROI3_MRTX.csv	MRTX	23	BRAC4002.3c_ROI3_MRTX.	11	11_MRTX	11_BRAC4002.3c_ROI3_MRTX.	23	23_Fibroblasts_CAFs	Fibroblasts	Inf	45.9146	39.5184	52.0134	94.9773	15.5851	30.3672	0	258.885	18.1694	36.1684	19.132	92.6021	106.686	168.297	9.72337	27.7392	BRAC4002.3c_MRTX	BRAC4002.3c_ROI3_MRTX.t2	20_MRTX	Tumour
0	0.221668	0.0166711	0	0.779546	0.349177	0	0.352747	0	0	0	0.458962	0.331389	0.171171	0	0	0	0.131267	0.159911	0.240531	0	0.110035	0	0	0.21263	6649	1869.96	793.479	6649	71	11.8072	35.14	1	BRAC4002.3c_ROI3_MRTX.csv	MRTX	2	BRAC4002.3c_ROI3_MRTX.	11	11_MRTX	11_BRAC4002.3c_ROI3_MRTX.	2	Tumour_metacluster	Tumour	Inf	82.4231	78.4699	98.797	84.5652	41.2111	20.3358	46.7836	280.746	37.7034	50.2228	27.029	63.45	123.894	195.069	0	20.2189	BRAC4002.3c_MRTX	BRAC4002.3c_ROI3_MRTX.t2	20_MRTX	Tumour
0	0.0927445	0.156325	0	0.55061	0.291138	0.0264474	0.351989	0	0	0	0.488983	0.502283	0.404266	0	0	0	0	0.0733503	0.0825585	0	0	0.0550578	0	0.0742452	6650	2226.78	792.517	6650	60	9.81043	33.21	1	BRAC4002.3c_ROI3_MRTX.csv	MRTX	28	BRAC4002.3c_ROI3_MRTX.	11	11_MRTX	11_BRAC4002.3c_ROI3_MRTX.	28	28_Type2_macrophages	Macrophages type 2	Inf	31.9349	61.9784	158.601	107.043	116.412	209.026	72.7595	532.443	62.433	276.558	0	184.497	211.762	146.339	8.9245	57.5475	BRAC4002.3c_MRTX	BRAC4002.3c_ROI3_MRTX.t2	20_MRTX	Tumour
0	0.191981	0.0492554	0	0.47824	0.23834	0.0297999	0.186424	0	0	0	0.467576	0.48945	0.262067	0	0	0	0	0.0825145	0.0617128	0	0.0869738	0.0581597	0	0.129963	6651	2234.3	793.183	6651	71	12.4909	37.452	1	BRAC4002.3c_ROI3_MRTX.csv	MRTX	28	BRAC4002.3c_ROI3_MRTX.	11	11_MRTX	11_BRAC4002.3c_ROI3_MRTX.	28	28_Type2_macrophages	Macrophages type 2	Inf	24.6422	68.8557	163.838	112.417	123.572	211.85	67.1341	531.926	54.975	281.704	0	182.557	214.089	153.467	11.1188	64.4809	BRAC4002.3c_MRTX	BRAC4002.3c_ROI3_MRTX.t2	20_MRTX	Tumour
0	0.107308	0.0645625	0	0.598069	0.218457	0.038469	0.216172	0	0	0	0.298004	0.322126	0.110548	0	0	0	0	0.0420553	0.148933	0	0.122482	0.0750789	0	0.0690785	6652	2270.56	792.509	6652	55	10.8752	28.382	1	BRAC4002.3c_ROI3_MRTX.csv	MRTX	2	BRAC4002.3c_ROI3_MRTX.	11	11_MRTX	11_BRAC4002.3c_ROI3_MRTX.	2	Tumour_metacluster	Tumour	Inf	16.6611	63.9636	188.695	138.811	105.736	225.031	51.8885	527.055	22.1549	305.121	7.84976	173.599	206.237	151.304	0	54.3168	BRAC4002.3c_MRTX	BRAC4002.3c_ROI3_MRTX.t2	20_MRTX	Tumour
0	0.226429	0.122395	0.0512414	0.418932	0.162597	0.0292483	0.111971	0	0	0	0.498524	0.490901	0.425889	0	0	0	0	0.0278853	0.0995944	0	0.0318306	0.0255423	0	0.0640205	6653	2494.18	791.299	6653	97	13.0926	44.038	1	BRAC4002.3c_ROI3_MRTX.csv	MRTX	28	BRAC4002.3c_ROI3_MRTX.	11	11_MRTX	11_BRAC4002.3c_ROI3_MRTX.	28	28_Type2_macrophages	Macrophages type 2	Inf	237.282	51.2724	199.458	167.706	180.098	195.619	41.5877	554.252	127.087	147.335	0	205.981	141.232	37.2239	12.8999	83.2809	BRAC4002.3c_MRTX	BRAC4002.3c_ROI3_MRTX.t2	20_MRTX	Tumour
0	0.119862	0.0884425	0.0201722	0.456106	0.357987	0.173835	0.238812	0	0	0	0.436992	0.425955	0.753627	0	0	0	0	0.0844729	0.118464	0	0.0551352	0.0348581	0	0.0528971	6654	2522.49	795.738	6654	168	17.8833	58.108	1	BRAC4002.3c_ROI3_MRTX.csv	MRTX	27	BRAC4002.3c_ROI3_MRTX.	11	11_MRTX	11_BRAC4002.3c_ROI3_MRTX.	27B	27B_Type2_macrophages	Macrophages type 2	Inf	251.309	74.7418	205.435	139.826	151.495	166.979	42.663	568.23	98.4962	131.163	0	215.152	151.88	29.5511	18.4291	97.6714	BRAC4002.3c_MRTX	BRAC4002.3c_ROI3_MRTX.t2	20_MRTX	Tumour
0	0.116137	0.0425493	0.0730944	0.516061	0.283455	0.0535863	0.219429	0	0	0	0.424056	0.430416	0.530674	0	0	0	0	0.0658773	0.169499	0	0	0.315528	0	0.105224	6655	2811.95	794.108	6655	102	12.538	45.35	1	BRAC4002.3c_ROI3_MRTX.csv	MRTX	28	BRAC4002.3c_ROI3_MRTX.	11	11_MRTX	11_BRAC4002.3c_ROI3_MRTX.	28	28_Type2_macrophages	Macrophages type 2	Inf	125.123	16.7998	18.5035	80.8493	52.2459	64.7818	74.1318	725.11	81.086	49.5376	0	140.521	276.564	96.159	40.451	114.315	BRAC4002.3c_MRTX	BRAC4002.3c_ROI3_MRTX.t2	20_MRTX	Tumour
0	0.406108	0.677233	0.155326	0.659277	0.958645	0.0132237	1.0983	0	0	0	0.472979	0.432409	0.145988	0	0	0	0	0.148158	0.880061	0	0	0.56184	0	0.195482	6656	2905.1	794.55	6656	40	7.69694	22.968	1	BRAC4002.3c_ROI3_MRTX.csv	MRTX	10	BRAC4002.3c_ROI3_MRTX.	11	11_MRTX	11_BRAC4002.3c_ROI3_MRTX.	10	10_Type1_macrophages	Macrophages type 1	Inf	51.6748	20.383	76.4071	64.6971	55.9741	61.7947	30.4234	792.299	16.3756	0	6.64913	49.0858	322.615	45.9155	20.854	42.8995	BRAC4002.3c_MRTX	BRAC4002.3c_ROI3_MRTX.t2	20_MRTX	Tumour
0	0.274181	0.72028	0.202285	0.523415	0.534211	0	1.32056	0	0	0	0.359608	0.400007	0.00793437	0	0	0	0	0.137727	0.67625	0	0	0.545922	0	0.049724	6657	2931	794.744	6657	43	9.53473	27.21	1	BRAC4002.3c_ROI3_MRTX.csv	MRTX	10	BRAC4002.3c_ROI3_MRTX.	11	11_MRTX	11_BRAC4002.3c_ROI3_MRTX.	10	10_Type1_macrophages	Macrophages type 1	Inf	41.6363	30.7883	56.1276	39.9434	72.8775	36.8284	42.6271	811.938	32.5525	0	31.5542	25.8866	338.929	20.9748	18.0691	29.0624	BRAC4002.3c_MRTX	BRAC4002.3c_ROI3_MRTX.t2	20_MRTX	Tumour
0	0.172739	0.0866082	0.12123	0.638081	0.228467	0.0129012	0.209862	0	0	0	0.319651	0.341077	0.385676	0	0	0	0	0.295835	0.322537	0	0	0.201431	0	0.307833	6658	1041.44	795.415	6658	41	8.46418	25.796	1	BRAC4002.3c_ROI3_MRTX.csv	MRTX	28	BRAC4002.3c_ROI3_MRTX.	11	11_MRTX	11_BRAC4002.3c_ROI3_MRTX.	28	28_Type2_macrophages	Macrophages type 2	Inf	21.4355	135.466	52.8804	216.417	224.468	195.337	6.56338	253.124	90.6967	228.641	0	265.874	40.4492	132.681	12.4733	17.5616	BRAC4002.3c_MRTX	BRAC4002.3c_ROI3_MRTX.t1	19_MRTX	Tumour
0.0457233	0.116282	0.0897822	0	0.731578	0.19777	0	0.227235	0	0	0	0.428889	0.414859	0.0344769	0	0	0	0	0.0134735	0.123178	0	0	0.0103234	0	0.162834	6659	1696.78	794.737	6659	80	11.4186	38.866	1	BRAC4002.3c_ROI3_MRTX.csv	MRTX	2	BRAC4002.3c_ROI3_MRTX.	11	11_MRTX	11_BRAC4002.3c_ROI3_MRTX.	2	Tumour_metacluster	Tumour	Inf	53.1554	36.6252	29.8382	75.5254	67.96	27.1852	81.8043	241.885	24.4258	22.1948	127.192	101.531	67.8479	95.5653	0	82.2905	BRAC4002.3c_MRTX	BRAC4002.3c_ROI3_MRTX.t2	20_MRTX	Tumour
0	0.185489	0.112187	0	0.390637	0.151614	0	0.0921698	0	0	0	0.520992	0.480879	0.0673178	0.059144	0	0	0	0.103962	0.156123	0	0	0.0592289	0	0.102094	6660	1845.49	792.922	6660	90	12.8347	37.108	1	BRAC4002.3c_ROI3_MRTX.csv	MRTX	3	BRAC4002.3c_ROI3_MRTX.	11	11_MRTX	11_BRAC4002.3c_ROI3_MRTX.	3	Tumour_metacluster	Tumour	Inf	62.3518	56.0457	74.3601	85.942	20.6049	10.5985	22.3667	269.563	27.0891	46.3851	14.2758	77.4242	125.305	188.024	0	8.04594	BRAC4002.3c_MRTX	BRAC4002.3c_ROI3_MRTX.t2	20_MRTX	Tumour
0	0.122493	0.114033	0	0.527337	0.149885	0	0.146726	0	0	0.113647	0.429591	0.425498	0.208095	0	0	0	0	0.0929637	0.156047	0	0.116512	0.0623296	0	0.104069	6661	1945.32	793.528	6661	53	10.9949	28.968	1	BRAC4002.3c_ROI3_MRTX.csv	MRTX	17	BRAC4002.3c_ROI3_MRTX.	11	11_MRTX	11_BRAC4002.3c_ROI3_MRTX.	17	Tumour_metacluster	Tumour	Inf	152.965	94.1161	160.796	116.927	114.866	93.9978	110.808	325.73	9.92315	61.3579	6.13085	75.3594	130.637	144.238	0	50.3512	BRAC4002.3c_MRTX	BRAC4002.3c_ROI3_MRTX.t2	20_MRTX	Tumour
0	0.169207	0.154588	0.0410778	0.540931	0.30193	0	0.118151	0	0	0.0746692	0.401649	0.435581	0.21557	0	0	0	0	0.130619	0.111616	0	0.0765513	0	0	0.103771	6662	2307.22	797.066	6662	121	15.8138	49.35	1	BRAC4002.3c_ROI3_MRTX.csv	MRTX	2	BRAC4002.3c_ROI3_MRTX.	11	11_MRTX	11_BRAC4002.3c_ROI3_MRTX.	2	Tumour_metacluster	Tumour	Inf	50.3537	30.2402	220.155	171.864	86.6673	247.507	54.9141	529.879	21.8684	287.958	12.6653	177.227	175.488	156.719	0	70.6606	BRAC4002.3c_MRTX	BRAC4002.3c_ROI3_MRTX.t2	20_MRTX	Tumour
0	0.135287	0.0788569	0.0487296	0.306086	0.0428347	0.0259288	0.113681	0	0	0	0.550735	0.51182	0.131507	0	0	0	0	0.035637	0.064608	0	0.0917282	0.0566772	0	0.112572	6663	2378.16	792.922	6663	102	14.0192	41.28	1	BRAC4002.3c_ROI3_MRTX.csv	MRTX	32	BRAC4002.3c_ROI3_MRTX.	11	11_MRTX	11_BRAC4002.3c_ROI3_MRTX.	32	Tumour_metacluster	Tumour	Inf	121.375	16.2553	197.825	234.138	101.397	290.124	75.3959	529.622	52.6326	227.915	12.4476	181.898	137.589	137.961	0	44.5845	BRAC4002.3c_MRTX	BRAC4002.3c_ROI3_MRTX.t2	20_MRTX	Tumour
0	0.135637	0.0886631	0.0332247	0.375307	0.261477	0.0339432	0.207176	0	0	0	0.334102	0.325697	0.678112	0	0	0	0	0.0685309	0.096265	0	0.0950637	0.0395469	0.131132	0.111649	6664	2443.03	794.733	6664	187	17.8841	73.56	1	BRAC4002.3c_ROI3_MRTX.csv	MRTX	27	BRAC4002.3c_ROI3_MRTX.	11	11_MRTX	11_BRAC4002.3c_ROI3_MRTX.	27B	27B_Type2_macrophages	Macrophages type 2	Inf	186.038	23.1297	187.492	218.962	143.722	246.151	43.3645	543.111	115.022	176.174	0	184.422	124.491	75.3798	14.1034	39.7358	BRAC4002.3c_MRTX	BRAC4002.3c_ROI3_MRTX.t2	20_MRTX	Tumour
0	0.0309148	0.0295911	0	0.451976	0.202735	0	0.231153	0	0	0	0.449774	0.456624	0.0553067	0	0	0	0	0.188189	0.162917	0	0.0522392	0	0	0.137621	6665	2619.77	795.533	6665	60	11.1823	30.796	1	BRAC4002.3c_ROI3_MRTX.csv	MRTX	2	BRAC4002.3c_ROI3_MRTX.	11	11_MRTX	11_BRAC4002.3c_ROI3_MRTX.	2	Tumour_metacluster	Tumour	Inf	246.779	60.7838	147.28	44.0751	60.721	71.3216	29.079	610.524	7.86584	133.469	11.9076	229.696	223.344	42.2197	0	43.1215	BRAC4002.3c_MRTX	BRAC4002.3c_ROI3_MRTX.t2	20_MRTX	Tumour
0	0.958401	0.153609	0.187455	0.485843	0.705283	0.406758	0.441391	0.0134058	0	0	0.357787	0.342695	0.582163	0.154289	0	0	0	0.947979	0.412378	0	0.0989867	0.633455	0	0.0512538	6666	2655.78	794.145	6666	69	12.946	35.038	1	BRAC4002.3c_ROI3_MRTX.csv	MRTX	33	BRAC4002.3c_ROI3_MRTX.	11	11_MRTX	11_BRAC4002.3c_ROI3_MRTX.	33A	Tumour_metacluster	Tumour	Inf	217.128	36.6136	134.061	10.7608	34.0741	38.7481	27.741	628.182	27.7078	152.203	9.34974	243.712	231.509	6.89331	0	30.5013	BRAC4002.3c_MRTX	BRAC4002.3c_ROI3_MRTX.t2	20_MRTX	Tumour
0	0.245145	0.106133	0.0523636	0.437073	0.127743	0.0918522	0.156055	0	0	0.0235286	0.545781	0.557579	0.251058	0	0	0	0	0.169701	0.191984	0	0.0964866	0.0172056	0	0.336238	6667	2698.38	791.109	6667	128	18.0689	49.936	1	BRAC4002.3c_ROI3_MRTX.csv	MRTX	29	BRAC4002.3c_ROI3_MRTX.	11	11_MRTX	11_BRAC4002.3c_ROI3_MRTX.	29	Tumour_metacluster	Tumour	Inf	185.966	20.0032	131.008	32.0822	39.9622	26.0721	15.1852	649.906	28.409	146.757	8.8004	253.87	232.208	36.9387	0	35.8087	BRAC4002.3c_MRTX	BRAC4002.3c_ROI3_MRTX.t2	20_MRTX	Tumour
0	0.268173	0.214756	0.0626523	0.465996	0.290872	0.00888989	0.145413	0	0	0	0.885598	0.923463	0.263285	0	0	0	0	0.191901	0.28983	0	0	0.162145	0	0.831794	6668	1019.98	795.177	6668	119	14.5239	43.522	1	BRAC4002.3c_ROI3_MRTX.csv	MRTX	23	BRAC4002.3c_ROI3_MRTX.	11	11_MRTX	11_BRAC4002.3c_ROI3_MRTX.	23	23_Fibroblasts_CAFs	Fibroblasts	Inf	42.5177	155.462	52.9103	208.506	227.441	216.432	0	252.55	70.2352	229.236	15.6425	261.877	21.7049	153.384	9.00107	15.8439	BRAC4002.3c_MRTX	BRAC4002.3c_ROI3_MRTX.t1	19_MRTX	Tumour
0	0.261587	0.349024	0.08193	0.462769	0.274253	0	1.82604	0	0	0	0.47704	0.502495	0.0640523	0	0	0	0	0.234111	0.189311	0	0	0.2339	0	0.154239	6669	1580.89	795.648	6669	91	11.219	37.624	1	BRAC4002.3c_ROI3_MRTX.csv	MRTX	10	BRAC4002.3c_ROI3_MRTX.	11	11_MRTX	11_BRAC4002.3c_ROI3_MRTX.	10	10_Type1_macrophages	Macrophages type 1	Inf	76.1064	109.979	48.723	28.1245	103.215	99.0756	132.096	279.975	20.6712	0	131.33	172.223	162.985	139.508	13.5019	14.5493	BRAC4002.3c_MRTX	BRAC4002.3c_ROI3_MRTX.t2	20_MRTX	Tumour
0	0.279684	0.019091	1.05615	0.566571	1.19131	0	0.197566	0.826896	0	0	0.442546	0.415534	0.0159873	0	0	0	0	0.19537	0.458653	0	0	0.375394	0	0.304356	6670	1771.19	796.032	6670	31	7.70161	22.554	1	BRAC4002.3c_ROI3_MRTX.csv	MRTX	13	BRAC4002.3c_ROI3_MRTX.	11	11_MRTX	11_BRAC4002.3c_ROI3_MRTX.	13B	13B_CD8_Tcells	CD8 T cells	Inf	45.0724	27.2885	0	127.483	6.59801	48.3004	52.0134	242.911	9.03527	31.03	65.0502	111.424	69.8598	127.701	15.6824	73.3525	BRAC4002.3c_MRTX	BRAC4002.3c_ROI3_MRTX.t2	20_MRTX	Tumour
0	0.230144	0.0667544	0	0.668097	0.193632	0	0.166359	0	0	0	0.308137	0.35506	0.182121	0	0	0	0	0.0813195	0.281354	0	0	0.0367052	0	0.115072	6671	1939.31	795.222	6671	45	10.8341	27.554	1	BRAC4002.3c_ROI3_MRTX.csv	MRTX	27	BRAC4002.3c_ROI3_MRTX.	11	11_MRTX	11_BRAC4002.3c_ROI3_MRTX.	27A	Tumour_metacluster	Tumour	Inf	146.722	93.6359	156.053	114.125	108.695	88.2103	110.291	320.455	13.5976	58.2241	11.4168	70.2704	126.903	149.676	0	54.1468	BRAC4002.3c_MRTX	BRAC4002.3c_ROI3_MRTX.t2	20_MRTX	Tumour
0	0.0985278	0.0660345	0.0315603	0.407523	0.184821	0.049476	0.166519	0	0	0	0.381911	0.395783	0.240433	0.0615371	0	0	0	0.167166	0.149166	0	0.0356945	0.0659653	0	0.0709291	6672	2178.09	798.902	6672	173	20.9608	59.35	1	BRAC4002.3c_ROI3_MRTX.csv	MRTX	28	BRAC4002.3c_ROI3_MRTX.	11	11_MRTX	11_BRAC4002.3c_ROI3_MRTX.	28	28_Type2_macrophages	Macrophages type 2	Inf	79.1421	17.9986	140.245	91.5239	78.7889	165.857	74.4193	509.504	109.776	255.64	0	212.412	213.625	97.7783	8.10918	12.5876	BRAC4002.3c_MRTX	BRAC4002.3c_ROI3_MRTX.t2	20_MRTX	Tumour
0	0.204798	0.0866811	0	0.538825	0.201355	0.0409623	0.183375	0	0	0	0.492498	0.436555	0.360598	0	0	0	0	0.0236265	0.0241142	0	0	0	0	0.0657313	6673	2278.06	794.852	6673	54	12.0259	32.968	1	BRAC4002.3c_ROI3_MRTX.csv	MRTX	28	BRAC4002.3c_ROI3_MRTX.	11	11_MRTX	11_BRAC4002.3c_ROI3_MRTX.	28	28_Type2_macrophages	Macrophages type 2	Inf	22.2229	57.0346	195.883	146.235	99.8138	230.564	48.9529	528.831	15.1972	312.028	0	175.115	198.899	153.107	7.84976	57.4774	BRAC4002.3c_MRTX	BRAC4002.3c_ROI3_MRTX.t2	20_MRTX	Tumour
0	0.292473	0.0655189	0	0.455954	0.2061	0.0352632	0.127435	0	0	0	0.420181	0.417026	0.252065	0	0	0	0	0.041181	0.0798896	0	0	0.0243589	0	0.13376	6674	2502.01	796.427	6674	75	12.4571	37.382	1	BRAC4002.3c_ROI3_MRTX.csv	MRTX	28	BRAC4002.3c_ROI3_MRTX.	11	11_MRTX	11_BRAC4002.3c_ROI3_MRTX.	28	28_Type2_macrophages	Macrophages type 2	Inf	244.934	55.5131	197.044	160.272	171.387	187.26	48.2355	561.681	118.879	139.025	0	205.295	140.271	29.1926	8.92834	92.3086	BRAC4002.3c_MRTX	BRAC4002.3c_ROI3_MRTX.t2	20_MRTX	Tumour
0	0.20859	0.0625783	0.0377882	0.423219	0.360221	0.294826	0.308997	0	0	0	0.471971	0.461069	0.699549	0	0	0	0.0660991	0.0871768	0.0300768	0	0.0437953	0.0292861	0	0.0464816	6675	2535.58	795.681	6675	141	14.4058	49.694	1	BRAC4002.3c_ROI3_MRTX.csv	MRTX	27	BRAC4002.3c_ROI3_MRTX.	11	11_MRTX	11_BRAC4002.3c_ROI3_MRTX.	27B	27B_Type2_macrophages	Macrophages type 2	Inf	248.677	87.2302	203.211	126.799	138.771	153.989	41.574	573.116	85.4524	127.243	0	214.583	159.943	36.128	21.0313	87.6209	BRAC4002.3c_MRTX	BRAC4002.3c_ROI3_MRTX.t2	20_MRTX	Tumour
0.0173883	0.165744	0.0467319	0.0238963	0.381135	0.204061	0.00678139	0.139367	0	0	0	0.464228	0.435721	0.0863535	0	0	0	0	0.160996	0.018612	0	0.0791685	0.0370582	0	0.153969	6676	2607.86	795.167	6676	156	17.9791	52.522	1	BRAC4002.3c_ROI3_MRTX.csv	MRTX	28	BRAC4002.3c_ROI3_MRTX.	11	11_MRTX	11_BRAC4002.3c_ROI3_MRTX.	28	28_Type2_macrophages	Macrophages type 2	Inf	246.272	70.3372	153.951	55.4087	71.0942	82.9162	18.4107	604.326	15.2106	129.691	0	225.355	213.734	54.1269	10.2279	47.4987	BRAC4002.3c_MRTX	BRAC4002.3c_ROI3_MRTX.t2	20_MRTX	Tumour
0	0.0292138	0.063005	0	0.444852	0.215582	0.0139197	0.187936	0	0	0	0.442094	0.461953	0.0740007	0	0	0	0	0.296534	0.182914	0	0.114491	0.222602	0	0.121669	6677	2625.61	796.053	6677	38	7.91326	25.554	1	BRAC4002.3c_ROI3_MRTX.csv	MRTX	2	BRAC4002.3c_ROI3_MRTX.	11	11_MRTX	11_BRAC4002.3c_ROI3_MRTX.	2	Tumour_metacluster	Tumour	Inf	241.475	56.1846	143.955	38.767	55.4313	65.5755	34.7203	613.918	5.2159	135.359	15.3789	232.333	227.953	36.3667	0	38.5964	BRAC4002.3c_MRTX	BRAC4002.3c_ROI3_MRTX.t2	20_MRTX	Tumour
0	0.218773	0.118329	0	0.476396	0.151219	0	0.130629	0	0	0	0.290318	0.295069	0.202242	0	0	0	0	0.34882	0.133701	0	0.181622	0.149422	0	0.253581	6678	2633.43	796.784	6678	51	10.0926	28.21	1	BRAC4002.3c_ROI3_MRTX.csv	MRTX	18	BRAC4002.3c_ROI3_MRTX.	11	11_MRTX	11_BRAC4002.3c_ROI3_MRTX.	18	Tumour_metacluster	Tumour	Inf	234.389	50.404	139.729	31.9728	48.3302	57.8977	34.228	618.556	8.46235	138.21	16.1992	236.083	234.202	28.5253	0	33.1631	BRAC4002.3c_MRTX	BRAC4002.3c_ROI3_MRTX.t2	20_MRTX	Tumour
0	0.874969	0.213247	0.563644	0.407228	1.05104	0.63301	0.140325	0	0	0	0.580959	0.535968	0.172441	0.51919	0	0	0	0.721279	0.231646	0	0.256566	0.483125	0	0.0583505	6679	2661.95	797.219	6679	64	10.5392	33.038	1	BRAC4002.3c_ROI3_MRTX.csv	MRTX	15	BRAC4002.3c_ROI3_MRTX.	11	11_MRTX	11_BRAC4002.3c_ROI3_MRTX.	15B	15B_Regulatory_Tcells	Regulatory T cells	Inf	210.315	29.7295	129.441	6.86157	28.3851	31.9066	22.9524	634.129	20.9675	153.388	13.2818	249.426	234.635	0	6.89331	28.9985	BRAC4002.3c_MRTX	BRAC4002.3c_ROI3_MRTX.t2	20_MRTX	Tumour
0	0.115931	0.0485713	0	0.738921	0.366393	0.229523	0.371884	0	0.0270604	0	0.403037	0.369282	0.534911	0	0	0	0	0.195352	0.250144	0	0.0896643	0.126174	0	0.108286	6680	2708.74	796	6680	72	11.7516	36.452	1	BRAC4002.3c_ROI3_MRTX.csv	MRTX	27	BRAC4002.3c_ROI3_MRTX.	11	11_MRTX	11_BRAC4002.3c_ROI3_MRTX.	27B	27B_Type2_macrophages	Macrophages type 2	Inf	175.119	23.3547	120.374	42.6208	43.3542	27.9937	13.0675	659.997	34.1939	139.279	0	243.207	239.051	46.7989	8.94355	38.4467	BRAC4002.3c_MRTX	BRAC4002.3c_ROI3_MRTX.t2	20_MRTX	Tumour
0	0.0927445	0.0295911	0	0.431864	0.353544	0.0665193	0.17381	0	0	0	0.266806	0.279736	0.298441	0	0	0	0	0.10145	0.201484	0	0	0.316583	0	0.280812	6681	2742.15	794.925	6681	40	8.04021	25.21	1	BRAC4002.3c_ROI3_MRTX.csv	MRTX	28	BRAC4002.3c_ROI3_MRTX.	11	11_MRTX	11_BRAC4002.3c_ROI3_MRTX.	28	28_Type2_macrophages	Macrophages type 2	Inf	153.981	42.4564	87.0778	44.1963	37.9475	22.908	6.26483	679.685	66.1687	109.541	0	209.94	247.439	80.2298	7.45509	67.3337	BRAC4002.3c_MRTX	BRAC4002.3c_ROI3_MRTX.t2	20_MRTX	Tumour
0	0.123129	0.158898	0.0173791	0.484549	0.434807	0.0147958	0.308866	0	0	0	0.807863	0.881066	0.424557	0	0	0	0	0.551073	0.291086	0	0.15114	0.284215	0	0.311768	6682	956.189	797.895	6682	143	14.8977	49.624	1	BRAC4002.3c_ROI3_MRTX.csv	MRTX	16	BRAC4002.3c_ROI3_MRTX.	11	11_MRTX	11_BRAC4002.3c_ROI3_MRTX.	16	16_Type2_macrophages	Macrophages type 2	Inf	105.914	124.736	88.8735	193.864	244.201	278.971	15.111	258.135	27.6166	227.98	0	256.36	45.6539	155.28	9.84536	74.9169	BRAC4002.3c_MRTX	BRAC4002.3c_ROI3_MRTX.t1	19_MRTX	Tumour
0	0.181852	0.194505	0	1.10072	0.10441	0	0.238278	0	0	0	0.508739	0.574359	0.00348572	0	0	0	0	0.08123	0.1651	0	0.119705	0.217508	0	0.120095	6683	1624.35	797.779	6683	68	12.062	35.038	1	BRAC4002.3c_ROI3_MRTX.csv	MRTX	30	BRAC4002.3c_ROI3_MRTX.	11	11_MRTX	11_BRAC4002.3c_ROI3_MRTX.	30	Tumour_metacluster	Tumour	Inf	43.652	79.7097	47.8059	12.8456	93.0647	66.5858	118.71	258.079	23.5533	16.2524	121.737	140.537	124.386	109.458	0	44.9994	BRAC4002.3c_MRTX	BRAC4002.3c_ROI3_MRTX.t2	20_MRTX	Tumour
0	0.286273	0.193521	0.0144489	0.36168	0.184068	0	0.192282	0	0	0	0.518509	0.503204	0.00826845	0	0	0	0	0.152562	0.132488	0	0	0.082063	0	0.0995989	6684	1674.16	797.151	6684	86	11.5165	37.21	1	BRAC4002.3c_ROI3_MRTX.csv	MRTX	17	BRAC4002.3c_ROI3_MRTX.	11	11_MRTX	11_BRAC4002.3c_ROI3_MRTX.	17	Tumour_metacluster	Tumour	Inf	48.3485	58.8646	15.4497	53.6587	79.8456	41.1347	101.738	243.331	19.2274	21.0861	126.275	111.452	83.9117	92.851	0	72.7159	BRAC4002.3c_MRTX	BRAC4002.3c_ROI3_MRTX.t2	20_MRTX	Tumour
0	0.525696	0.501233	0.236549	0.972077	0.922755	0.0406883	0.247565	0.0912784	0	0	0.386202	0.444933	0.158111	0	0	0	0	0.552135	0.391868	0	0	0.311866	0	0.189013	6685	1764.69	797.154	6685	39	7.59648	24.382	1	BRAC4002.3c_ROI3_MRTX.csv	MRTX	20	BRAC4002.3c_ROI3_MRTX.	11	11_MRTX	11_BRAC4002.3c_ROI3_MRTX.	20B	20B_Dendritic_cells	Dendritic cells other	Inf	48.3144	20.9908	6.59801	133.052	0	45.8511	53.4652	240.691	8.9366	24.4323	71.1061	109.714	67.5304	122.513	17.8337	69.9666	BRAC4002.3c_MRTX	BRAC4002.3c_ROI3_MRTX.t2	20_MRTX	Tumour
0	0.280834	0.164351	0	0.986825	0.31531	0	0.222853	0	0	0	0.323381	0.293894	0.0106132	0	0	0	0	0.202605	0.303086	0	0	0.255492	0	0.120967	6686	1796.64	796.895	6686	67	12.8115	36.624	1	BRAC4002.3c_ROI3_MRTX.csv	MRTX	30	BRAC4002.3c_ROI3_MRTX.	11	11_MRTX	11_BRAC4002.3c_ROI3_MRTX.	30	Tumour_metacluster	Tumour	Inf	35.7826	27.8196	25.4626	110.927	23.3989	56.5288	26.6419	248.027	10.6606	39.9462	40.875	113.715	86.9892	145.688	0	53.963	BRAC4002.3c_MRTX	BRAC4002.3c_ROI3_MRTX.t2	20_MRTX	Tumour
0	0.127072	0.0484219	0	0.682894	0.174009	0	0.201155	0	0	0	0.345649	0.309384	0.0304751	0	0	0	0	0.186407	0.277024	0.194355	0	0.0471924	0	0.14985	6687	1850.56	799.171	6687	70	10.2289	36.866	1	BRAC4002.3c_ROI3_MRTX.csv	MRTX	14	BRAC4002.3c_ROI3_MRTX.	11	11_MRTX	11_BRAC4002.3c_ROI3_MRTX.	14A	Unclassified	Unclassified	Inf	62.7906	63.6032	79.4251	91.1398	21.0965	14.8364	27.7392	266.294	27.2829	44.9755	17.9802	69.3855	124.085	188.009	8.04594	0	BRAC4002.3c_MRTX	BRAC4002.3c_ROI3_MRTX.t2	20_MRTX	Tumour
0	0.123904	0.0736075	0.0500971	0.442302	0.131175	0.0295486	0.254916	0	0	0	0.506093	0.506284	0.146464	0	0	0	0	0.110129	0.131288	0	0.0650871	0.0287258	0	0.0653134	6688	1904.19	796.73	6688	115	13.3976	42.796	1	BRAC4002.3c_ROI3_MRTX.csv	MRTX	32	BRAC4002.3c_ROI3_MRTX.	11	11_MRTX	11_BRAC4002.3c_ROI3_MRTX.	32	Tumour_metacluster	Tumour	Inf	112.631	105.99	132.999	96.2326	73.6856	53.8561	81.0288	297.077	38.5761	44.1807	9.26971	54.8416	118.11	183.784	0	53.6895	BRAC4002.3c_MRTX	BRAC4002.3c_ROI3_MRTX.t2	20_MRTX	Tumour
0	0.176739	0.0731227	0.0256207	0.604672	0.163279	0.0109061	0.194864	0	0	0	0.452253	0.436304	0.172459	0	0	0	0	0.150665	0.260687	0	0.0636612	0.086947	0	0.0914149	6689	1916.2	797.907	6689	97	15.5942	46.968	1	BRAC4002.3c_ROI3_MRTX.csv	MRTX	27	BRAC4002.3c_ROI3_MRTX.	11	11_MRTX	11_BRAC4002.3c_ROI3_MRTX.	27A	Tumour_metacluster	Tumour	Inf	123.731	99.0483	142.359	102.796	85.4248	65.8308	93.0641	303.491	35.4329	48.1176	8.17407	56.6277	118.367	171.762	0	65.6512	BRAC4002.3c_MRTX	BRAC4002.3c_ROI3_MRTX.t2	20_MRTX	Tumour
0.0218756	0.155934	0.14434	0.040084	0.743315	0.229561	0.00904848	0.195119	0	0	0	0.371146	0.366773	0.148867	0	0	0	0	0.0574696	0.015752	0	0.099599	0.0932431	0	0.0802231	6690	2262.29	797.71	6690	62	10.0203	32.866	1	BRAC4002.3c_ROI3_MRTX.csv	MRTX	30	BRAC4002.3c_ROI3_MRTX.	11	11_MRTX	11_BRAC4002.3c_ROI3_MRTX.	30	Tumour_metacluster	Tumour	Inf	6.95275	73.0484	186.184	135.613	106.336	226.161	48.8257	532.974	26.8426	303.277	16.0229	179.992	209.791	157.468	0	59.7392	BRAC4002.3c_MRTX	BRAC4002.3c_ROI3_MRTX.t2	20_MRTX	Tumour
0	0	0.0808294	0	0.296861	0.106291	0.00744998	0.116307	0	0	0	0.413453	0.399831	0.241177	0.149943	0	0	0	0.039109	0.0993849	0	0.0434869	0	0	0.116848	6691	2412.82	796.479	6691	71	10.7514	38.522	1	BRAC4002.3c_ROI3_MRTX.csv	MRTX	17	BRAC4002.3c_ROI3_MRTX.	11	11_MRTX	11_BRAC4002.3c_ROI3_MRTX.	17	Tumour_metacluster	Tumour	Inf	155.777	35.2933	187.06	237.805	119.711	276.149	53.2057	538.439	84.9635	197.705	9.54505	177.787	124.129	103.465	0	29.4419	BRAC4002.3c_MRTX	BRAC4002.3c_ROI3_MRTX.t2	20_MRTX	Tumour
0	0.203928	0.105089	0.0303074	0.447925	0.111408	0.0129012	0.210684	0	0	0	0.455089	0.473315	0.64745	0	0	0	0	0.0185517	0.0917396	0	0	0.0100716	0	0.073595	6692	2491.18	798.732	6692	82	11.6359	34.382	1	BRAC4002.3c_ROI3_MRTX.csv	MRTX	27	BRAC4002.3c_ROI3_MRTX.	11	11_MRTX	11_BRAC4002.3c_ROI3_MRTX.	27B	27B_Type2_macrophages	Macrophages type 2	Inf	234.06	44.8194	191.478	170.969	181.625	197.834	48.7173	560.331	129.589	142.555	0	198.011	133.235	32.8658	9.70594	82.9641	BRAC4002.3c_MRTX	BRAC4002.3c_ROI3_MRTX.t2	20_MRTX	Tumour
0	0.140332	0	0	0.414113	0.323391	0.202742	0.300279	0	0	0	0.374805	0.37759	0.604948	0	0	0	0	0.108741	0.104986	0	0	0.0223208	0	0.113514	6693	2566.97	796.716	6693	74	12.1557	38.866	1	BRAC4002.3c_ROI3_MRTX.csv	MRTX	27	BRAC4002.3c_ROI3_MRTX.	11	11_MRTX	11_BRAC4002.3c_ROI3_MRTX.	27B	27B_Type2_macrophages	Macrophages type 2	Inf	246.287	102.079	179.031	95.8202	108.268	122.754	28.6358	586.914	54.1244	121.95	0	217.627	180.882	60.6039	11.9782	64.3768	BRAC4002.3c_MRTX	BRAC4002.3c_ROI3_MRTX.t2	20_MRTX	Tumour
0	0.0705665	0.059845	0.0135066	0.320425	0.250855	0.111678	0.22172	0	0	0	0.483093	0.462529	0.492132	0	0	0	0	0.151853	0.192322	0.147879	0.0671211	0.146621	0	0.0584717	6694	2767.96	795.63	6694	92	14.7511	46.936	1	BRAC4002.3c_ROI3_MRTX.csv	MRTX	27	BRAC4002.3c_ROI3_MRTX.	11	11_MRTX	11_BRAC4002.3c_ROI3_MRTX.	27B	27B_Type2_macrophages	Macrophages type 2	Inf	139.592	31.463	61.3002	51.0075	52.3591	26.5459	30.1985	696.773	91.311	89.4228	0	184.156	258.111	83.4704	28.1932	91.3228	BRAC4002.3c_MRTX	BRAC4002.3c_ROI3_MRTX.t2	20_MRTX	Tumour
0	0.162196	0.0862505	0	0.245714	0.0509115	0	0.18966	0	0	0	0.308734	0.323247	0.00200872	0	0	0	0	0.0712614	0.144279	0	0.0261659	0.0209966	0	0.079573	6695	2871.48	797.636	6695	118	15.738	50.522	1	BRAC4002.3c_ROI3_MRTX.csv	MRTX	3	BRAC4002.3c_ROI3_MRTX.	11	11_MRTX	11_BRAC4002.3c_ROI3_MRTX.	3	Tumour_metacluster	Tumour	Inf	78.1643	16.8388	42.649	97.2386	41.4717	95.4271	39.7236	769.658	22.0428	27.0698	14.9911	81.0589	306.278	72.3306	0	64.5288	BRAC4002.3c_MRTX	BRAC4002.3c_ROI3_MRTX.t2	20_MRTX	Tumour
0	0.358034	0.208262	0.0525044	0.541853	0.675743	0.0149	0.32336	0	0	0	0.489658	0.495412	0.182906	0	0	0	0	0.133062	0.342147	0	0.0869738	0.282163	0	0.0944106	6696	2893.58	796.141	6696	71	10.8464	33.554	1	BRAC4002.3c_ROI3_MRTX.csv	MRTX	16	BRAC4002.3c_ROI3_MRTX.	11	11_MRTX	11_BRAC4002.3c_ROI3_MRTX.	16	16_Type2_macrophages	Macrophages type 2	Inf	60.4866	15.7063	64.791	75.6325	52.5261	73.4083	29.3563	784.807	8.74867	11.6323	0	59.6939	317.141	55.8841	11.3221	49.2422	BRAC4002.3c_MRTX	BRAC4002.3c_ROI3_MRTX.t2	20_MRTX	Tumour
0	0.14589	0.175612	0.0139618	0.49664	0.434571	0.0407022	0.255626	0.0103933	0	0	0.740057	0.755964	0.412359	0	0	0	0	0.200114	0.209284	0	0	0.0992616	0	0.447706	6697	1029.43	798.775	6697	89	12.5104	40.21	1	BRAC4002.3c_ROI3_MRTX.csv	MRTX	29	BRAC4002.3c_ROI3_MRTX.	11	11_MRTX	11_BRAC4002.3c_ROI3_MRTX.	29	Tumour_metacluster	Tumour	Inf	32.7193	145.348	48.3192	208.522	222.423	206.482	10.1139	249.086	80.3491	225.233	7.52476	260.002	29.1924	143.329	0	16.2511	BRAC4002.3c_MRTX	BRAC4002.3c_ROI3_MRTX.t1	19_MRTX	Tumour
0	0.161144	0.0614881	0.0161377	0.524655	0.191612	0.119799	0.215	0	0	0	0.539547	0.546627	0.691451	0	0	0	0	0.262291	0.326341	0	0.0801966	0.262289	0	0.292933	6698	1049.64	798.636	6698	77	12.1514	34.452	1	BRAC4002.3c_ROI3_MRTX.csv	MRTX	27	BRAC4002.3c_ROI3_MRTX.	11	11_MRTX	11_BRAC4002.3c_ROI3_MRTX.	27B	27B_Type2_macrophages	Macrophages type 2	Inf	12.6966	126.665	52.2025	217.129	220.737	186.659	8.99315	246.009	99.4684	225.822	0	264.821	32.5117	123.901	9.01533	25.7793	BRAC4002.3c_MRTX	BRAC4002.3c_ROI3_MRTX.t1	19_MRTX	Tumour
0	0.236831	0.0824527	0	0.843737	0.364296	0.0390945	0.37331	0	0	0	0.456352	0.471396	0.57225	0	0	0	0	0.460518	0.329404	0	0.22592	0.100716	0	0.195383	6699	1090.83	797.171	6699	41	8.4103	22.968	1	BRAC4002.3c_ROI3_MRTX.csv	MRTX	16	BRAC4002.3c_ROI3_MRTX.	11	11_MRTX	11_BRAC4002.3c_ROI3_MRTX.	16	16_Type2_macrophages	Macrophages type 2	Inf	29.0771	91.3055	78.5296	209.178	224.177	146.884	20.49	207.108	139.163	233.668	0	280.038	11.9785	85.9352	11.3731	26.0907	BRAC4002.3c_MRTX	BRAC4002.3c_ROI3_MRTX.t1	19_MRTX	Tumour
0	0.105242	0.100736	0.0793152	0.424219	0.0595087	0	0.341674	0	0	0.135923	0.332858	0.36498	0.0249866	0	0	0	0	0.165094	0.308693	0	0	0.200743	0	0.0865662	6700	1661.57	798.021	6700	47	8.31132	24.624	1	BRAC4002.3c_ROI3_MRTX.csv	MRTX	17	BRAC4002.3c_ROI3_MRTX.	11	11_MRTX	11_BRAC4002.3c_ROI3_MRTX.	17	Tumour_metacluster	Tumour	Inf	41.2936	61.7316	17.5803	41.7418	84.2181	43.1127	112.015	245.506	14.6695	10.2022	123.953	118.108	93.7496	94.1869	0	62.6978	BRAC4002.3c_MRTX	BRAC4002.3c_ROI3_MRTX.t2	20_MRTX	Tumour
0	0.257624	0.0767177	0	0.82469	0.0770023	0	0.096821	0	0	0	0.464678	0.461337	0	0	0	0	0	0.00248568	0.129043	0	0	0.0229408	0	0.0712891	6701	1703.53	798.278	6701	36	7.4144	24.968	1	BRAC4002.3c_ROI3_MRTX.csv	MRTX	30	BRAC4002.3c_ROI3_MRTX.	11	11_MRTX	11_BRAC4002.3c_ROI3_MRTX.	30	Tumour_metacluster	Tumour	Inf	48.9042	31.3758	37.4534	82.7148	61.1743	19.7296	79.0297	237.625	24.0076	14.5749	122.868	103.582	67.6466	93.2242	0	75.7031	BRAC4002.3c_MRTX	BRAC4002.3c_ROI3_MRTX.t2	20_MRTX	Tumour
0	0.0978723	0.0311486	0.0654002	0.411187	0.159545	0	0.193209	0.0324562	0	0	0.58435	0.594675	0.158019	0	0	0	0	0.105802	0.166089	0	0.325007	0	0	0.0446831	6702	1950.65	796.561	6702	57	11.832	29.796	1	BRAC4002.3c_ROI3_MRTX.csv	MRTX	28	BRAC4002.3c_ROI3_MRTX.	11	11_MRTX	11_BRAC4002.3c_ROI3_MRTX.	28	28_Type2_macrophages	Macrophages type 2	Inf	157.399	90.3763	161.422	122.815	119.829	99.6269	115.686	327.118	4.82927	67.3683	0	76.7235	129.974	138.335	6.13085	44.325	BRAC4002.3c_MRTX	BRAC4002.3c_ROI3_MRTX.t2	20_MRTX	Tumour
0	0.0695671	0.071404	0	0.520401	0.230879	0	0.269982	0	0	0	0.447424	0.483198	0.055023	0	0	0	0	0.0905894	0.13013	0	0.0762363	0.0611754	0	0.0247944	6703	2054.28	796.988	6703	81	13.0292	35.796	1	BRAC4002.3c_ROI3_MRTX.csv	MRTX	2	BRAC4002.3c_ROI3_MRTX.	11	11_MRTX	11_BRAC4002.3c_ROI3_MRTX.	2	Tumour_metacluster	Tumour	Inf	202.94	11.7663	149.713	136.942	83.9741	97.72	57.7298	404.978	97.0974	161.04	15.2316	127.543	197.039	44.5224	0	64.671	BRAC4002.3c_MRTX	BRAC4002.3c_ROI3_MRTX.t2	20_MRTX	Tumour
0	0.0201618	0.0553615	0.0270131	0.2972	0.247887	0.0114989	0.160503	0	0	0	0.48392	0.53577	0.537062	0	0	0	0	0.035841	0.142496	0	0	0.0179537	0	0.0619983	6704	2483.85	799.717	6704	46	10.9523	27.554	1	BRAC4002.3c_ROI3_MRTX.csv	MRTX	28	BRAC4002.3c_ROI3_MRTX.	11	11_MRTX	11_BRAC4002.3c_ROI3_MRTX.	28	28_Type2_macrophages	Macrophages type 2	Inf	226.712	38.0099	188.541	178.144	175.668	205.068	49.8681	558.991	136.89	145.845	0	193.798	129.322	37.4298	14.8711	76.6495	BRAC4002.3c_MRTX	BRAC4002.3c_ROI3_MRTX.t2	20_MRTX	Tumour
0	0.116491	0.102796	0.0360175	0.544989	0.200396	0.0688771	0.281376	0	0	0	0.256018	0.315054	0.720716	0	0	0	0	0.0813693	0.231819	0	0	0.0239382	0	0.105564	6705	2511.72	798.942	6705	69	14.4693	39.452	1	BRAC4002.3c_ROI3_MRTX.csv	MRTX	27	BRAC4002.3c_ROI3_MRTX.	11	11_MRTX	11_BRAC4002.3c_ROI3_MRTX.	27B	27B_Type2_macrophages	Macrophages type 2	Inf	254.596	63.5259	198.178	150.563	161.374	177.352	43.6013	567.367	109.054	132.391	0	208.247	143.145	24.6835	8.85828	102.319	BRAC4002.3c_MRTX	BRAC4002.3c_ROI3_MRTX.t2	20_MRTX	Tumour
0	0.148552	0.0633181	0.0126796	0.523021	0.241069	0.0593717	0.197405	0	0	0	0.456438	0.50657	0.27122	0	0	0	0	0.170862	0.314139	0	0.281643	0.117853	0	0.194373	6706	2698.55	799.908	6706	98	14.2114	45.554	1	BRAC4002.3c_ROI3_MRTX.csv	MRTX	28	BRAC4002.3c_ROI3_MRTX.	11	11_MRTX	11_BRAC4002.3c_ROI3_MRTX.	28	28_Type2_macrophages	Macrophages type 2	Inf	179.909	12.9294	122.71	33.2152	33.5228	18.3638	20.2263	657.117	23.3381	150.154	0	253.18	240.899	36.6967	8.8004	28.6175	BRAC4002.3c_MRTX	BRAC4002.3c_ROI3_MRTX.t2	20_MRTX	Tumour
0	0.167365	0.0682872	0.0733784	0.359314	0.267661	0.221834	0.24125	0	0.0499577	0	0.500311	0.505169	0.503433	0	0	0	0.238974	0.144761	0.363893	0	0	0.0959341	0	0.0797816	6707	2778.86	797.718	6707	78	13.0218	36.21	1	BRAC4002.3c_ROI3_MRTX.csv	MRTX	27	BRAC4002.3c_ROI3_MRTX.	11	11_MRTX	11_BRAC4002.3c_ROI3_MRTX.	27B	27B_Type2_macrophages	Macrophages type 2	Inf	132.911	20.414	50.2629	58.6607	61.8725	33.352	40.8783	705.496	101.788	81.9412	0	173.125	264.837	87.0934	36.7731	101.279	BRAC4002.3c_MRTX	BRAC4002.3c_ROI3_MRTX.t2	20_MRTX	Tumour
0	0.297698	0.0991353	0	0.399393	0.488677	0.291634	0.332934	0	0	0	0.361441	0.391684	0.941066	0	0	0	0	0.0907149	0.362201	0	0	0.294291	0	0.082735	6708	2793.7	797.611	6708	54	9.24049	32.21	1	BRAC4002.3c_ROI3_MRTX.csv	MRTX	16	BRAC4002.3c_ROI3_MRTX.	11	11_MRTX	11_BRAC4002.3c_ROI3_MRTX.	16	16_Type2_macrophages	Macrophages type 2	Inf	127.628	7.80636	35.4829	68.5207	69.131	46.5166	55.715	715.291	98.8867	67.799	0	158.333	271.901	91.1691	33.382	115.763	BRAC4002.3c_MRTX	BRAC4002.3c_ROI3_MRTX.t2	20_MRTX	Tumour
0	0.129682	0.0903533	0.0236687	0.425898	0.088423	0	0.269383	0	0	0	0.385574	0.424368	0.0715191	0	0	0	0.207111	0.17671	0.150579	0	0	0.150992	0	0.0614912	6709	2863.41	795.781	6709	105	16.2174	44.624	1	BRAC4002.3c_ROI3_MRTX.csv	MRTX	17	BRAC4002.3c_ROI3_MRTX.	11	11_MRTX	11_BRAC4002.3c_ROI3_MRTX.	17	Tumour_metacluster	Tumour	Inf	82.6686	20.5053	34.8591	105.485	36.6332	103.146	47.0862	762.542	30.2928	22.109	9.47525	89.3259	300.541	77.6429	0	69.5523	BRAC4002.3c_MRTX	BRAC4002.3c_ROI3_MRTX.t2	20_MRTX	Tumour
0	0.221433	0.327343	0	0.383457	0.193893	0	0.330191	0	0	0.0951049	0.807615	0.747062	0.0133447	0	0	0	0	0.0801936	0.391576	0	0	0.320732	0	0.246378	6710	2914.86	798.305	6710	95	13.775	41.866	1	BRAC4002.3c_ROI3_MRTX.csv	MRTX	11	BRAC4002.3c_ROI3_MRTX.	11	11_MRTX	11_BRAC4002.3c_ROI3_MRTX.	11	11_Type1_macrophages	Macrophages type 1	Inf	49.7624	30.3712	72.5099	54.3372	64.5321	53.2626	29.9429	802.093	23.4513	0	16.9735	38.6338	331.521	37.3453	21.3119	44.5371	BRAC4002.3c_MRTX	BRAC4002.3c_ROI3_MRTX.t2	20_MRTX	Tumour
0	0.283152	1.20483	0.1445	0.697598	0.949128	0	1.36482	0	0	0.0752914	0.559278	0.539533	0.0517603	0	0	0	0	0.15531	0.493921	0	0	0.846514	0	0.086385	6711	2943.8	797.725	6711	80	11.852	36.866	1	BRAC4002.3c_ROI3_MRTX.csv	MRTX	10	BRAC4002.3c_ROI3_MRTX.	11	11_MRTX	11_BRAC4002.3c_ROI3_MRTX.	10	10_Type1_macrophages	Macrophages type 1	Inf	44.8674	33.8566	43.7263	27.0545	73.5975	26.7453	50.8863	823.628	25.7512	0	44.6515	14.9554	349.573	12.918	23.2824	19.9441	BRAC4002.3c_MRTX	BRAC4002.3c_ROI3_MRTX.t2	20_MRTX	Tumour
0	0.338142	0.858222	0.110104	0.492628	0.693728	0.0267822	0.896099	0	0	0	0.564248	0.589054	0	0.0673792	0	0	0	0.250914	0.407066	0.099153	0	0.387908	0	0.0256275	6712	2957.9	797.038	6712	79	12.0257	39.038	1	BRAC4002.3c_ROI3_MRTX.csv	MRTX	10	BRAC4002.3c_ROI3_MRTX.	11	11_MRTX	11_BRAC4002.3c_ROI3_MRTX.	10	10_Type1_macrophages	Macrophages type 1	Inf	48.5695	38.6114	29.7286	16.3488	62.9668	16.6303	63.5876	834.025	16.6027	0	58.5362	14.9391	358.592	12.9243	9.36358	13.505	BRAC4002.3c_MRTX	BRAC4002.3c_ROI3_MRTX.t2	20_MRTX	Tumour
0	0.0904825	0.189984	0.0301544	0.47009	0.429352	0	1.09199	0	0	0	0.96961	0.966583	0.120821	0	0	0	0.151544	0.0295967	0.190704	0	0	0.345078	0	0.0502503	6713	728.211	799.065	6713	123	13.8382	47.522	1	BRAC4002.3c_ROI3_MRTX.csv	MRTX	11	BRAC4002.3c_ROI3_MRTX.	11	11_MRTX	11_BRAC4002.3c_ROI3_MRTX.	11	11_Type1_macrophages	Macrophages type 1	Inf	333.844	142.137	217.268	293.908	319.877	472.749	144.502	217.872	227.882	0	102.026	235.299	148.669	165.344	117.999	26.8853	BRAC4002.3c_MRTX	BRAC4002.3c_ROI3_MRTX.t1	19_MRTX	Normal
0	0.152431	0.12303	0.0526527	0.422467	0.38948	0.0201038	0.193993	0	0.0165115	0	0.885479	0.863018	0.260099	0	0	0	0	0.853379	0.373411	0	0.444026	0.451109	0	0.645905	6714	911.585	798.331	6714	118	16.1192	49.866	1	BRAC4002.3c_ROI3_MRTX.csv	MRTX	23	BRAC4002.3c_ROI3_MRTX.	11	11_MRTX	11_BRAC4002.3c_ROI3_MRTX.	23	23_Fibroblasts_CAFs	Fibroblasts	Inf	150.493	90.8816	128.251	197.158	265.801	323.172	0	259.576	51.0464	183.375	11.4514	235.426	71.8348	128.52	25.2728	69.3169	BRAC4002.3c_MRTX	BRAC4002.3c_ROI3_MRTX.t1	19_MRTX	Tumour
0	0.173667	0.079436	0.0685561	0.536341	0.360047	0.0367616	0.274407	0.0501195	0.0211777	0	0.692077	0.802022	0.517779	0	0	0	0	0.252155	0.439347	0	0.0671211	0.0718146	0	1.14277	6715	1006.02	798.37	6715	92	13.3518	42.038	1	BRAC4002.3c_ROI3_MRTX.csv	MRTX	23	BRAC4002.3c_ROI3_MRTX.	11	11_MRTX	11_BRAC4002.3c_ROI3_MRTX.	23	23_Fibroblasts_CAFs	Fibroblasts	Inf	56.1031	167.602	54.3909	201.191	227.174	229.615	0	249.813	58.8477	227.373	13.9691	256.868	9.01615	166.186	14.9304	28.3346	BRAC4002.3c_MRTX	BRAC4002.3c_ROI3_MRTX.t1	19_MRTX	Tumour
0	0	0.0625885	0	0	0.0293231	0	0	0	0	0	0	0	0	0	0	0	0	0	0	0	0	0	0	0.0043115	6716	1447.93	794.248	6716	149	48.1563	91.012	1	BRAC4002.3c_ROI3_MRTX.csv	MRTX	7	BRAC4002.3c_ROI3_MRTX.	11	11_MRTX	11_BRAC4002.3c_ROI3_MRTX.	7	Unclassified	Unclassified	Inf	179.581	140.549	148.001	148.503	196.303	140.496	140.643	176.129	153.171	123.887	133.338	290.638	135.9	132.875	125.088	0	BRAC4002.3c_MRTX	BRAC4002.3c_ROI3_MRTX.t1	19_MRTX	Normal
0	0.345914	0.121196	0.0234454	0.540288	0.222017	0.00332672	0.224707	0	0.0122538	0.0568237	0.339696	0.326234	0.0508209	0	0	0	0	0.113114	0.135794	0	0.0970934	0.130798	0	0.0993758	6717	1731.16	799.352	6717	159	16.1284	50.694	1	BRAC4002.3c_ROI3_MRTX.csv	MRTX	2	BRAC4002.3c_ROI3_MRTX.	11	11_MRTX	11_BRAC4002.3c_ROI3_MRTX.	2	Tumour_metacluster	Tumour	Inf	54.1216	13.7228	38.1322	110.215	33.607	17.717	62.9442	235.486	25.4466	9.76013	100.328	103.522	61.9313	101.639	0	64.9731	BRAC4002.3c_MRTX	BRAC4002.3c_ROI3_MRTX.t2	20_MRTX	Tumour
0	0.118397	0.0923411	0.0801164	0.499723	0.0929603	0	0.0212002	0	0	0	0.458683	0.484396	0.0521127	0	0	0	0	0.0445692	0.0643969	0	0.447907	0.011182	0	0.0934004	6718	1975.55	799.851	6718	47	10.067	25.21	1	BRAC4002.3c_ROI3_MRTX.csv	MRTX	5	BRAC4002.3c_ROI3_MRTX.	11	11_MRTX	11_BRAC4002.3c_ROI3_MRTX.	5	Tumour_metacluster	Tumour	Inf	181.103	74.3655	175.01	143.472	144.419	115.295	110.317	342.396	24.1338	89.4922	18.7444	86.6734	139.503	113.388	0	24.135	BRAC4002.3c_MRTX	BRAC4002.3c_ROI3_MRTX.t2	20_MRTX	Tumour
0	0.0320206	0.029106	0.0203706	0.447312	0.125344	0	0.181031	0	0	0	0.299832	0.335382	0.182511	0	0	0	0	0.169189	0.197315	0	0	0.148927	0	0.0861124	6719	2161.69	798.574	6719	61	11.543	31.21	1	BRAC4002.3c_ROI3_MRTX.csv	MRTX	28	BRAC4002.3c_ROI3_MRTX.	11	11_MRTX	11_BRAC4002.3c_ROI3_MRTX.	28	28_Type2_macrophages	Macrophages type 2	Inf	95.5394	17.2344	135.097	89.3089	67.4528	152.913	83.0417	495.184	116.854	248.12	0	221.464	214.302	82.4604	6.44957	15.239	BRAC4002.3c_MRTX	BRAC4002.3c_ROI3_MRTX.t2	20_MRTX	Tumour
0	0.106252	0.024156	0.0760778	0.584722	0.306255	0.0305854	0.2229	0	0	0	0.392544	0.361316	0.292768	0	0	0	0	0.0240314	0.0310638	0	0.0630116	0.00842722	0	0.110975	6720	2281.62	801.388	6720	98	13.8911	44.21	1	BRAC4002.3c_ROI3_MRTX.csv	MRTX	28	BRAC4002.3c_ROI3_MRTX.	11	11_MRTX	11_BRAC4002.3c_ROI3_MRTX.	28	28_Type2_macrophages	Macrophages type 2	Inf	24.4907	55.4269	202.861	152.985	92.3713	238.009	42.5385	535.126	7.97994	309.69	0	181.365	192.058	159.517	7.73973	64.5775	BRAC4002.3c_MRTX	BRAC4002.3c_ROI3_MRTX.t2	20_MRTX	Tumour
0	0.23403	0.0219194	0.0306816	0.365223	0.147926	0.113685	0.3646	0	0	0	0.377771	0.417454	0.482659	0	0	0	0.118548	0.0806969	0.0721253	0	0	0.0305877	0	0.113318	6721	2477.73	799.864	6721	81	12.5463	41.624	1	BRAC4002.3c_ROI3_MRTX.csv	MRTX	27	BRAC4002.3c_ROI3_MRTX.	11	11_MRTX	11_BRAC4002.3c_ROI3_MRTX.	27B	27B_Type2_macrophages	Macrophages type 2	Inf	220.59	32.9418	186.94	184.214	170.199	211.16	50.9665	557.299	143.004	149.353	0	191.047	126.93	42.2391	20.4761	71.227	BRAC4002.3c_MRTX	BRAC4002.3c_ROI3_MRTX.t2	20_MRTX	Tumour
0	0.163575	0.159296	0.0162432	0.446046	0.40985	0.0876866	0.228022	0	0	0	0.395339	0.424831	0.444529	0	0	0	0	0.171596	0.140315	0	0	0.0162753	0	0.125582	6722	2582.88	799.719	6722	153	19.509	54.764	1	BRAC4002.3c_ROI3_MRTX.csv	MRTX	28	BRAC4002.3c_ROI3_MRTX.	11	11_MRTX	11_BRAC4002.3c_ROI3_MRTX.	28	28_Type2_macrophages	Macrophages type 2	Inf	249.076	87.285	165.85	80.4116	92.2137	106.576	18.2114	596.63	37.9815	119.837	0	223.291	191.028	74.1722	8.56337	51.8701	BRAC4002.3c_MRTX	BRAC4002.3c_ROI3_MRTX.t2	20_MRTX	Tumour
0	0.17499	0.0691982	0.0468908	0.488288	0.182203	0	0.188708	0	0	0	0.267579	0.29145	0.215481	0	0	0	0	0.420025	0.162356	0	0	0.137408	0	0.0869896	6723	2641.02	797.755	6723	53	10.5095	30.624	1	BRAC4002.3c_ROI3_MRTX.csv	MRTX	18	BRAC4002.3c_ROI3_MRTX.	11	11_MRTX	11_BRAC4002.3c_ROI3_MRTX.	18	Tumour_metacluster	Tumour	Inf	227.428	45.179	135.7	25.9565	41.5476	50.4162	34.0735	623.337	15.1911	141.114	8.65076	240.145	235.651	20.9409	0	28.7363	BRAC4002.3c_MRTX	BRAC4002.3c_ROI3_MRTX.t2	20_MRTX	Tumour
0	0.226198	0.112767	0.0609321	0.372793	0.117102	0.00961724	0.18574	0	0	0	0.416647	0.396817	0.0551979	0	0	0	0	0.0653098	0.115712	0	0.1497	0.0600631	0	0.0713202	6724	2882.58	798.818	6724	165	16.4569	54.694	1	BRAC4002.3c_ROI3_MRTX.csv	MRTX	3	BRAC4002.3c_ROI3_MRTX.	11	11_MRTX	11_BRAC4002.3c_ROI3_MRTX.	3	Tumour_metacluster	Tumour	Inf	70.4163	16.5286	53.6412	86.0855	48.5543	84.7184	31.4996	778.541	11.4413	22.9248	11.3221	69.9217	313.201	65.0358	0	57.7742	BRAC4002.3c_MRTX	BRAC4002.3c_ROI3_MRTX.t2	20_MRTX	Tumour
0	0.972538	0.428141	0.210754	0.603172	0.450672	0	0.646223	0	0	0.065382	0.47523	0.428944	0.0412737	0	0	0	0	0.217803	0.432173	0.101529	0	0.577659	0.56563	0.0736068	6725	2967.05	799.045	6725	67	10.0931	31.038	1	BRAC4002.3c_ROI3_MRTX.csv	MRTX	33	BRAC4002.3c_ROI3_MRTX.	11	11_MRTX	11_BRAC4002.3c_ROI3_MRTX.	33A	Tumour_metacluster	Tumour	Inf	54.9004	40.4694	21.53	10.9319	58.9022	16.7626	71.1907	842.374	10.4696	9.36358	66.8507	19.3277	366.37	20.8665	0	17.1922	BRAC4002.3c_MRTX	BRAC4002.3c_ROI3_MRTX.t2	20_MRTX	Tumour
0	0.259292	0.129715	0.136176	0.49105	0.345618	0.0362293	0.921849	0	0.0266898	0	0.727164	0.730651	0.683045	0	0	0	0.255342	0.618443	0.298544	0	0	0.401621	0	0.241916	6726	945.849	799.959	6726	73	11.1044	33.968	1	BRAC4002.3c_ROI3_MRTX.csv	MRTX	20	BRAC4002.3c_ROI3_MRTX.	11	11_MRTX	11_BRAC4002.3c_ROI3_MRTX.	20A	20A_Type2_macrophages	Macrophages type 2	Inf	116.207	115.079	96.6293	191.757	246.919	288.957	16.4012	258.954	30.7897	217.64	0	249.259	55.6015	146.824	9.20209	85.46	BRAC4002.3c_MRTX	BRAC4002.3c_ROI3_MRTX.t1	19_MRTX	Tumour
0	0.0045687	0.0431123	0.0122424	0.000573157	0.0269035	0	0	0	0	0	0	0	0	0	0	0	0	0.00220405	0	0	0	0	0	0.00421946	6727	1447.36	799.207	6727	203	54.7345	112.324	1	BRAC4002.3c_ROI3_MRTX.csv	MRTX	7	BRAC4002.3c_ROI3_MRTX.	11	11_MRTX	11_BRAC4002.3c_ROI3_MRTX.	7	Unclassified	Unclassified	Inf	182.886	135.852	143.798	146.019	191.323	135.672	135.765	173.676	153.612	124.32	129.208	292.876	131.131	128.304	126.117	0	BRAC4002.3c_MRTX	BRAC4002.3c_ROI3_MRTX.t1	19_MRTX	Normal
0	0.178139	0.338953	0.019117	0.365868	0.268997	0	0.430403	0	0	0	0.395312	0.426096	0.0531519	0	0	0	0	0.314072	0.0828405	0	0	0.190585	0	0.0459223	6728	1571.68	800.046	6728	65	9.6825	30.21	1	BRAC4002.3c_ROI3_MRTX.csv	MRTX	11	BRAC4002.3c_ROI3_MRTX.	11	11_MRTX	11_BRAC4002.3c_ROI3_MRTX.	11	11_Type1_macrophages	Macrophages type 1	Inf	82.0373	119.88	48.9097	36.4937	111.632	103.989	140.628	281.192	29.2937	0	139.363	182.294	173.163	143.681	15.1392	7.56871	BRAC4002.3c_MRTX	BRAC4002.3c_ROI3_MRTX.t2	20_MRTX	Tumour
0	0.401356	0.454496	0.0418856	0.49147	0.71071	0	0.482526	0	0	0	0.702935	0.721625	0.0274395	0	0	0	0	0.145957	0.233702	0	0	0.290755	0	0.0644892	6729	1600.97	800.573	6729	89	12.6061	38.382	1	BRAC4002.3c_ROI3_MRTX.csv	MRTX	4	BRAC4002.3c_ROI3_MRTX.	11	11_MRTX	11_BRAC4002.3c_ROI3_MRTX.	4	Leukocytes_unclassified	Leukocytes unclassified	Inf	56.8453	98.6234	40.8032	7.47073	100.005	80.7202	127.878	265.729	0	18.1849	128.906	159.433	146.464	121.738	11.027	29.2704	BRAC4002.3c_MRTX	BRAC4002.3c_ROI3_MRTX.t2	20_MRTX	Tumour
0	0.197416	0.0894514	0	0.6352	0.115646	0	0.0945153	0	0	0	0.428807	0.391261	0.0231248	0	0	0	0	0.142461	0.33949	0	0	0.143749	0	0.111896	6730	1792.05	801.146	6730	41	8.9948	26.554	1	BRAC4002.3c_ROI3_MRTX.csv	MRTX	17	BRAC4002.3c_ROI3_MRTX.	11	11_MRTX	11_BRAC4002.3c_ROI3_MRTX.	17	Tumour_metacluster	Tumour	Inf	31.9817	30.885	21.4729	117.103	21.1862	53.5087	31.8107	242.672	9.74655	39.3447	44.3117	115.88	86.7655	139.441	0	58.5413	BRAC4002.3c_MRTX	BRAC4002.3c_ROI3_MRTX.t2	20_MRTX	Tumour
0	0.219631	0.0963123	0.0460224	0.746062	0.478257	0.171122	0.855139	0	0	0.0557714	0.258429	0.217866	0.378488	0	0	0	0	0.176433	0.253525	0	0.114354	0.0940803	0	0.0218103	6731	1895.82	801.352	6731	54	9.66102	31.624	1	BRAC4002.3c_ROI3_MRTX.csv	MRTX	27	BRAC4002.3c_ROI3_MRTX.	11	11_MRTX	11_BRAC4002.3c_ROI3_MRTX.	27B	27B_Type2_macrophages	Macrophages type 2	Inf	103.232	105.447	124.734	97.4486	64.7888	47.2011	72.9347	288.39	45.9496	48.6781	0	49.7037	113.217	191.309	9.56638	45.3105	BRAC4002.3c_MRTX	BRAC4002.3c_ROI3_MRTX.t2	20_MRTX	Tumour
0	0.135759	0.0428593	0.0421222	0.526701	0.282818	0.0271673	0.163883	0	0	0.051045	0.484464	0.46743	0.327878	0	0	0	0	0.0826366	0.0838086	0	0.162942	0.10615	0	0.0608208	6732	2224.15	800.195	6732	118	16.9004	50.28	1	BRAC4002.3c_ROI3_MRTX.csv	MRTX	28	BRAC4002.3c_ROI3_MRTX.	11	11_MRTX	11_BRAC4002.3c_ROI3_MRTX.	28	28_Type2_macrophages	Macrophages type 2	Inf	33.0722	57.1627	163.182	111.571	117.406	204.717	67.4798	540.449	63.7646	281.144	0	192.607	218.769	142.034	11.9073	53.1268	BRAC4002.3c_MRTX	BRAC4002.3c_ROI3_MRTX.t2	20_MRTX	Tumour
0	0.150297	0.0935038	0	0.4862	0.510584	0.0229978	0.329367	0.00670292	0	0	0.486909	0.421478	0.379017	0	0	0	0	0.162454	0.0210397	0	0.0223737	0.0418012	0	0.0746237	6733	2238.09	800.775	6733	138	17.1975	53.936	1	BRAC4002.3c_ROI3_MRTX.csv	MRTX	16	BRAC4002.3c_ROI3_MRTX.	11	11_MRTX	11_BRAC4002.3c_ROI3_MRTX.	16	16_Type2_macrophages	Macrophages type 2	Inf	19.1336	70.6364	172.106	120.627	120.753	216.947	58.9576	538.889	49.8511	290.01	0	188.617	222.376	155.595	12.8158	66.7944	BRAC4002.3c_MRTX	BRAC4002.3c_ROI3_MRTX.t2	20_MRTX	Tumour
