## Supplemental Table 1 for "Therapeutic KRAS^G12C^ inhibition drives effective interferon-mediated anti-tumour immunity in immunogenic lung cancers" (part 3 of 3)

### Sheet: Supplementary table 1 (continued)
MI_B220	MI_CD103	MI_CD11c	MI_CD3	MI_CD44	MI_CD45	MI_CD4	MI_CD68	MI_CD8	MI_CXCL9	MI_Casp3	MI_DNA1	MI_DNA2	MI_F480	MI_Foxp3	MI_GranzymeB	MI_Ki67	MI_LAG3	MI_MHCcII	MI_MHCcI	MI_NKp46	MI_PD1	MI_PDL1	MI_TIGIT	MI_aSMA	ObjectNumber	Location_Center_X	Location_Center_Y	Number_Object_Number	AreaShape_Area	AreaShape_MajorAxisLength	AreaShape_Perimeter	ImageNumber	filename	treatment	cluster	ROI_name	ROI_name2	ROI_name3	ROI_name4	cluster2	clustername	clustername2	dist_CXCL9_DCs	dist_B.cells	dist_CD4.T.cells	dist_CD8.T.cells	dist_Dendritic.cells.cDC1	dist_Dendritic.cells.other	dist_DN.T.cells	dist_Fibroblasts	dist_LAG3..CD8.T.cells	dist_Leukocytes.unclassified	dist_Macrophages.type.1	dist_Macrophages.type.2	dist_NK.cells	dist_PD1..CD8.T.cells	dist_Regulatory.T.cells	dist_Tumour	dist_Unclassified	MouseID	ROI_name5	ROI_name6	domain
0	0.038013	0.0613895	0	0.561888	0.167619	0.00678139	0.12275	0	0	0	0.379854	0.321952	0.054699	0	0	0	0	0.0866339	0.126675	0	0.177529	0.0317641	0	0.102202	6734	2338.96	799.987	6734	78	12.5018	34.796	1	BRAC4002.3c_ROI3_MRTX.csv	MRTX	5	BRAC4002.3c_ROI3_MRTX.	11	11_MRTX	11_BRAC4002.3c_ROI3_MRTX.	5	Tumour_metacluster	Tumour	Inf	81.8454	18.2099	206.359	201.11	81.8804	268.759	66.7108	533.354	16.0087	258.178	8.41162	183.6	151.923	166.986	0	82.3854	BRAC4002.3c_MRTX	BRAC4002.3c_ROI3_MRTX.t2	20_MRTX	Tumour
0	0.110812	0.137579	0.0443787	0.470012	0.243695	0	0.241664	0	0	0	0.411385	0.394841	0.73207	0	0	0	0	0.106403	0.0879213	0	0.0220541	0.0353943	0	0.105076	6735	2426.07	801.214	6735	140	16.2685	48.764	1	BRAC4002.3c_ROI3_MRTX.csv	MRTX	27	BRAC4002.3c_ROI3_MRTX.	11	11_MRTX	11_BRAC4002.3c_ROI3_MRTX.	27B	27B_Type2_macrophages	Macrophages type 2	Inf	168.923	25.4115	181.153	225.552	126.372	262.633	52.0204	545.667	97.3225	184.413	0	174.668	117.886	89.4397	14.0745	36.0403	BRAC4002.3c_MRTX	BRAC4002.3c_ROI3_MRTX.t2	20_MRTX	Tumour
0	0.0545556	0.0699778	0	0.378399	0.160468	0.0722865	0.174735	0	0	0	0.344727	0.296289	0.297941	0	0	0	0	0.0942965	0.0113862	0	0	0.0971609	0	0.189199	6736	2573.14	800.333	6736	51	10.8817	29.21	1	BRAC4002.3c_ROI3_MRTX.csv	MRTX	28	BRAC4002.3c_ROI3_MRTX.	11	11_MRTX	11_BRAC4002.3c_ROI3_MRTX.	28	28_Type2_macrophages	Macrophages type 2	Inf	249.699	94.9385	172.113	89.7724	101.313	116.147	25.3045	592.85	47.6483	118.427	0	222.118	183.113	64.7991	9.39137	57.4988	BRAC4002.3c_MRTX	BRAC4002.3c_ROI3_MRTX.t2	20_MRTX	Tumour
0	0.136389	0.0545933	0	0.458922	0.518884	0.0924009	0.278959	0	0	0	0.426721	0.428533	0.423568	0	0	0	0	0.112813	0.177003	0	0.181622	0.227445	0	0.397834	6737	2716.94	799.559	6737	34	8.15437	22.382	1	BRAC4002.3c_ROI3_MRTX.csv	MRTX	29	BRAC4002.3c_ROI3_MRTX.	11	11_MRTX	11_BRAC4002.3c_ROI3_MRTX.	29	Tumour_metacluster	Tumour	Inf	166.807	29.2009	112.066	48.8347	43.1549	30.6344	16.2683	667.773	40.6143	133.6	7.44183	234.824	244.412	55.0378	0	42.8239	BRAC4002.3c_MRTX	BRAC4002.3c_ROI3_MRTX.t2	20_MRTX	Tumour
0	0.16849	0.0921948	0.0358268	0.41012	0.295325	0.0102708	0.268686	0	0	0	0.459383	0.484405	0.272663	0	0	0	0	0.105952	0.286845	0	0.119906	0.0867416	0	0.645972	6738	2724.31	801.039	6738	103	12.877	41.28	1	BRAC4002.3c_ROI3_MRTX.csv	MRTX	29	BRAC4002.3c_ROI3_MRTX.	11	11_MRTX	11_BRAC4002.3c_ROI3_MRTX.	29	Tumour_metacluster	Tumour	Inf	160.654	35.9052	104.682	52.8112	42.8363	24.9027	13.786	673.421	47.4123	127.929	12.2728	227.396	247.75	62.4749	0	48.574	BRAC4002.3c_MRTX	BRAC4002.3c_ROI3_MRTX.t2	20_MRTX	Tumour
0	0.236385	1.71049	0.145976	0.631671	0.812752	0	2.95118	0	0	0	0.381956	0.390874	0.105133	0	0	0	0	0.125628	0.603957	0.201898	0	0.758331	0	0.0557344	6739	2935.37	802.014	6739	73	11.8197	33.624	1	BRAC4002.3c_ROI3_MRTX.csv	MRTX	10	BRAC4002.3c_ROI3_MRTX.	11	11_MRTX	11_BRAC4002.3c_ROI3_MRTX.	10	10_Type1_macrophages	Macrophages type 1	Inf	48.5604	37.4983	52.7997	33.5206	81.0049	36.1328	41.4717	819.988	24.0808	0	37.4238	18.2524	347.302	21.4913	26.5334	29.0725	BRAC4002.3c_MRTX	BRAC4002.3c_ROI3_MRTX.t2	20_MRTX	Tumour
0	0.139853	0.231505	0.00986194	0.195807	0.0834712	0	0.131418	0	0	0	0.675832	0.635729	0.00376236	0	0	0	0	0.167983	0.132325	0	0	0.092061	0	0.0409684	6740	3009.39	799.556	6740	126	15.2824	48.936	1	BRAC4002.3c_ROI3_MRTX.csv	MRTX	6	BRAC4002.3c_ROI3_MRTX.	11	11_MRTX	11_BRAC4002.3c_ROI3_MRTX.	6	Unclassified	Unclassified	Inf	59.7821	28.957	23.9818	42.0029	50.1845	46.9815	111.629	875.931	37.2991	9.63419	105.033	58.9143	397.389	60.4821	13.1121	0	BRAC4002.3c_MRTX	BRAC4002.3c_ROI3_MRTX.t2	20_MRTX	Tumour
0	0.125755	0.130098	0.106901	0.385416	0.341514	0	0.185835	0	0	0	0.964294	0.972493	0.277021	0	0	0	0	0.297455	0.310181	0	0	0.140614	0	0.503339	6741	965.491	801.119	6741	59	10.7115	32.21	1	BRAC4002.3c_ROI3_MRTX.csv	MRTX	29	BRAC4002.3c_ROI3_MRTX.	11	11_MRTX	11_BRAC4002.3c_ROI3_MRTX.	29	Tumour_metacluster	Tumour	Inf	96.5567	130.887	79.3799	191.159	237.448	269.325	5.989	252.808	32.7539	233.277	9.84536	253.008	35.9614	159.555	0	66.6661	BRAC4002.3c_MRTX	BRAC4002.3c_ROI3_MRTX.t1	19_MRTX	Tumour
0.401699	0.284724	0.146461	0	0.610044	0.566238	0.025188	0.171642	0	0	0	0.513211	0.490764	0.270206	0	0	0	0	0.442807	0.248869	0	0.220541	0.128707	0	0.301662	6742	1062.05	801.309	6742	42	9.82	30.382	1	BRAC4002.3c_ROI3_MRTX.csv	MRTX	31	BRAC4002.3c_ROI3_MRTX.	11	11_MRTX	11_BRAC4002.3c_ROI3_MRTX.	31	31_Bcells	B cells	Inf	0	114.253	55.7638	220.776	217.857	173.963	20.7727	233.337	112.132	224.338	7.05695	265.873	23.8563	111.251	11.2465	37.5695	BRAC4002.3c_MRTX	BRAC4002.3c_ROI3_MRTX.t1	19_MRTX	Tumour
0	0.170933	0.146149	0.00927317	0.284062	0.145798	0	0.0387728	0	0	0	1.13826	1.14423	0.10565	0	0	0.0602811	0	0.123289	0.0443204	0	0.0460831	0.0224116	0	0.0847204	6743	1112.06	799.194	6743	134	13.9607	51.108	1	BRAC4002.3c_ROI3_MRTX.csv	MRTX	32	BRAC4002.3c_ROI3_MRTX.	11	11_MRTX	11_BRAC4002.3c_ROI3_MRTX.	32	Tumour_metacluster	Tumour	Inf	50.0567	73.5107	94.8363	187.931	226.144	125.913	16.0937	186.45	160.4	234.889	21.3272	287.4	21.9388	66.347	0	19.3158	BRAC4002.3c_MRTX	BRAC4002.3c_ROI3_MRTX.t1	19_MRTX	Tumour
0	0	0.0951883	0	0	0.0656332	0	0	0	0	0	0	0	0	0	0	0	0	0	0	0	0	0	0	0	6744	1447.66	804.786	6744	117	47.3078	87.598	1	BRAC4002.3c_ROI3_MRTX.csv	MRTX	7	BRAC4002.3c_ROI3_MRTX.	11	11_MRTX	11_BRAC4002.3c_ROI3_MRTX.	7	Unclassified	Unclassified	Inf	185.946	131.027	139.746	144.257	185.764	130.616	130.601	171.924	150.02	124.11	125.273	294.606	126.178	123.692	126.575	0	BRAC4002.3c_MRTX	BRAC4002.3c_ROI3_MRTX.t1	19_MRTX	Normal
0	1.38242	0.592499	0.0468908	0.895682	0.466984	0	0.460568	0	0	0	0.794494	0.78456	0.0275111	0.200866	0	0	0	0.394751	0.191573	0	0	0.205641	0	0.0981923	6745	1608.06	802.924	6745	53	11.459	29.21	1	BRAC4002.3c_ROI3_MRTX.csv	MRTX	33	BRAC4002.3c_ROI3_MRTX.	11	11_MRTX	11_BRAC4002.3c_ROI3_MRTX.	33B	33B_Dendritic_cells_CD103	Dendritic cells cDC1	Inf	49.9023	94.8121	39.6408	0	100.471	74.0792	127.744	260.358	7.47073	21.6083	129.43	155.74	141.174	115.231	8.61894	35.8159	BRAC4002.3c_MRTX	BRAC4002.3c_ROI3_MRTX.t2	20_MRTX	Tumour
0.051668	0.933735	0.364402	0.0946746	0.717463	0.374734	0	0.374322	0	0	0	0.537743	0.531265	0.0253789	0	0	0	0	0.303512	0.205967	0	0.0588109	0.267305	0	0.0925766	6746	1616.41	800.8	6746	105	13.5422	40.624	1	BRAC4002.3c_ROI3_MRTX.csv	MRTX	33	BRAC4002.3c_ROI3_MRTX.	11	11_MRTX	11_BRAC4002.3c_ROI3_MRTX.	33A	Tumour_metacluster	Tumour	Inf	45.6198	87.3448	44.4591	8.61894	96.8753	70.3297	123.396	258.587	15.4457	22.8027	125.761	148.257	132.803	111.576	0	41.391	BRAC4002.3c_MRTX	BRAC4002.3c_ROI3_MRTX.t2	20_MRTX	Tumour
0	0.187524	0.777965	0	0.670811	0.658852	0	1.26295	0	0	0	0.54967	0.517074	0	0	0	0	0	0.0295945	0.10012	0	0	0.509156	0	0.0636595	6747	1640.38	800.483	6747	29	6.994	19.968	1	BRAC4002.3c_ROI3_MRTX.csv	MRTX	10	BRAC4002.3c_ROI3_MRTX.	11	11_MRTX	11_BRAC4002.3c_ROI3_MRTX.	10	10_Type1_macrophages	Macrophages type 1	Inf	35.8897	72.3545	34.3816	24.0267	95.8185	52.7508	119.43	249.628	26.6018	0	123.902	132.091	112.142	99.1615	8.54585	47.7744	BRAC4002.3c_MRTX	BRAC4002.3c_ROI3_MRTX.t2	20_MRTX	Tumour
0	0.330367	0.223458	0.0244755	0.672631	0.346386	0.00528948	0.496743	0	0	0	0.62621	0.648595	0.118479	0	0	0	0	0.0288385	0.232366	0	0.0308757	0.451099	0	0.0700814	6748	1649.24	800.89	6748	100	14.1712	43.866	1	BRAC4002.3c_ROI3_MRTX.csv	MRTX	11	BRAC4002.3c_ROI3_MRTX.	11	11_MRTX	11_BRAC4002.3c_ROI3_MRTX.	11	11_Type1_macrophages	Macrophages type 1	Inf	35.337	68.6033	27.291	31.5702	91.8161	46.6526	116.572	246.325	20.9584	0	124.904	127.174	105.176	95.2031	10.4071	52.3467	BRAC4002.3c_MRTX	BRAC4002.3c_ROI3_MRTX.t2	20_MRTX	Tumour
0	0.195424	0.129917	0	0.63419	0.0706251	0	0.2699	0	0	0	0.437967	0.471886	0.0137807	0	0	0	0	0.0299386	0.215357	0	0	0.0657668	0	0.110276	6749	1686.5	800.57	6749	86	13.3777	35.452	1	BRAC4002.3c_ROI3_MRTX.csv	MRTX	27	BRAC4002.3c_ROI3_MRTX.	11	11_MRTX	11_BRAC4002.3c_ROI3_MRTX.	27A	Tumour_metacluster	Tumour	Inf	50.3793	48.1244	24.8152	66.45	78.2666	33.5299	93.4947	237.61	30.9633	30.4734	133.656	110.026	78.4746	88.9257	0	80.9461	BRAC4002.3c_MRTX	BRAC4002.3c_ROI3_MRTX.t2	20_MRTX	Tumour
0	0.280732	0.0801053	0	0.930728	0.409147	0	0.200114	0	0	0	0.282285	0.312458	0.0210692	0	0	0	0	0.0597769	0.230518	0	0.0686127	0.317	0	0.131583	6750	1709.51	800.489	6750	45	9.02254	29.21	1	BRAC4002.3c_ROI3_MRTX.csv	MRTX	2	BRAC4002.3c_ROI3_MRTX.	11	11_MRTX	11_BRAC4002.3c_ROI3_MRTX.	2	Tumour_metacluster	Tumour	Inf	46.7957	27.1486	35.9623	88.9811	55.2817	13.9979	76.4313	234.917	24.6847	8.23693	118.827	104.906	67.3165	92.5211	0	70.8631	BRAC4002.3c_MRTX	BRAC4002.3c_ROI3_MRTX.t2	20_MRTX	Tumour
0	0.143681	0.115668	0.048163	0.635283	0.187179	0.00596418	0.135186	0	0	0	0.435979	0.393707	0.0582968	0	0	0	0	0.166672	0.18995	0	0	0.0725569	0	0.325306	6751	1834.25	799.845	6751	129	14.3476	46.28	1	BRAC4002.3c_ROI3_MRTX.csv	MRTX	29	BRAC4002.3c_ROI3_MRTX.	11	11_MRTX	11_BRAC4002.3c_ROI3_MRTX.	29	Tumour_metacluster	Tumour	Inf	49.3118	51.004	63.1692	95.6393	8.57591	23.3668	12.219	258.485	14.6908	34.5526	9.44343	80.7084	118.817	174.823	0	16.3229	BRAC4002.3c_MRTX	BRAC4002.3c_ROI3_MRTX.t2	20_MRTX	Tumour
0	0.236657	0.04697	0.0591717	0.65546	0.0990358	0	0.140144	0	0	0	0.381332	0.356844	0.0571195	0	0	0	0	0.152154	0.330848	0	0	0.065545	0	0.223974	6752	1861.57	801.206	6752	63	11.7087	33.038	1	BRAC4002.3c_ROI3_MRTX.csv	MRTX	17	BRAC4002.3c_ROI3_MRTX.	11	11_MRTX	11_BRAC4002.3c_ROI3_MRTX.	17	Tumour_metacluster	Tumour	Inf	71.4259	74.1252	90.525	92.1565	30.948	19.4692	38.9382	269.837	36.6123	52.2691	27.1458	60.94	118.525	186.538	0	11.2004	BRAC4002.3c_MRTX	BRAC4002.3c_ROI3_MRTX.t2	20_MRTX	Tumour
0	0.143677	0.014457	0	0.553242	0.165751	0.0215897	0.236221	0	0	0	0.339844	0.408016	0.167694	0	0	0	0	0.146692	0.22427	0	0.0992911	0	0	0.0665455	6753	1933.5	800.643	6753	98	11.7809	36.038	1	BRAC4002.3c_ROI3_MRTX.csv	MRTX	17	BRAC4002.3c_ROI3_MRTX.	11	11_MRTX	11_BRAC4002.3c_ROI3_MRTX.	17	Tumour_metacluster	Tumour	Inf	139.771	89.954	148.356	114.679	102.399	83.3324	110.474	312.544	17.9768	58.732	14.7088	62.4488	119.884	154.249	0	56.4468	BRAC4002.3c_MRTX	BRAC4002.3c_ROI3_MRTX.t2	20_MRTX	Tumour
0	0.302624	0.0634096	0.0887575	0.32985	0.300851	0	0.0745166	0	0	0	0.515618	0.573839	0.0946576	0	0	0	0	0.0613512	0.124435	0	0.11027	0.0589906	0	0.0458866	6754	1951.46	801.321	6754	28	8.02719	23.656	1	BRAC4002.3c_ROI3_MRTX.csv	MRTX	24	BRAC4002.3c_ROI3_MRTX.	11	11_MRTX	11_BRAC4002.3c_ROI3_MRTX.	24	Leukocytes_unclassified	Leukocytes unclassified	Inf	157.174	85.5555	158.125	126.807	120.285	101.123	120.372	324.233	0	71.1466	4.82927	74.0212	126.023	136.495	9.92315	40.7043	BRAC4002.3c_MRTX	BRAC4002.3c_ROI3_MRTX.t2	20_MRTX	Tumour
0	0.141672	0.0622528	0.00753094	0.450285	0.15795	0.0112201	0.0743617	0	0	0	0.480425	0.531612	0.165735	0	0	0	0	0.0640567	0.11166	0	0.0535859	0.021917	0	0.0804048	6755	2098.06	801.909	6755	330	21.3543	79.49	1	BRAC4002.3c_ROI3_MRTX.csv	MRTX	32	BRAC4002.3c_ROI3_MRTX.	11	11_MRTX	11_BRAC4002.3c_ROI3_MRTX.	32	Tumour_metacluster	Tumour	Inf	159.089	23.6933	138.067	111.12	60.9272	107.687	51.5443	438.531	95.7166	204.62	13.5967	166.107	231.197	30.1471	0	49.0093	BRAC4002.3c_MRTX	BRAC4002.3c_ROI3_MRTX.t2	20_MRTX	Tumour
0	0.188013	0.156757	0.0115056	0.499388	0.297589	0.00979534	0.382029	0	0	0	0.447823	0.442088	0.220269	0	0	0	0	0.0984105	0.15495	0	0	0.0164525	0	0.119416	6756	2145.71	797.315	6756	108	14.1428	41.522	1	BRAC4002.3c_ROI3_MRTX.csv	MRTX	28	BRAC4002.3c_ROI3_MRTX.	11	11_MRTX	11_BRAC4002.3c_ROI3_MRTX.	28	28_Type2_macrophages	Macrophages type 2	Inf	111.555	28.6222	130.929	89.0896	57.9085	141.635	85.2775	481.822	106.669	240.763	0	206.392	215.234	68.4557	10.28	29.0557	BRAC4002.3c_MRTX	BRAC4002.3c_ROI3_MRTX.t2	20_MRTX	Tumour
0.190553	0.0843132	0.0592366	0	0.714399	0.317454	0	0.142571	0	0	0	0.49182	0.456123	0.0790096	0	0	0	0	0.0470431	0.0703873	0	0.0935627	0.0250263	0.197029	0.0459147	6757	2257.15	802.394	6757	33	7.58108	22.554	1	BRAC4002.3c_ROI3_MRTX.csv	MRTX	31	BRAC4002.3c_ROI3_MRTX.	11	11_MRTX	11_BRAC4002.3c_ROI3_MRTX.	31	31_Bcells	B cells	Inf	0	79.1253	185.922	134.948	106.072	228.414	46.5397	538.153	30.7357	303.386	19.1336	185.538	211.389	162.908	6.8346	65.0651	BRAC4002.3c_MRTX	BRAC4002.3c_ROI3_MRTX.t2	20_MRTX	Tumour
0	0.295338	0.0510192	0	0.616891	0.258661	0	0.266411	0	0	0	0.256535	0.227078	0.227493	0	0	0	0	0.21041	0.0995131	0	0.106468	0.0569564	0.422788	0.111264	6758	2347.33	800.862	6758	58	11.8585	33.796	1	BRAC4002.3c_ROI3_MRTX.csv	MRTX	28	BRAC4002.3c_ROI3_MRTX.	11	11_MRTX	11_BRAC4002.3c_ROI3_MRTX.	28	28_Type2_macrophages	Macrophages type 2	Inf	90.189	22.807	201.773	208.993	82.5423	274.783	68.8864	534.688	21.5336	250.365	0	180.224	146.152	166.891	8.41162	75.1792	BRAC4002.3c_MRTX	BRAC4002.3c_ROI3_MRTX.t2	20_MRTX	Tumour
0	0.0484891	0.0558418	0.0218171	0.251965	0.115777	0.00227016	0.0651432	0	0	0	0.612711	0.623862	0.115031	0	0	0	0.0399999	0.0575267	0.0543009	0	0.15721	0.0248115	0	0.0849281	6759	2368.03	798.571	6759	233	22.1474	69.42	1	BRAC4002.3c_ROI3_MRTX.csv	MRTX	32	BRAC4002.3c_ROI3_MRTX.	11	11_MRTX	11_BRAC4002.3c_ROI3_MRTX.	32	Tumour_metacluster	Tumour	Inf	110.948	15.821	195.713	226.875	91.6918	286.972	75.4263	534.106	41.1476	233.469	19.7095	177.735	136.982	146.779	0	56.1224	BRAC4002.3c_MRTX	BRAC4002.3c_ROI3_MRTX.t2	20_MRTX	Tumour
0	0.119785	0.0867536	0.0482565	0.334992	0.112595	0.0613138	0.162537	0	0	0	0.418258	0.415861	0.135756	0	0	0	0	0.0408196	0.0448463	0	0.060407	0.0596501	0	0.0917912	6760	2401.57	802.733	6760	206	19.3965	68.076	1	BRAC4002.3c_ROI3_MRTX.csv	MRTX	32	BRAC4002.3c_ROI3_MRTX.	11	11_MRTX	11_BRAC4002.3c_ROI3_MRTX.	32	Tumour_metacluster	Tumour	Inf	144.416	22.6259	182.641	240.948	107.394	287.034	64.7801	542.654	72.8278	203.031	13.3601	170.98	120.456	113.038	0	37.9187	BRAC4002.3c_MRTX	BRAC4002.3c_ROI3_MRTX.t2	20_MRTX	Tumour
0	0.274824	0.0687961	0	0.375467	0.334929	0.199177	0.195616	0	0	0	0.451154	0.428337	0.488541	0	0	0	0	0.0990643	0.0380784	0	0	0.0771302	0	0.0613265	6761	2557.77	801.328	6761	61	9.49049	28.038	1	BRAC4002.3c_ROI3_MRTX.csv	MRTX	28	BRAC4002.3c_ROI3_MRTX.	11	11_MRTX	11_BRAC4002.3c_ROI3_MRTX.	28	28_Type2_macrophages	Macrophages type 2	Inf	251.474	107.557	182.597	104.679	115.876	131.294	38.9275	587.195	62.9523	117.798	0	221.161	171.003	50.3103	21.1786	68.2588	BRAC4002.3c_MRTX	BRAC4002.3c_ROI3_MRTX.t2	20_MRTX	Tumour
0	0.410757	0.134275	0.0318617	0.566431	0.379796	0	0.185806	0	0	0	0.288998	0.24302	0.303331	0	0	0	0	0.114168	0.424129	0	0.20152	0.169088	0	1.05937	6762	2738.03	799.641	6762	39	8.85375	28.382	1	BRAC4002.3c_ROI3_MRTX.csv	MRTX	23	BRAC4002.3c_ROI3_MRTX.	11	11_MRTX	11_BRAC4002.3c_ROI3_MRTX.	23	23_Fibroblasts_CAFs	Fibroblasts	Inf	152.754	48.2112	90.9824	49.2139	41.5645	20.9219	0	680.775	61.1383	115.575	6.26483	213.76	250.506	76.1115	12.4193	61.7105	BRAC4002.3c_MRTX	BRAC4002.3c_ROI3_MRTX.t2	20_MRTX	Tumour
0	0.334817	1.38809	0.182249	0.666514	0.71506	0.00705264	1.85414	0	0	0	0.472043	0.472452	0.196997	0	0	0	0	0.19974	0.468897	0.181398	0.0736027	0.563592	0	0.0574062	6763	2950.91	802.52	6763	75	12.0347	35.866	1	BRAC4002.3c_ROI3_MRTX.csv	MRTX	10	BRAC4002.3c_ROI3_MRTX.	11	11_MRTX	11_BRAC4002.3c_ROI3_MRTX.	10	10_Type1_macrophages	Macrophages type 1	Inf	51.1431	40.4243	37.8986	18.579	71.7357	25.0086	54.942	832.153	21.2506	0	51.6173	8.04348	357.884	15.9595	16.5079	20.2036	BRAC4002.3c_MRTX	BRAC4002.3c_ROI3_MRTX.t2	20_MRTX	Tumour
0	0.11089	0.225442	0.0675329	0.429762	0.491726	0	0.521881	0	0	0	0.646105	0.640462	0.969625	0	0	0	0.101304	0.328493	0.322099	0	0.0671211	0.237614	0	0.451939	6764	976.609	801.761	6764	92	15.3947	41.796	1	BRAC4002.3c_ROI3_MRTX.csv	MRTX	16	BRAC4002.3c_ROI3_MRTX.	11	11_MRTX	11_BRAC4002.3c_ROI3_MRTX.	16	16_Type2_macrophages	Macrophages type 2	Inf	85.4405	140.274	70.1943	191.731	232.669	258.218	8.55774	249.963	38.5451	229.611	0	252.029	24.8732	167.367	11.1357	56.2921	BRAC4002.3c_MRTX	BRAC4002.3c_ROI3_MRTX.t1	19_MRTX	Tumour
0	0	0.014091	0	0.657643	0.371975	0.0780447	0.196035	0	0	0	0.378956	0.363506	0.677054	0	0	0	0	0.259544	0.222055	0	0	0.105468	0	0.446352	6765	1041.29	801.976	6765	42	8.64864	30.726	1	BRAC4002.3c_ROI3_MRTX.csv	MRTX	23	BRAC4002.3c_ROI3_MRTX.	11	11_MRTX	11_BRAC4002.3c_ROI3_MRTX.	23	23_Fibroblasts_CAFs	Fibroblasts	Inf	20.7727	133.123	46.4528	210.419	217.941	194.245	0	246.572	92.5813	222.078	6.56338	259.465	36.2964	131.047	12.2834	22.7376	BRAC4002.3c_MRTX	BRAC4002.3c_ROI3_MRTX.t1	19_MRTX	Tumour
0	0.20521	0.0767349	0.0285656	0.473488	0.188563	0.00303993	0.0869844	0	0	0.104899	0.958082	0.99831	0.143633	0	0	0	0	0.211119	0.115643	0	0.100553	0.0251701	0	0.105074	6766	1101.77	800.276	6766	174	19.5389	66.42	1	BRAC4002.3c_ROI3_MRTX.csv	MRTX	17	BRAC4002.3c_ROI3_MRTX.	11	11_MRTX	11_BRAC4002.3c_ROI3_MRTX.	17	Tumour_metacluster	Tumour	Inf	39.7355	80.6486	85.5149	197.864	222.915	135.511	20.0278	195.754	150.5	233.568	11.3731	281.798	12.7895	74.7571	0	18.2238	BRAC4002.3c_MRTX	BRAC4002.3c_ROI3_MRTX.t1	19_MRTX	Tumour
0	0.0817035	0.0837775	0.0532545	0.557628	0.270234	0	0.174157	0	0	0	0.511608	0.593897	0.368421	0	0	0	0	0.322261	0.0901209	0	0	0.176972	0	0.285239	6767	1120.8	803	6767	70	10.6943	39.108	1	BRAC4002.3c_ROI3_MRTX.csv	MRTX	29	BRAC4002.3c_ROI3_MRTX.	11	11_MRTX	11_BRAC4002.3c_ROI3_MRTX.	29	Tumour_metacluster	Tumour	Inf	58.7763	64.6158	100.752	178.649	224.668	116.452	8.81321	176.93	169.696	230.959	13.8288	288.241	28.9821	56.9398	0	20.3477	BRAC4002.3c_MRTX	BRAC4002.3c_ROI3_MRTX.t1	19_MRTX	Tumour
0	0.0927445	0.0739778	0	0.0333186	0.0136536	0	0.0500545	0	0	0	0.09174	0.117216	0.0237029	0	0	0	0	0.00447423	0	0	0	0	0	0.0428275	6768	1311.78	801.975	6768	40	7.64549	24.796	1	BRAC4002.3c_ROI3_MRTX.csv	MRTX	26	BRAC4002.3c_ROI3_MRTX.	11	11_MRTX	11_BRAC4002.3c_ROI3_MRTX.	26	Unclassified	Unclassified	Inf	212.763	84.5054	116.439	35.4838	226.996	69.2228	63.9766	67.74	272.317	259.909	42.2309	347.149	60.9313	128.548	39.1295	0	BRAC4002.3c_MRTX	BRAC4002.3c_ROI3_MRTX.t1	19_MRTX	Tumour
0	0	0.0626805	0.00613632	0.000287286	0.0433767	0	0	0	0	0	0	0	0	0	0	0	0	0.00022095	0.00286763	0	0	0.00407836	0	0.00634482	6769	1437.79	790.832	6769	405	87.3511	190.642	1	BRAC4002.3c_ROI3_MRTX.csv	MRTX	7	BRAC4002.3c_ROI3_MRTX.	11	11_MRTX	11_BRAC4002.3c_ROI3_MRTX.	7	Unclassified	Unclassified	Inf	186.215	139.595	144.694	140.75	199.493	136.92	141.075	168.369	163.464	134.201	129.814	299.099	135.446	131.236	129.533	0	BRAC4002.3c_MRTX	BRAC4002.3c_ROI3_MRTX.t1	19_MRTX	Normal
0	0.21208	0.380615	0	0.807676	0.229023	0	0.187208	0	0	0	0.324345	0.320433	0.0257472	0	0	0	0	0.258546	0.163244	0	0	0.244488	0	0.114806	6770	1740.66	801.569	6770	65	11.1511	34.554	1	BRAC4002.3c_ROI3_MRTX.csv	MRTX	11	BRAC4002.3c_ROI3_MRTX.	11	11_MRTX	11_BRAC4002.3c_ROI3_MRTX.	11	11_Type1_macrophages	Macrophages type 1	Inf	57.4091	8.75949	31.03	119.93	24.4323	24.5261	61.1534	233.654	15.6882	0	94.2427	107.013	64.5576	104.499	7.4398	61.8376	BRAC4002.3c_MRTX	BRAC4002.3c_ROI3_MRTX.t2	20_MRTX	Tumour
0	0.351856	0.0472966	0.0730944	0.975812	0.726972	0	0.251765	0	0	0	0.417743	0.38131	0.034998	0.0521859	0	0	0	0.240766	0.238247	0	0.0908109	0.239958	0	0.156055	6771	1782.32	801.794	6771	102	13.9125	39.796	1	BRAC4002.3c_ROI3_MRTX.csv	MRTX	4	BRAC4002.3c_ROI3_MRTX.	11	11_MRTX	11_BRAC4002.3c_ROI3_MRTX.	4	Leukocytes_unclassified	Leukocytes unclassified	Inf	34.3802	31.6582	12.533	123.836	13.3851	47.3802	41.485	239.597	0	41.6626	53.8113	121.766	80.9926	131.627	8.2939	68.2834	BRAC4002.3c_MRTX	BRAC4002.3c_ROI3_MRTX.t2	20_MRTX	Tumour
0.0521648	0.196731	0.0237971	0	0.447503	0.431885	0	0.0958085	0	0	0	0.633878	0.57465	0.0651968	0	0	0.31068	0	0.334524	0.156341	0	0	0.0952924	0	0.152117	6772	2626.23	801.231	6772	26	7.10495	21.312	1	BRAC4002.3c_ROI3_MRTX.csv	MRTX	24	BRAC4002.3c_ROI3_MRTX.	11	11_MRTX	11_BRAC4002.3c_ROI3_MRTX.	24	Leukocytes_unclassified	Leukocytes unclassified	Inf	238.339	52.1673	139.12	39.0035	52.1919	63.6464	37.3289	618.7	0	130.963	15.8966	237.366	225.74	35.9466	5.2159	34.5056	BRAC4002.3c_MRTX	BRAC4002.3c_ROI3_MRTX.t2	20_MRTX	Tumour
0	0.536356	0.213112	0.0161377	0.505858	0.431046	0.0428821	0.273037	0	0	0	0.380732	0.408885	0.339406	0.138259	0	0	0	0.668124	0.27218	0	0.233299	0.415209	0	0.0818712	6773	2649.14	800.727	6773	77	11.6217	34.624	1	BRAC4002.3c_ROI3_MRTX.csv	MRTX	16	BRAC4002.3c_ROI3_MRTX.	11	11_MRTX	11_BRAC4002.3c_ROI3_MRTX.	16	16_Type2_macrophages	Macrophages type 2	Inf	218.976	38.6823	129.928	19.2958	33.3754	41.7654	36.1034	630.155	22.9175	143.009	0	246.405	238.214	13.2818	8.65076	23.8096	BRAC4002.3c_MRTX	BRAC4002.3c_ROI3_MRTX.t2	20_MRTX	Tumour
0	0.168839	0.161542	0	0.399375	0.456748	0.412133	0.483731	0	0	0	0.343627	0.372553	0.75908	0.0806509	0	0	0	0.167465	0.187699	0	0	0.137455	0	0.0782615	6774	2759.09	800.955	6774	66	10.2694	32.21	1	BRAC4002.3c_ROI3_MRTX.csv	MRTX	27	BRAC4002.3c_ROI3_MRTX.	11	11_MRTX	11_BRAC4002.3c_ROI3_MRTX.	27B	27B_Type2_macrophages	Macrophages type 2	Inf	139.439	39.3305	69.9029	52.5028	50.8276	17.1311	21.1059	695.106	81.7704	99.5885	0	192.656	259.306	88.5453	22.5523	81.3309	BRAC4002.3c_MRTX	BRAC4002.3c_ROI3_MRTX.t2	20_MRTX	Tumour
0	0.180132	0.14931	0.303638	0.486463	0.499936	0.00354999	0.293336	0.0633976	0	0	0.502293	0.489975	0.628269	0	0	0	0	0.0909224	0.29454	0	0.0207219	0.251187	0.164575	0.0706171	6775	2828.99	801.315	6775	149	16.525	49.35	1	BRAC4002.3c_ROI3_MRTX.csv	MRTX	13	BRAC4002.3c_ROI3_MRTX.	11	11_MRTX	11_BRAC4002.3c_ROI3_MRTX.	13B	13B_CD8_Tcells	CD8 T cells	Inf	113.613	30.7928	0	99.1461	46.655	79.3735	75.3246	742.093	63.4318	39.098	9.67251	122.862	289.766	110.106	27.1446	101.691	BRAC4002.3c_MRTX	BRAC4002.3c_ROI3_MRTX.t2	20_MRTX	Tumour
0	0.219666	0.083589	0.0428484	0.41199	0.203543	0	0.234312	0	0	0	0.57818	0.587994	0.334202	0	0	0	0	0.151603	0.360229	0	0.0516208	0.112043	0	0.0529191	6776	2855.85	801.494	6776	87	11.7326	37.624	1	BRAC4002.3c_ROI3_MRTX.csv	MRTX	28	BRAC4002.3c_ROI3_MRTX.	11	11_MRTX	11_BRAC4002.3c_ROI3_MRTX.	28	28_Type2_macrophages	Macrophages type 2	Inf	92.1166	29.9731	26.8586	103.394	40.7694	105.857	50.3943	761.111	36.6275	27.0477	0	96.0838	301.802	87.1114	9.24308	79.0275	BRAC4002.3c_MRTX	BRAC4002.3c_ROI3_MRTX.t2	20_MRTX	Tumour
0	0.108852	0.100912	0.0185463	0.461167	0.29592	0	0.404697	0	0	0	0.793539	0.7766	0.57826	0	0	0	0	0.299011	0.305187	0	0	0.172569	0	0.625318	6777	988.418	801.702	6777	67	12.5506	36.452	1	BRAC4002.3c_ROI3_MRTX.csv	MRTX	23	BRAC4002.3c_ROI3_MRTX.	11	11_MRTX	11_BRAC4002.3c_ROI3_MRTX.	23	23_Fibroblasts_CAFs	Fibroblasts	Inf	73.6311	150.83	61.6944	193.768	228.783	246.523	0	248.19	46.3564	226.979	11.7113	252.267	13.3988	176.516	18.7313	45.3485	BRAC4002.3c_MRTX	BRAC4002.3c_ROI3_MRTX.t1	19_MRTX	Tumour
0	0.209282	0.16573	0.0680363	0.740154	0.541313	0.0286541	0.281558	0	0	0.00825111	0.54899	0.578326	0.052109	0.0145834	0	0	0	0.369521	0.22671	0	0.127271	0.234699	0	0.102713	6778	1756.02	804.762	6778	365	23.9283	90.146	1	BRAC4002.3c_ROI3_MRTX.csv	MRTX	4	BRAC4002.3c_ROI3_MRTX.	11	11_MRTX	11_BRAC4002.3c_ROI3_MRTX.	4	Leukocytes_unclassified	Leukocytes unclassified	Inf	49.9493	16.4675	17.504	135.587	11.5346	37.8306	61.1195	231.92	0	15.6882	79.7259	113.829	71.0952	111.091	14.6326	60.2466	BRAC4002.3c_MRTX	BRAC4002.3c_ROI3_MRTX.t2	20_MRTX	Tumour
0	0.0545795	0.0771943	0.0611207	0.508198	0.157463	0.0153318	0.202088	0	0	0	0.405388	0.40575	0.0359135	0	0	0	0	0.12057	0.1205	0	0	0.0359073	0	0.0744356	6779	1878.32	800.928	6779	69	11.1445	34.796	1	BRAC4002.3c_ROI3_MRTX.csv	MRTX	2	BRAC4002.3c_ROI3_MRTX.	11	11_MRTX	11_BRAC4002.3c_ROI3_MRTX.	2	Tumour_metacluster	Tumour	Inf	86.8772	89.0355	107.237	92.877	47.4768	31.2821	55.4864	278.833	44.4869	52.5442	17.5011	53.3628	115.034	188.902	0	27.8175	BRAC4002.3c_MRTX	BRAC4002.3c_ROI3_MRTX.t2	20_MRTX	Tumour
0	0.068627	0.104476	0.0288978	0.433548	0.129896	0	0.137596	0	0	0	0.420752	0.389337	0.0500283	0	0	0	0	0.0793948	0.0851196	0	0.35902	0.0657668	0	0.135213	6780	1941.37	803.419	6780	43	9.67716	27.312	1	BRAC4002.3c_ROI3_MRTX.csv	MRTX	32	BRAC4002.3c_ROI3_MRTX.	11	11_MRTX	11_BRAC4002.3c_ROI3_MRTX.	32	Tumour_metacluster	Tumour	Inf	146.866	85.1854	150.424	121.723	110.104	91.6024	118.508	315.773	10.3076	65.7357	11.5362	65.3462	119.988	146.006	0	48.1694	BRAC4002.3c_MRTX	BRAC4002.3c_ROI3_MRTX.t2	20_MRTX	Tumour
0	0.142643	0.125369	0.0721123	0.436665	0.0925849	0	0.150437	0	0	0	0.337396	0.293899	0.0981861	0.255648	0	0	0	0.107955	0.0567747	0	0	0	0	0.185365	6781	2132.98	802.321	6781	53	10.0596	29.796	1	BRAC4002.3c_ROI3_MRTX.csv	MRTX	17	BRAC4002.3c_ROI3_MRTX.	11	11_MRTX	11_BRAC4002.3c_ROI3_MRTX.	17	Tumour_metacluster	Tumour	Inf	124.171	37.725	134.952	96.724	58.4613	129.009	72.2461	468.281	105.103	238.749	13.6808	196.932	222.675	54.8757	0	39.6596	BRAC4002.3c_MRTX	BRAC4002.3c_ROI3_MRTX.t2	20_MRTX	Tumour
0	0.0976258	0.148978	0.0436002	0.426001	0.319962	0	0.315608	0	0	0	0.490052	0.510577	0.186435	0	0	0	0	0.0736191	0.0305629	0	0	0.0144889	0	0.33777	6782	2138.44	804.579	6782	57	11.4799	32.624	1	BRAC4002.3c_ROI3_MRTX.csv	MRTX	2	BRAC4002.3c_ROI3_MRTX.	11	11_MRTX	11_BRAC4002.3c_ROI3_MRTX.	2	Tumour_metacluster	Tumour	Inf	118.733	31.8352	137.464	97.578	62.0298	131.361	75.0904	471.921	109.485	244.559	9.94755	202.827	223.726	58.7186	0	33.8919	BRAC4002.3c_MRTX	BRAC4002.3c_ROI3_MRTX.t2	20_MRTX	Tumour
0	0.255929	0.0660125	0	0.337725	0.116376	0.0112542	0.0933286	0	0	0	0.289104	0.297535	0.10476	0	0	0	0	0.0946483	0.0531649	0	0	0.0351433	0	0.122532	6783	2166.32	803.064	6783	47	10.0102	33.038	1	BRAC4002.3c_ROI3_MRTX.csv	MRTX	32	BRAC4002.3c_ROI3_MRTX.	11	11_MRTX	11_BRAC4002.3c_ROI3_MRTX.	32	Tumour_metacluster	Tumour	Inf	90.8355	11.4903	140.608	94.0214	73.843	153.864	76.706	497.149	121.321	254.135	6.44957	222.419	218.368	85.3006	0	8.81311	BRAC4002.3c_MRTX	BRAC4002.3c_ROI3_MRTX.t2	20_MRTX	Tumour
0	0.125265	0.0539942	0.00887575	0.418385	0.328394	0.00927377	0.124564	0	0	0	0.471863	0.478951	0.18321	0	0	0	0	0.0500397	0.0621545	0	0.0661622	0.0352156	0	0.0998382	6784	2295.69	802.307	6784	140	15.0353	52.694	1	BRAC4002.3c_ROI3_MRTX.csv	MRTX	28	BRAC4002.3c_ROI3_MRTX.	11	11_MRTX	11_BRAC4002.3c_ROI3_MRTX.	28	28_Type2_macrophages	Macrophages type 2	Inf	38.5411	42.8807	214.207	164.955	85.2871	245.751	44.9583	535.384	9.21578	296.353	0	181.93	180.535	160.744	12.6653	69.7623	BRAC4002.3c_MRTX	BRAC4002.3c_ROI3_MRTX.t2	20_MRTX	Tumour
0	0.057665	0.0804708	0.0193151	0.422765	0.380473	0.00689319	0.100305	0	0	0	0.464807	0.43949	0.0825638	0	0	0	0.103897	0.0612933	0.042123	0	0.0479933	0.0213955	0	0.0862064	6785	2317.74	801.611	6785	193	17.3128	58.694	1	BRAC4002.3c_ROI3_MRTX.csv	MRTX	2	BRAC4002.3c_ROI3_MRTX.	11	11_MRTX	11_BRAC4002.3c_ROI3_MRTX.	2	Tumour_metacluster	Tumour	Inf	60.5891	24.9003	215.793	183.23	80.2306	257.214	55.6829	534.398	16.2404	276.509	14.0326	182.869	164.814	162.993	0	80.5119	BRAC4002.3c_MRTX	BRAC4002.3c_ROI3_MRTX.t2	20_MRTX	Tumour
0	0.0670442	0.0705477	0	0.455315	0.468478	0.0326368	0.277963	0	0	0	0.547524	0.485643	0.543635	0	0	0	0	0.250796	0.12657	0	0	0.00995021	0	0.123643	6786	2597.61	801.41	6786	83	12.936	40.796	1	BRAC4002.3c_ROI3_MRTX.csv	MRTX	16	BRAC4002.3c_ROI3_MRTX.	11	11_MRTX	11_BRAC4002.3c_ROI3_MRTX.	16	16_Type2_macrophages	Macrophages type 2	Inf	251.473	74.839	155.007	65.7316	77.7821	91.7562	17.574	604.91	23.157	120.871	0	228.38	201.763	64.4753	18.3419	43.5889	BRAC4002.3c_MRTX	BRAC4002.3c_ROI3_MRTX.t2	20_MRTX	Tumour
0	0.178507	0.110546	0.0388314	0.371777	0.269968	0.0596695	0.217013	0	0	0.0577519	0.382882	0.367551	0.282089	0.0831712	0	0	0	0.123624	0.247868	0	0.178354	0.180365	0	0.179462	6787	2747.53	803.062	6787	128	16.2257	50.936	1	BRAC4002.3c_ROI3_MRTX.csv	MRTX	28	BRAC4002.3c_ROI3_MRTX.	11	11_MRTX	11_BRAC4002.3c_ROI3_MRTX.	28	28_Type2_macrophages	Macrophages type 2	Inf	144.238	49.3254	81.4807	52.446	47.3967	13.4472	10.1021	689.395	70.0441	109.858	0	204.114	256.943	85.7773	16.8371	69.6283	BRAC4002.3c_MRTX	BRAC4002.3c_ROI3_MRTX.t2	20_MRTX	Tumour
0	0.127321	0.152439	0.0376547	0.508754	0.299902	0.15543	0.292322	0	0	0	0.404865	0.463802	0.441355	0	0	0	0	0.188953	0.201164	0	0	0.119444	0	0.0431618	6788	2766.44	803.152	6788	66	10.8314	35.796	1	BRAC4002.3c_ROI3_MRTX.csv	MRTX	27	BRAC4002.3c_ROI3_MRTX.	11	11_MRTX	11_BRAC4002.3c_ROI3_MRTX.	27B	27B_Type2_macrophages	Macrophages type 2	Inf	133.754	31.8801	62.5809	57.1141	56.9485	20.1209	28.629	701.514	88.8529	95.4069	0	185.216	264.287	90.8686	29.8827	87.9438	BRAC4002.3c_MRTX	BRAC4002.3c_ROI3_MRTX.t2	20_MRTX	Tumour
0.0171682	0.221811	0.142224	0.0569587	0.531166	0.574842	0	0.242156	0.0234178	0.0493254	0	0.450456	0.460832	0.450146	0	0	0	0	0.0786552	0.283443	0	0	0.35116	0	0.0781146	6789	2816.32	802.835	6789	79	11.217	35.21	1	BRAC4002.3c_ROI3_MRTX.csv	MRTX	16	BRAC4002.3c_ROI3_MRTX.	11	11_MRTX	11_BRAC4002.3c_ROI3_MRTX.	16	16_Type2_macrophages	Macrophages type 2	Inf	117.304	18.0383	12.7678	89.355	55.2523	66.6403	78.3551	734.456	76.0384	49.9445	0	135.411	286.282	105.88	35.5912	111.876	BRAC4002.3c_MRTX	BRAC4002.3c_ROI3_MRTX.t2	20_MRTX	Tumour
0	0.0463722	1.89832	0.188744	0.855002	1.4268	0	1.20215	0	0	0	0.339697	0.408512	0.0263066	0	0	0	0	0.22666	0.564418	0	0	0.86372	0	0.11591	6790	2927.07	802.425	6790	40	7.633	30.382	1	BRAC4002.3c_ROI3_MRTX.csv	MRTX	10	BRAC4002.3c_ROI3_MRTX.	11	11_MRTX	11_BRAC4002.3c_ROI3_MRTX.	10	10_Type1_macrophages	Macrophages type 1	Inf	49.8479	39.1593	61.0116	41.5502	75.4819	43.5146	34.5497	813.988	28.5888	0	29.7875	25.7457	342.336	28.1341	24.2046	36.0794	BRAC4002.3c_MRTX	BRAC4002.3c_ROI3_MRTX.t2	20_MRTX	Tumour
0	0.268289	0.144438	0.038234	0.507442	0.581533	0.122312	0.377615	0	0	0	0.662081	0.650183	1.02348	0	0	0	0	0.433552	0.333392	0	0	0.246413	0	0.24828	6791	1055.26	803.246	6791	65	10.2936	34.038	1	BRAC4002.3c_ROI3_MRTX.csv	MRTX	16	BRAC4002.3c_ROI3_MRTX.	11	11_MRTX	11_BRAC4002.3c_ROI3_MRTX.	16	16_Type2_macrophages	Macrophages type 2	Inf	7.05695	119.676	50.4968	215.724	215.948	180.264	14.0336	239.368	106.211	221.678	0	261.971	25.4095	117.215	11.2563	33.0523	BRAC4002.3c_MRTX	BRAC4002.3c_ROI3_MRTX.t1	19_MRTX	Tumour
0	0.47329	0.0911964	0.15863	1.06464	1.13014	0	1.25221	0	0	0	0.338435	0.339383	0.030259	0	0	0	0	0.127188	0.289599	0	0.065693	0.613677	0	0.132887	6792	1716.72	804.468	6792	47	8.45088	24.14	1	BRAC4002.3c_ROI3_MRTX.csv	MRTX	10	BRAC4002.3c_ROI3_MRTX.	11	11_MRTX	11_BRAC4002.3c_ROI3_MRTX.	10	10_Type1_macrophages	Macrophages type 1	Inf	44.056	24.3855	30.8969	96.8072	48.5234	7.1411	74.9705	230.53	28.8163	0	114.99	108.299	68.9951	91.0264	8.23693	64.1724	BRAC4002.3c_MRTX	BRAC4002.3c_ROI3_MRTX.t2	20_MRTX	Tumour
0	0.300273	0.0778714	0	0.768482	0.183354	0	0.257087	0	0	0	0.331177	0.381576	0.0695587	0	0	0	0	0.140043	0.17921	0	0	0.195271	0	0.2091	6793	1800.76	804.053	6793	38	7.70749	22.968	1	BRAC4002.3c_ROI3_MRTX.csv	MRTX	30	BRAC4002.3c_ROI3_MRTX.	11	11_MRTX	11_BRAC4002.3c_ROI3_MRTX.	30	Tumour_metacluster	Tumour	Inf	28.8078	35.9612	30.6374	114.329	30.1288	54.6666	24.3179	242.402	18.5768	31.7003	35.2381	106.77	94.9193	144.552	0	50.0327	BRAC4002.3c_MRTX	BRAC4002.3c_ROI3_MRTX.t2	20_MRTX	Tumour
0	0.309987	0.0442997	0.00927317	0.498122	0.137647	0	0.0858201	0	0	0	0.534311	0.486375	0.100611	0	0	0	0	0.0604456	0.115824	0	0.115208	0.00616319	0	0.172346	6794	1961.44	803.075	6794	134	15.4913	46.108	1	BRAC4002.3c_ROI3_MRTX.csv	MRTX	32	BRAC4002.3c_ROI3_MRTX.	11	11_MRTX	11_BRAC4002.3c_ROI3_MRTX.	32	Tumour_metacluster	Tumour	Inf	166.641	83.3004	163.109	135.065	130.17	111.252	120.939	329.999	10.1289	79.8303	10.7533	80.6309	129.192	126.371	0	31.746	BRAC4002.3c_MRTX	BRAC4002.3c_ROI3_MRTX.t2	20_MRTX	Tumour
0	0.201908	0.0551168	0.00467145	0.44452	0.0923924	0.00596558	0.143456	0	0	0	0.470811	0.437213	0.0484697	0	0	0	0	0.0436974	0.044389	0	0.139289	0.0217334	0	0.0630972	6795	1986.38	801.308	6795	266	22.1785	81.662	1	BRAC4002.3c_ROI3_MRTX.csv	MRTX	3	BRAC4002.3c_ROI3_MRTX.	11	11_MRTX	11_BRAC4002.3c_ROI3_MRTX.	3	Tumour_metacluster	Tumour	Inf	191.517	64.0591	181.667	152.886	145.289	108.146	100.5	349.375	34.916	99.5682	21.9043	91.0762	144.793	102.561	0	19.3253	BRAC4002.3c_MRTX	BRAC4002.3c_ROI3_MRTX.t2	20_MRTX	Tumour
0	0.199948	0.102634	0.0299423	0.669601	0.114752	0	0.21672	0	0	0.07257	0.349583	0.339442	0.213577	0	0	0	0	0.0625641	0.0559706	0	0	0.0633195	0	0.0351423	6796	2025.76	803.012	6796	83	13.1318	44.866	1	BRAC4002.3c_ROI3_MRTX.csv	MRTX	27	BRAC4002.3c_ROI3_MRTX.	11	11_MRTX	11_BRAC4002.3c_ROI3_MRTX.	27A	Tumour_metacluster	Tumour	Inf	230.229	28.2241	170.599	163.279	110.895	92.4105	70.13	378.537	74.3142	135.946	24.8824	111.851	170.989	64.8297	0	41.7066	BRAC4002.3c_MRTX	BRAC4002.3c_ROI3_MRTX.t2	20_MRTX	Tumour
0	0.140252	0.0995424	0.0334909	0.580034	0.174727	0.0785639	0.217892	0	0	0	0.435006	0.456637	0.344718	0	0	0	0	0.0817473	0.116748	0	0.052629	0.00812151	0	0.138391	6797	2079.7	802.389	6797	208	20.0695	60.764	1	BRAC4002.3c_ROI3_MRTX.csv	MRTX	28	BRAC4002.3c_ROI3_MRTX.	11	11_MRTX	11_BRAC4002.3c_ROI3_MRTX.	28	28_Type2_macrophages	Macrophages type 2	Inf	177.455	27.603	143.793	122.595	70.1782	98.9565	47.1323	422.817	96.343	186.968	0	151.012	215.093	27.2755	13.7874	54.0455	BRAC4002.3c_MRTX	BRAC4002.3c_ROI3_MRTX.t2	20_MRTX	Tumour
0	0.0559665	0.0475406	0	0.562165	0.243681	0.0125052	0.20223	0	0	0	0.429911	0.400032	0.237803	0	0	0	0	0.0440527	0.101561	0	0.026617	0.0333324	0	0.0507374	6798	2270.08	802.31	6798	116	13.3894	49.21	1	BRAC4002.3c_ROI3_MRTX.csv	MRTX	2	BRAC4002.3c_ROI3_MRTX.	11	11_MRTX	11_BRAC4002.3c_ROI3_MRTX.	2	Tumour_metacluster	Tumour	Inf	12.9263	66.6668	194.979	144.527	97.9527	233.615	42.3182	536.863	18.0474	311.925	10.9214	183.381	200.777	161.107	0	64.092	BRAC4002.3c_MRTX	BRAC4002.3c_ROI3_MRTX.t2	20_MRTX	Tumour
0.0928283	0.159904	0.0204077	0.0428484	0.295983	0.666841	0	0.116962	0	0	0	0.549391	0.531853	0.0283593	0	0	0	0	0.313757	0.0424751	0	0	0.0569564	0	0.123963	6799	2620.69	803.345	6799	29	7.24583	20.726	1	BRAC4002.3c_ROI3_MRTX.csv	MRTX	24	BRAC4002.3c_ROI3_MRTX.	11	11_MRTX	11_BRAC4002.3c_ROI3_MRTX.	24	Leukocytes_unclassified	Leukocytes unclassified	Inf	242.157	55.1512	140.111	43.1966	55.9261	68.6683	33.6105	617.754	0	126.678	10.4903	237.327	219.912	41.7153	7.86584	37.5686	BRAC4002.3c_MRTX	BRAC4002.3c_ROI3_MRTX.t2	20_MRTX	Tumour
0	0.933641	0.204829	0.140538	0.436586	0.673132	0.158457	0.137374	0	0	0	0.362965	0.366455	0.13862	0.0444532	0	0	0.0733856	0.998306	0.377154	0	0.0972463	0.703692	0	0.179189	6800	2665.46	805.276	6800	127	19.002	50.522	1	BRAC4002.3c_ROI3_MRTX.csv	MRTX	33	BRAC4002.3c_ROI3_MRTX.	11	11_MRTX	11_BRAC4002.3c_ROI3_MRTX.	33A	Tumour_metacluster	Tumour	Inf	202.847	24.1025	120.771	13.384	19.6062	24.9228	24.8494	642.789	13.6348	149.349	9.51289	258.158	242.788	8.78579	0	22.6788	BRAC4002.3c_MRTX	BRAC4002.3c_ROI3_MRTX.t2	20_MRTX	Tumour
0	0.299031	0.121593	0.0165681	0.613604	0.579352	0.0282106	0.239013	0	0	0	0.424194	0.445278	0.215337	0.141946	0	0	0	0.141548	0.428307	0	0.123503	0.100272	0	0.339938	6801	2737.95	806.8	6801	75	11.8115	40.038	1	BRAC4002.3c_ROI3_MRTX.csv	MRTX	16	BRAC4002.3c_ROI3_MRTX.	11	11_MRTX	11_BRAC4002.3c_ROI3_MRTX.	16	16_Type2_macrophages	Macrophages type 2	Inf	147.285	48.7113	91.2111	56.3391	48.6198	15.1202	7.15944	686.34	60.1639	119.754	0	213.594	257.264	76.5956	14.8031	59.3943	BRAC4002.3c_MRTX	BRAC4002.3c_ROI3_MRTX.t2	20_MRTX	Tumour
0	0.129363	0.152175	0	0.317735	0.280129	0.137658	0.153857	0	0	0	0.636346	0.614359	0.563683	0	0	0	0	0.126052	0.307686	0	0	0.236278	0	0.0567789	6802	2782.18	804.044	6802	68	10.4269	34.382	1	BRAC4002.3c_ROI3_MRTX.csv	MRTX	28	BRAC4002.3c_ROI3_MRTX.	11	11_MRTX	11_BRAC4002.3c_ROI3_MRTX.	28	28_Type2_macrophages	Macrophages type 2	Inf	125.781	16.1345	46.8965	65.7227	68.494	33.4095	44.369	712.442	104.478	80.8574	0	169.457	271.98	93.9813	29.638	103.204	BRAC4002.3c_MRTX	BRAC4002.3c_ROI3_MRTX.t2	20_MRTX	Tumour
0.132156	0.206422	0.230514	0.0214242	0.486741	1.07031	0.659665	0.321178	0.0637933	0.0671845	0	0.369348	0.3718	0.706752	0	0	0	0	0.19192	0.421262	0	0	0.244438	0	0.0299278	6803	2798.31	803.914	6803	58	11.6112	34.21	1	BRAC4002.3c_ROI3_MRTX.csv	MRTX	15	BRAC4002.3c_ROI3_MRTX.	11	11_MRTX	11_BRAC4002.3c_ROI3_MRTX.	15A	15A_CD4_Tcells	CD4 T cells	Inf	120.227	0	30.7928	76.2052	69.0181	48.8429	60.4352	723.055	94.0232	66.0448	7.61975	153.341	279.667	98.7213	27.3311	119.14	BRAC4002.3c_MRTX	BRAC4002.3c_ROI3_MRTX.t2	20_MRTX	Tumour
0	0.193259	0.246329	0.0584755	0.537952	0.580118	0	0.345592	0	0	0.0708625	0.606632	0.583794	0.15616	0	0	0	0	0.160227	0.355249	0.0800285	0.0726487	0.194322	0	0.0974498	6804	2892.33	804.8	6804	85	10.9113	39.21	1	BRAC4002.3c_ROI3_MRTX.csv	MRTX	4	BRAC4002.3c_ROI3_MRTX.	11	11_MRTX	11_BRAC4002.3c_ROI3_MRTX.	4	Leukocytes_unclassified	Leukocytes unclassified	Inf	67.6848	12.4032	63.4318	75.7855	59.4424	76.7093	21.5017	789.754	0	13.0367	8.74867	59.4568	323.574	60.7856	11.4413	57.4044	BRAC4002.3c_MRTX	BRAC4002.3c_ROI3_MRTX.t2	20_MRTX	Tumour
0	0.424538	0.0655281	0	0.205445	0.105027	0	0.0726127	0	0	0	0.3273	0.363401	0.00455825	0	0	0	0	0.1445	0.242633	0	0	0.142939	0	0.0305109	6805	2986.56	804.308	6805	52	9.6031	28.796	1	BRAC4002.3c_ROI3_MRTX.csv	MRTX	19	BRAC4002.3c_ROI3_MRTX.	11	11_MRTX	11_BRAC4002.3c_ROI3_MRTX.	19	Unclassified	Unclassified	Inf	62.8385	34.1753	13.3535	19.4513	55.7131	30.3103	88.3156	860.869	19.1708	20.177	81.9763	35.5999	383.885	40.3483	14.4726	0	BRAC4002.3c_MRTX	BRAC4002.3c_ROI3_MRTX.t2	20_MRTX	Tumour
0	0.0790105	0.0849328	0.164118	0.444182	0.510701	0	0.527783	0	0	0	0.657942	0.673899	0.924196	0	0	0	0	0.806411	0.246024	0	0	0.533816	0	0.388851	6806	928.793	803.547	6806	53	8.68371	30.624	1	BRAC4002.3c_ROI3_MRTX.csv	MRTX	16	BRAC4002.3c_ROI3_MRTX.	11	11_MRTX	11_BRAC4002.3c_ROI3_MRTX.	16	16_Type2_macrophages	Macrophages type 2	Inf	133.274	99.4253	110.365	189.335	252.146	305.494	8.34447	261.058	41.8546	200.631	0	237.938	72.3751	133.375	22.0664	86.9857	BRAC4002.3c_MRTX	BRAC4002.3c_ROI3_MRTX.t1	19_MRTX	Tumour
0	0.0979521	0.081824	0.0387622	0.428616	0.278243	0.0193877	0.373832	0	0.0143261	0.0899202	0.772221	0.705618	0.424677	0	0	0	0	0.524695	0.227206	0	0.158919	0.247043	0.0710299	0.202806	6807	938.772	804.412	6807	136	16.9613	51.452	1	BRAC4002.3c_ROI3_MRTX.csv	MRTX	16	BRAC4002.3c_ROI3_MRTX.	11	11_MRTX	11_BRAC4002.3c_ROI3_MRTX.	16	16_Type2_macrophages	Macrophages type 2	Inf	123.315	106.738	100.903	187.604	246.365	295.479	8.20615	256.878	37.429	210.629	0	241.884	62.3747	138.849	12.1687	93.3423	BRAC4002.3c_MRTX	BRAC4002.3c_ROI3_MRTX.t1	19_MRTX	Tumour
0	0.0904825	0.146753	0	0.287222	0.368938	0	0.172494	0	0	0	0.856942	0.909415	0.630938	0.259657	0	0	0	0.223083	0.320176	0	0.150613	0.172132	0	1.1059	6808	968.927	806.024	6808	41	8.51069	26.968	1	BRAC4002.3c_ROI3_MRTX.csv	MRTX	23	BRAC4002.3c_ROI3_MRTX.	11	11_MRTX	11_BRAC4002.3c_ROI3_MRTX.	23	23_Fibroblasts_CAFs	Fibroblasts	Inf	93.2405	131.49	73.7657	186.583	231.587	265.327	0	247.276	38.5705	227.582	8.78573	247.949	32.2013	158.775	5.989	64.9832	BRAC4002.3c_MRTX	BRAC4002.3c_ROI3_MRTX.t1	19_MRTX	Tumour
0	0.18611	0.0948835	0.433905	0.528273	0.975473	0.0246022	0.217501	0.473909	0.0271177	0	0.81319	0.824312	0.770052	0	0	0	0	0.210847	0.422528	0	0.312782	0.296824	0	0.567902	6809	1001.13	805.942	6809	86	11.571	41.28	1	BRAC4002.3c_ROI3_MRTX.csv	MRTX	13	BRAC4002.3c_ROI3_MRTX.	11	11_MRTX	11_BRAC4002.3c_ROI3_MRTX.	13C	13C_CD8_PD1_Tcells	PD1+ CD8 T cells	Inf	61.0959	160.684	50.384	192.576	221.064	233.364	8.58856	242.609	58.8411	220.55	8.80772	248.852	0	169.528	21.7434	36.7972	BRAC4002.3c_MRTX	BRAC4002.3c_ROI3_MRTX.t1	19_MRTX	Tumour
0	0.21596	0.203881	0.155573	0.684961	0.532786	0.0185596	0.277525	0.0162281	0	0	0.561442	0.48022	0.538765	0	0	0	0	0.39338	0.543341	0	0.108336	0.0803476	0	0.447514	6810	1011.67	804.333	6810	57	10.4972	30.624	1	BRAC4002.3c_ROI3_MRTX.csv	MRTX	23	BRAC4002.3c_ROI3_MRTX.	11	11_MRTX	11_BRAC4002.3c_ROI3_MRTX.	23	23_Fibroblasts_CAFs	Fibroblasts	Inf	50.4717	160.454	46.6012	197.155	220.086	223.134	0	243.575	66.7005	220.803	9.10257	251.616	10.6611	159.446	18.6094	28.1793	BRAC4002.3c_MRTX	BRAC4002.3c_ROI3_MRTX.t1	19_MRTX	Tumour
0	0.330359	0.0477112	0.0145646	0.472838	0.124123	0	0.0697761	0	0	0	0.38589	0.357031	0.0165337	0	0	0	0	0.0969161	0.222865	0	0.0578147	0.0857032	0	0.4074	6811	1816.91	804.33	6811	106	14.7903	44.452	1	BRAC4002.3c_ROI3_MRTX.csv	MRTX	29	BRAC4002.3c_ROI3_MRTX.	11	11_MRTX	11_BRAC4002.3c_ROI3_MRTX.	29	Tumour_metacluster	Tumour	Inf	34.381	43.942	46.4679	106.433	14.8844	40.1575	11.5367	247.571	12.7534	26.1856	19.3302	92.3999	107.203	157.722	0	34.0352	BRAC4002.3c_MRTX	BRAC4002.3c_ROI3_MRTX.t2	20_MRTX	Tumour
0	0.163474	0.053802	0.0414202	0.478831	0.112263	0	0.11375	0	0	0	0.513792	0.471058	0.0583594	0	0	0	0	0.0858013	0.233451	0	0	0.0275289	0	0.113125	6812	2052.43	804.1	6812	60	11.1295	32.624	1	BRAC4002.3c_ROI3_MRTX.csv	MRTX	3	BRAC4002.3c_ROI3_MRTX.	11	11_MRTX	11_BRAC4002.3c_ROI3_MRTX.	3	Tumour_metacluster	Tumour	Inf	204.726	17.8734	156.808	142.982	89.9263	90.4381	52.2356	399.33	101.007	161.378	9.34791	130.843	191.364	41.1484	0	66.5738	BRAC4002.3c_MRTX	BRAC4002.3c_ROI3_MRTX.t2	20_MRTX	Tumour
0	0.210423	0.226934	0	0.3307	0.156586	0	0.112569	0	0	0	0.245768	0.294547	0.0808514	0	0	0	0	0.0994969	0.322834	0	0	0.11326	0	0.120796	6813	2158.36	805.026	6813	39	9.03803	26.554	1	BRAC4002.3c_ROI3_MRTX.csv	MRTX	17	BRAC4002.3c_ROI3_MRTX.	11	11_MRTX	11_BRAC4002.3c_ROI3_MRTX.	17	Tumour_metacluster	Tumour	Inf	98.8281	13.9276	140.643	95.7393	70.824	146.316	79.9867	489.196	120.063	252.677	7.26048	221.07	221.069	77.1239	0	14.3964	BRAC4002.3c_MRTX	BRAC4002.3c_ROI3_MRTX.t2	20_MRTX	Tumour
0.0199454	0.11965	0.11011	0.0274104	0.527714	0.351986	0	0.123518	0	0	0	0.52016	0.502387	0.15456	0	0	0	0	0.0343842	0.0597775	0	0	0.0616457	0	0.0646993	6814	2250.5	803.963	6814	136	15.8019	54.522	1	BRAC4002.3c_ROI3_MRTX.csv	MRTX	2	BRAC4002.3c_ROI3_MRTX.	11	11_MRTX	11_BRAC4002.3c_ROI3_MRTX.	2	Tumour_metacluster	Tumour	Inf	6.8346	82.394	182.582	131.34	109.526	226.936	48.6341	540.452	37.1861	300.288	12.8158	188.473	216.133	165.717	0	68.0195	BRAC4002.3c_MRTX	BRAC4002.3c_ROI3_MRTX.t2	20_MRTX	Tumour
0	0.143645	0.133309	0.0276134	0.537799	0.133501	0	0.116789	0	0	0	0.472093	0.466247	0.130964	0	0	0	0	0.0870441	0.129043	0	0	0	0	0.0974074	6815	2332.76	804.333	6815	45	8.10673	24.382	1	BRAC4002.3c_ROI3_MRTX.csv	MRTX	17	BRAC4002.3c_ROI3_MRTX.	11	11_MRTX	11_BRAC4002.3c_ROI3_MRTX.	17	Tumour_metacluster	Tumour	Inf	75.6289	21.8155	205.581	197.644	76.9588	268.318	60.1954	537.441	9.14786	261.778	6.83272	181.645	152.574	169.257	0	89.8233	BRAC4002.3c_MRTX	BRAC4002.3c_ROI3_MRTX.t2	20_MRTX	Tumour
0	0.198622	0.0608722	0.0358444	0.575245	0.702808	0.140174	0.45446	0	0	0	0.396267	0.498873	0.899805	0	0	0	0	0.482231	0.0558361	0	0	0.0641299	0	0.0665124	6816	2590.4	805.837	6816	104	12.2472	42.038	1	BRAC4002.3c_ROI3_MRTX.csv	MRTX	16	BRAC4002.3c_ROI3_MRTX.	11	11_MRTX	11_BRAC4002.3c_ROI3_MRTX.	16	16_Type2_macrophages	Macrophages type 2	Inf	255.441	77.5989	156.272	71.7605	83.1941	98.3725	21.4892	605.495	30.3883	114.977	0	230.892	193.324	72.0661	18.0223	42.6551	BRAC4002.3c_MRTX	BRAC4002.3c_ROI3_MRTX.t2	20_MRTX	Tumour
0	0.10753	0.183889	0.0720351	0.499205	0.812017	0.0583074	0.135042	0	0	0	0.546552	0.429333	0.407956	0	0	0	0.135072	0.12847	0.297871	0	0	0.260963	0	0.0935265	6817	2807.09	803.71	6817	69	12.4471	32.624	1	BRAC4002.3c_ROI3_MRTX.csv	MRTX	16	BRAC4002.3c_ROI3_MRTX.	11	11_MRTX	11_BRAC4002.3c_ROI3_MRTX.	16	16_Type2_macrophages	Macrophages type 2	Inf	118.155	8.77936	22.0365	82.5903	62.256	57.4294	69.1808	728.816	85.249	58.2155	0	144.583	283.861	102.162	30.023	117.075	BRAC4002.3c_MRTX	BRAC4002.3c_ROI3_MRTX.t2	20_MRTX	Tumour
0	0.0841095	0.409753	0.0720351	0.432113	0.326438	0	0.441989	0	0	0	0.853454	0.869684	0.0068704	0	0	0	0	0.0851617	0.293408	0	0.0447474	0.208008	0	0.219263	6818	2915.74	805.899	6818	69	12.2607	34.21	1	BRAC4002.3c_ROI3_MRTX.csv	MRTX	11	BRAC4002.3c_ROI3_MRTX.	11	11_MRTX	11_BRAC4002.3c_ROI3_MRTX.	11	11_Type1_macrophages	Macrophages type 1	Inf	56.3727	30.406	72.8097	52.3572	69.9016	55.2159	24.0835	807.793	23.4358	0	22.1194	36.069	338.081	39.6129	25.4151	47.649	BRAC4002.3c_MRTX	BRAC4002.3c_ROI3_MRTX.t2	20_MRTX	Tumour
0	0.113074	0.123192	0.0733739	0.381477	0.398509	0.00988688	0.159918	0.00864488	0	0	0.776892	0.817872	0.455732	0	0	0	0	0.228666	0.244135	0	0.115423	0.11601	0	0.210954	6819	1031.18	806.093	6819	107	17.9888	46.21	1	BRAC4002.3c_ROI3_MRTX.csv	MRTX	28	BRAC4002.3c_ROI3_MRTX.	11	11_MRTX	11_BRAC4002.3c_ROI3_MRTX.	28	28_Type2_macrophages	Macrophages type 2	Inf	31.2385	141.289	41.0062	202.465	214.937	203.571	10.9144	241.839	84.8051	217.883	0	253.185	30.0504	139.968	7.52476	23.6279	BRAC4002.3c_MRTX	BRAC4002.3c_ROI3_MRTX.t1	19_MRTX	Tumour
0	0.405725	1.20778	0.0225928	0.735286	0.795441	0	2.0692	0	0	0.109515	0.306359	0.253287	0.154689	0	0	0	0	0.401473	0.425523	0	0	0.76899	0	0.122878	6820	1581.78	805.909	6820	55	10.9361	31.21	1	BRAC4002.3c_ROI3_MRTX.csv	MRTX	10	BRAC4002.3c_ROI3_MRTX.	11	11_MRTX	11_BRAC4002.3c_ROI3_MRTX.	10	10_Type1_macrophages	Macrophages type 1	Inf	70.3898	116.233	38.9011	26.444	111.957	92.3252	140.661	270.785	19.9123	0	140.345	177.638	166.111	132.133	20.9877	9.38626	BRAC4002.3c_MRTX	BRAC4002.3c_ROI3_MRTX.t2	20_MRTX	Tumour
0	0.153963	0.320362	0.0154361	0.930259	0.183898	0	0.216157	0	0	0.0748238	0.874166	0.844021	0.00883337	0	0	0	0	0.0184931	0.168372	0	0	0.219174	0	0.0703111	6821	1632.25	805.528	6821	161	16.3056	51.936	1	BRAC4002.3c_ROI3_MRTX.csv	MRTX	30	BRAC4002.3c_ROI3_MRTX.	11	11_MRTX	11_BRAC4002.3c_ROI3_MRTX.	30	Tumour_metacluster	Tumour	Inf	33.2089	80.9764	39.6919	22.8489	100.663	55.626	124.209	247.874	24.3029	9.56907	128.952	141.107	121.703	98.6833	0	39.6753	BRAC4002.3c_MRTX	BRAC4002.3c_ROI3_MRTX.t2	20_MRTX	Tumour
0	0.20806	0.106422	0.108002	0.54759	0.173516	0.0205019	0.19271	0	0	0	0.444006	0.469515	0.177507	0	0	0	0.144496	0.145872	0.159463	0	0.202719	0.0547086	0	0.162225	6822	1907.61	806.915	6822	129	17.2716	49.452	1	BRAC4002.3c_ROI3_MRTX.csv	MRTX	27	BRAC4002.3c_ROI3_MRTX.	11	11_MRTX	11_BRAC4002.3c_ROI3_MRTX.	27A	Tumour_metacluster	Tumour	Inf	113.134	95.585	130.575	106.926	76.2586	60.2167	85.3094	291.097	44.2073	54.7232	9.02071	45.4789	108.259	178.869	0	57.578	BRAC4002.3c_MRTX	BRAC4002.3c_ROI3_MRTX.t2	20_MRTX	Tumour
0	0.215935	0.0197274	0.0828403	0.473454	0.0910236	0	0.148275	0	0	0	0.321926	0.278492	0.0708692	0	0	0	0	0.2431	0.334926	0	0.205838	0	0	0.0564545	6823	2177.67	807	6823	30	7.515	21.726	1	BRAC4002.3c_ROI3_MRTX.csv	MRTX	17	BRAC4002.3c_ROI3_MRTX.	11	11_MRTX	11_BRAC4002.3c_ROI3_MRTX.	17	Tumour_metacluster	Tumour	Inf	79.6184	11.5147	147.726	99.3886	84.2279	160.999	67.3898	505.43	109.919	262.641	8.10918	219.482	221.731	95.1773	0	6.42928	BRAC4002.3c_MRTX	BRAC4002.3c_ROI3_MRTX.t2	20_MRTX	Tumour
0	0.0319809	0.0408154	0.0856969	0.207049	0.38949	0	0.0226691	0	0	0	0.408905	0.433246	0.0163468	0	0	0	0	0.00944404	0.020024	0	0	0	0	0.206194	6824	2287.59	806.69	6824	29	7.02313	21.726	1	BRAC4002.3c_ROI3_MRTX.csv	MRTX	24	BRAC4002.3c_ROI3_MRTX.	11	11_MRTX	11_BRAC4002.3c_ROI3_MRTX.	24	Leukocytes_unclassified	Leukocytes unclassified	Inf	30.7357	52.0955	210.841	160.94	84.8217	245.513	38.2355	540.097	0	302.175	7.97994	186.381	184.097	164.798	7.94768	71.1701	BRAC4002.3c_MRTX	BRAC4002.3c_ROI3_MRTX.t2	20_MRTX	Tumour
0	0.0611568	0.0593591	0	0.420263	0.101163	0	0.124089	0	0	0	0.41653	0.424703	0.121701	0	0	0	0	0.088969	0.134579	0	0.0434869	0.0534012	0	0.0532374	6825	2355.69	807.085	6825	71	13.9668	38.21	1	BRAC4002.3c_ROI3_MRTX.csv	MRTX	32	BRAC4002.3c_ROI3_MRTX.	11	11_MRTX	11_BRAC4002.3c_ROI3_MRTX.	32	Tumour_metacluster	Tumour	Inf	98.6496	24.2459	192.567	219.245	79.0098	284.95	67.4418	541.481	26.8705	240.064	10.4231	171.999	136.229	157.839	0	71.1172	BRAC4002.3c_MRTX	BRAC4002.3c_ROI3_MRTX.t2	20_MRTX	Tumour
0	0.141709	0.0982582	0.0509134	0.314796	0.084225	0.0182863	0.0638561	0	0	0	0.589806	0.555292	0.0583046	0	0	0	0	0.0402038	0.119708	0	0.0144956	0.0716715	0	0.0700844	6826	2367.88	810.075	6826	213	23.5905	67.108	1	BRAC4002.3c_ROI3_MRTX.csv	MRTX	32	BRAC4002.3c_ROI3_MRTX.	11	11_MRTX	11_BRAC4002.3c_ROI3_MRTX.	32	Tumour_metacluster	Tumour	Inf	110.992	12.0156	185.026	231.504	81.4072	295.274	63.9222	545.537	38.5309	227.902	12.8471	166.44	127.079	145.415	0	63.4117	BRAC4002.3c_MRTX	BRAC4002.3c_ROI3_MRTX.t2	20_MRTX	Tumour
0	0.0915995	0.0146129	0.0153408	0.363809	0.144044	0.0205801	0.129696	0	0	0	0.392113	0.344014	0.478137	0	0	0	0	0.0475042	0.0876583	0	0	0.0101959	0	0.0773875	6827	2414.56	805.864	6827	81	12.52	38.28	1	BRAC4002.3c_ROI3_MRTX.csv	MRTX	28	BRAC4002.3c_ROI3_MRTX.	11	11_MRTX	11_BRAC4002.3c_ROI3_MRTX.	28	28_Type2_macrophages	Macrophages type 2	Inf	157.442	33.0264	177.532	229.695	114.572	273.935	60.5767	547.984	85.3952	190.642	0	168.591	114.585	99.6976	9.54505	38.7796	BRAC4002.3c_MRTX	BRAC4002.3c_ROI3_MRTX.t2	20_MRTX	Tumour
0	0.138869	0.0990327	0	0.555648	0.126435	0	0.12579	0	0	0	0.370734	0.412175	0.226519	0	0	0	0	0.0744509	0.0512378	0	0	0	0	0.063745	6828	2505.09	804.809	6828	68	11.9426	36.726	1	BRAC4002.3c_ROI3_MRTX.csv	MRTX	17	BRAC4002.3c_ROI3_MRTX.	11	11_MRTX	11_BRAC4002.3c_ROI3_MRTX.	17	Tumour_metacluster	Tumour	Inf	247.948	55.3999	190.261	156.502	166.934	183.537	42.5421	570.609	115.611	130.197	8.85828	199.728	134.626	20.2673	0	98.1363	BRAC4002.3c_MRTX	BRAC4002.3c_ROI3_MRTX.t2	20_MRTX	Tumour
0	0.142156	0.0481716	0	0.337983	0.280576	0.0679357	0.184551	0	0	0	0.441636	0.455685	0.472262	0.0618949	0	0	0.162558	0.0774083	0.0472659	0	0	0.0573277	0	0.0779059	6829	2538.24	806.895	6829	86	13.8011	38.694	1	BRAC4002.3c_ROI3_MRTX.csv	MRTX	28	BRAC4002.3c_ROI3_MRTX.	11	11_MRTX	11_BRAC4002.3c_ROI3_MRTX.	28	28_Type2_macrophages	Macrophages type 2	Inf	259.308	87.3785	194.26	123.297	133.861	150.317	30.7611	584.49	82.5224	115.722	0	217.627	153.281	30.5572	12.4458	78.3767	BRAC4002.3c_MRTX	BRAC4002.3c_ROI3_MRTX.t2	20_MRTX	Tumour
0	0.198487	0.186205	0.0776628	0.61569	0.830849	0.0608591	0.347256	0	0	0.0941143	0.352191	0.343252	0.379953	0	0.064778	0	0	0.432149	0.12469	0.518556	0.0964866	0.136862	0	0.159082	6830	2609.38	805.719	6830	64	10.9495	34.21	1	BRAC4002.3c_ROI3_MRTX.csv	MRTX	20	BRAC4002.3c_ROI3_MRTX.	11	11_MRTX	11_BRAC4002.3c_ROI3_MRTX.	20A	20A_Type2_macrophages	Macrophages type 2	Inf	251.081	63.4309	144.448	53.2556	65.2584	79.5212	26.8928	614.291	11.5614	120.195	0	235.857	209.073	53.2606	14.5512	36.8558	BRAC4002.3c_MRTX	BRAC4002.3c_ROI3_MRTX.t2	20_MRTX	Tumour
0	0.365727	0.150787	0.13526	0.48062	0.320325	0.0417591	0.253538	0	0	0	0.30597	0.321041	0.380966	0	0	0	0	0.803364	0.368144	0	0	0.351685	0	0.114924	6831	2651	807.921	6831	38	8.07309	22.14	1	BRAC4002.3c_ROI3_MRTX.csv	MRTX	16	BRAC4002.3c_ROI3_MRTX.	11	11_MRTX	11_BRAC4002.3c_ROI3_MRTX.	16	16_Type2_macrophages	Macrophages type 2	Inf	213.591	31.3931	122.54	14.8984	27.5292	38.0296	37.7668	637.237	25.6566	138.241	0	253.664	244.105	15.3136	9.04908	16.4857	BRAC4002.3c_MRTX	BRAC4002.3c_ROI3_MRTX.t2	20_MRTX	Tumour
0	0.0525954	0.0599509	0	0.336108	0.343526	0.156395	0.144966	0	0	0	0.384573	0.413317	0.487705	0	0	0	0	0.174631	0.251635	0	0.264649	0.0943849	0	0.210244	6832	2695.29	804.914	6832	35	11.8615	29.624	1	BRAC4002.3c_ROI3_MRTX.csv	MRTX	28	BRAC4002.3c_ROI3_MRTX.	11	11_MRTX	11_BRAC4002.3c_ROI3_MRTX.	28	28_Type2_macrophages	Macrophages type 2	Inf	179.145	7.21887	117.635	31.7558	27.7513	12.3877	21.6051	659.287	18.3431	155.279	0	256.284	245.299	34.2098	14.148	22.6794	BRAC4002.3c_MRTX	BRAC4002.3c_ROI3_MRTX.t2	20_MRTX	Tumour
0	0.201369	0.0649455	0.0603206	0.523322	0.478175	0.123406	0.354478	0	0.018916	0.0584788	0.403838	0.410508	0.511366	0	0	0	0	0.151919	0.316316	0	0.180767	0.109338	0	0.191835	6833	2712.13	805.233	6833	103	14.6018	45.28	1	BRAC4002.3c_ROI3_MRTX.csv	MRTX	16	BRAC4002.3c_ROI3_MRTX.	11	11_MRTX	11_BRAC4002.3c_ROI3_MRTX.	16	16_Type2_macrophages	Macrophages type 2	Inf	166.279	23.14	116.933	47.7104	41.8953	25.7834	21.5371	669.429	34.661	140.569	0	239.441	248.803	50.809	7.44183	35.8107	BRAC4002.3c_MRTX	BRAC4002.3c_ROI3_MRTX.t2	20_MRTX	Tumour
0	0.162969	0.121346	0.0322754	0.377969	0.226861	0.0137389	0.171946	0	0.0506065	0	0.788003	0.810159	0.65078	0	0	0	0	0.177385	0.100782	0	0	0.09653	0	0.27296	6834	993.078	808.935	6834	77	11.1802	40.866	1	BRAC4002.3c_ROI3_MRTX.csv	MRTX	23	BRAC4002.3c_ROI3_MRTX.	11	11_MRTX	11_BRAC4002.3c_ROI3_MRTX.	23	23_Fibroblasts_CAFs	Fibroblasts	Inf	69.3904	152.102	53.2368	187.691	220.47	241.002	0	240.433	54.7248	218.972	12.2712	245.268	8.58856	175.901	24.424	44.9997	BRAC4002.3c_MRTX	BRAC4002.3c_ROI3_MRTX.t1	19_MRTX	Tumour
0	0.201619	0.154973	0	0.246383	0.158122	0	0.245071	0	0	0	0.505129	0.545686	0.0051528	0	0	0	0	0.297427	0.113614	0	0	0.165119	0	0.1417	6835	1572.54	807.565	6835	46	10.0418	29.21	1	BRAC4002.3c_ROI3_MRTX.csv	MRTX	6	BRAC4002.3c_ROI3_MRTX.	11	11_MRTX	11_BRAC4002.3c_ROI3_MRTX.	6	Unclassified	Unclassified	Inf	78.2225	124.105	42.2369	35.8159	117.681	99.3154	146.595	274.46	29.2704	7.56871	145.681	185.982	175.226	138.427	22.6261	0	BRAC4002.3c_MRTX	BRAC4002.3c_ROI3_MRTX.t2	20_MRTX	Tumour
0	0.197963	0.0888835	0.163831	0.475764	0.131091	0	0.245619	0	0.0341816	0	0.26975	0.270171	0	0	0	0	0	0.170287	0.173807	0	0	0.188356	0	0.114013	6836	1668.53	806.526	6836	57	9.8554	32.624	1	BRAC4002.3c_ROI3_MRTX.csv	MRTX	17	BRAC4002.3c_ROI3_MRTX.	11	11_MRTX	11_BRAC4002.3c_ROI3_MRTX.	17	Tumour_metacluster	Tumour	Inf	37.4737	67.0595	12.6509	51.3198	90.2651	32.8323	101.151	235.507	24.4223	20.0927	133.788	122.339	94.5781	84.3955	0	62.6036	BRAC4002.3c_MRTX	BRAC4002.3c_ROI3_MRTX.t2	20_MRTX	Tumour
0	0.0699958	0.0446658	0.0468908	0.527271	0.223578	0	0.178849	0	0	0	0.326528	0.327504	0.042283	0	0	0	0	0.0713472	0.334506	0	0.116512	0.0155824	0	0.238196	6837	1683.68	807.623	6837	53	11.1915	27.554	1	BRAC4002.3c_ROI3_MRTX.csv	MRTX	2	BRAC4002.3c_ROI3_MRTX.	11	11_MRTX	11_BRAC4002.3c_ROI3_MRTX.	2	Tumour_metacluster	Tumour	Inf	45.2494	53.31	18.239	65.77	81.6866	31.2047	93.3984	231.166	33.3719	33.1942	139.238	117.611	85.845	81.843	0	75.0416	BRAC4002.3c_MRTX	BRAC4002.3c_ROI3_MRTX.t2	20_MRTX	Tumour
0	0.111933	0.0847228	0.0214242	0.98418	0.977292	0	0.277261	0	0	0	0.370129	0.348114	0.106997	0	0	0	0	1.08936	0.494683	0	0	0.187481	0	0.312983	6838	1770	807.017	6838	58	9.15532	30.382	1	BRAC4002.3c_ROI3_MRTX.csv	MRTX	20	BRAC4002.3c_ROI3_MRTX.	11	11_MRTX	11_BRAC4002.3c_ROI3_MRTX.	20B	20B_Dendritic_cells	Dendritic cells other	Inf	37.5687	29.2904	11.0496	136.039	0	37.4462	54.6082	231.895	13.3851	29.8395	65.6609	120.874	78.7311	119.033	7.28416	62.8769	BRAC4002.3c_MRTX	BRAC4002.3c_ROI3_MRTX.t2	20_MRTX	Tumour
0	0.261739	0.0877426	0.0510274	0.810683	0.140364	0.00988688	0.315968	0	0	0	0.380878	0.353204	0.243977	0	0	0	0	0.146518	0.227443	0	0	0.0971815	0	0.0950914	6839	1877.89	808.523	6839	107	18.6043	50.866	1	BRAC4002.3c_ROI3_MRTX.csv	MRTX	30	BRAC4002.3c_ROI3_MRTX.	11	11_MRTX	11_BRAC4002.3c_ROI3_MRTX.	30	Tumour_metacluster	Tumour	Inf	83.9857	91.9568	107.423	100.335	46.5319	35.5652	56.4313	272.254	51.3059	59.7327	19.3082	46.4739	107.609	181.344	0	28.8867	BRAC4002.3c_MRTX	BRAC4002.3c_ROI3_MRTX.t2	20_MRTX	Tumour
0	0.0421566	0.0134505	0.028241	0.61577	0.186561	0.0349718	0.140173	0	0	0	0.389273	0.388613	0.224378	0	0	0	0	0.104337	0.150573	0	0	0	0	0.103972	6840	2338.05	808.659	6840	44	9.7032	30.796	1	BRAC4002.3c_ROI3_MRTX.csv	MRTX	28	BRAC4002.3c_ROI3_MRTX.	11	11_MRTX	11_BRAC4002.3c_ROI3_MRTX.	28	28_Type2_macrophages	Macrophages type 2	Inf	81.1353	26.4702	199.198	204.365	73.1636	274.975	58.1902	541.975	9.56941	255.136	0	175.732	145.837	174.938	6.83272	87.0205	BRAC4002.3c_MRTX	BRAC4002.3c_ROI3_MRTX.t2	20_MRTX	Tumour
0	0.436321	0.140334	0.0207101	0.433495	0.199149	0.044079	0.0923988	0	0	0	0.440848	0.42165	0.221347	0	0	0	0	0.0410816	0.0938497	0	0	0.0550578	0	0.0852224	6841	2497.13	806.4	6841	60	10.68	35.554	1	BRAC4002.3c_ROI3_MRTX.csv	MRTX	17	BRAC4002.3c_ROI3_MRTX.	11	11_MRTX	11_BRAC4002.3c_ROI3_MRTX.	17	Tumour_metacluster	Tumour	Inf	240.014	47.3227	186.016	164.296	174.591	191.401	47.0352	569.498	123.595	132.89	9.70594	194.224	129.186	23.1788	0	91.5163	BRAC4002.3c_MRTX	BRAC4002.3c_ROI3_MRTX.t2	20_MRTX	Tumour
0.0469505	0.122957	0.0821353	0.0086292	0.33042	0.214055	0	0.140939	0	0	0	0.45297	0.40149	0.0680111	0	0	0	0	0.328835	0.149695	0	0	0.0976721	0	0.156255	6842	2626.44	809.069	6842	144	18.5338	57.108	1	BRAC4002.3c_ROI3_MRTX.csv	MRTX	2	BRAC4002.3c_ROI3_MRTX.	11	11_MRTX	11_BRAC4002.3c_ROI3_MRTX.	2	Tumour_metacluster	Tumour	Inf	234.386	47.1476	132.234	35.9108	48.2359	62.1946	41.6078	625.581	7.84133	124.08	12.5707	244.728	221.936	37.44	0	29.6397	BRAC4002.3c_MRTX	BRAC4002.3c_ROI3_MRTX.t2	20_MRTX	Tumour
0	0.0843132	0.0744534	0	0.424536	0.357073	0	0.351717	0	0	0	0.618317	0.523593	0.585934	0	0	0	0	0.0902653	0.27835	0	0	0.193385	0	0.072854	6843	2836.51	807.606	6843	33	8.77628	22.14	1	BRAC4002.3c_ROI3_MRTX.csv	MRTX	28	BRAC4002.3c_ROI3_MRTX.	11	11_MRTX	11_BRAC4002.3c_ROI3_MRTX.	28	28_Type2_macrophages	Macrophages type 2	Inf	110.989	38.383	9.80578	100.852	49.3088	85.9313	66.3249	751.843	55.8845	39.1703	0	115.03	298.595	106.627	22.7466	96.6651	BRAC4002.3c_MRTX	BRAC4002.3c_ROI3_MRTX.t2	20_MRTX	Tumour
0	0.320293	0.109459	0.0428484	0.304494	0.529164	0.0171342	0.343169	0	0	0.0519251	0.821436	0.794805	0.570529	0	0	0	0	0.525126	0.547777	0	0.248425	0.199779	0	0.52796	6844	933.328	810.552	6844	58	11.4344	33.452	1	BRAC4002.3c_ROI3_MRTX.csv	MRTX	23	BRAC4002.3c_ROI3_MRTX.	11	11_MRTX	11_BRAC4002.3c_ROI3_MRTX.	23	23_Fibroblasts_CAFs	Fibroblasts	Inf	129.052	98.7302	103.539	181.901	243.805	300.209	0	252.909	45.3368	205.438	6.78411	233.873	67.9569	130.647	17.2852	94.2584	BRAC4002.3c_MRTX	BRAC4002.3c_ROI3_MRTX.t1	19_MRTX	Tumour
0	0.135047	0.0797714	0.0968264	0.493266	0.192794	0.0343473	0.284469	0	0	0	0.396176	0.39639	0.261748	0	0	0	0	0.336228	0.142717	0	0.0400983	0.118794	0	0.35028	6845	950.416	807.948	6845	77	10.957	33.14	1	BRAC4002.3c_ROI3_MRTX.csv	MRTX	18	BRAC4002.3c_ROI3_MRTX.	11	11_MRTX	11_BRAC4002.3c_ROI3_MRTX.	18	Tumour_metacluster	Tumour	Inf	111.83	114.445	88.8732	183.719	237.725	283.537	17.2852	249.99	37.8009	222.382	9.20209	244.775	50.7521	144.026	0	83.0819	BRAC4002.3c_MRTX	BRAC4002.3c_ROI3_MRTX.t1	19_MRTX	Tumour
0	0.118815	0.06882	0.020205	0.261037	0.130985	0	0.116945	0	0	0	0.8968	0.946855	0.100996	0	0.0337056	0	0	0.148083	0.1289	0	0.0380336	0.0769101	0	0.131759	6846	1141.59	805.65	6846	123	15.3106	49.108	1	BRAC4002.3c_ROI3_MRTX.csv	MRTX	32	BRAC4002.3c_ROI3_MRTX.	11	11_MRTX	11_BRAC4002.3c_ROI3_MRTX.	32	Tumour_metacluster	Tumour	Inf	79.6554	50.0435	118.819	157.723	228.727	95.8111	20.3225	156.603	190.607	229.349	9.44002	296.815	49.2477	39.2736	0	36.8212	BRAC4002.3c_MRTX	BRAC4002.3c_ROI3_MRTX.t1	19_MRTX	Tumour
0	0.0802146	0.111091	0	0.61307	0.138834	0	0.137115	0	0	0	0.533577	0.534151	0.00658414	0	0	0	0	0.0177011	0.171814	0	0	0.0229408	0	0.0548863	6847	1701.04	804.986	6847	72	11.3578	35.21	1	BRAC4002.3c_ROI3_MRTX.csv	MRTX	5	BRAC4002.3c_ROI3_MRTX.	11	11_MRTX	11_BRAC4002.3c_ROI3_MRTX.	5	Tumour_metacluster	Tumour	Inf	42.4066	36.7095	34.5399	81.6248	64.1301	18.3498	85.5113	231.209	31.1601	15.6896	128.398	110.628	74.7697	86.1519	0	71.4184	BRAC4002.3c_MRTX	BRAC4002.3c_ROI3_MRTX.t2	20_MRTX	Tumour
0	0.343039	0.0870327	0	0.593006	0.283293	0	0.270696	0	0	0	0.3719	0.3495	0.0802772	0	0	0	0	0.0456595	0.306392	0	0	0.225237	0	0.288475	6848	1708.35	807.265	6848	34	7.68242	21.968	1	BRAC4002.3c_ROI3_MRTX.csv	MRTX	2	BRAC4002.3c_ROI3_MRTX.	11	11_MRTX	11_BRAC4002.3c_ROI3_MRTX.	2	Tumour_metacluster	Tumour	Inf	39.9532	32.2142	29.8222	89.2712	57.2391	10.714	82.3141	228.248	31.5517	8.82484	123.47	111.77	74.0791	85.6907	0	65.5136	BRAC4002.3c_MRTX	BRAC4002.3c_ROI3_MRTX.t2	20_MRTX	Tumour
0	0.143077	0.128255	0	0.450766	0.182047	0	0.0558479	0	0	0	0.490251	0.414116	0.0143654	0	0	0	0	0.109124	0.23889	0	0.0935627	0.243058	0	0.220725	6849	1805.15	807.879	6849	33	7.18771	22.796	1	BRAC4002.3c_ROI3_MRTX.csv	MRTX	2	BRAC4002.3c_ROI3_MRTX.	11	11_MRTX	11_BRAC4002.3c_ROI3_MRTX.	2	Tumour_metacluster	Tumour	Inf	25.9597	41.2148	35.9651	115.207	26.208	52.2027	22.369	240.165	22.0647	26.1325	30.5011	101.156	100.732	145.943	0	46.2324	BRAC4002.3c_MRTX	BRAC4002.3c_ROI3_MRTX.t2	20_MRTX	Tumour
0	0	0.663559	0	0.636686	0.54879	0	0.330163	0	0	0	0.458668	0.407387	0.115929	0	0	0	0	0.544012	0.427251	0	0	0	0	0.123291	6850	1831.36	807.92	6850	25	6.38502	19.312	1	BRAC4002.3c_ROI3_MRTX.csv	MRTX	20	BRAC4002.3c_ROI3_MRTX.	11	11_MRTX	11_BRAC4002.3c_ROI3_MRTX.	20B	20B_Dendritic_cells	Dendritic cells other	Inf	41.9826	54.9185	61.3291	104.213	0	31.1519	15.5851	249.942	6.48779	26.0838	4.44936	78.2355	117.641	168.292	8.57591	21.0965	BRAC4002.3c_MRTX	BRAC4002.3c_ROI3_MRTX.t2	20_MRTX	Tumour
0	0.193392	0.0292981	0.0492121	0.439676	0.184259	0	0.190262	0	0	0	0.47021	0.483873	0.179105	0	0	0	0	0.0744766	0.237035	0	0.03057	0	0.121395	0.0395445	6851	1952.04	808.297	6851	101	13.3457	41.452	1	BRAC4002.3c_ROI3_MRTX.csv	MRTX	28	BRAC4002.3c_ROI3_MRTX.	11	11_MRTX	11_BRAC4002.3c_ROI3_MRTX.	28	28_Type2_macrophages	Macrophages type 2	Inf	156.501	78.5588	153.044	132.348	120.681	103.083	127.022	319.652	6.99934	76.4697	0	69.9824	120.061	134.677	8.3661	36.4584	BRAC4002.3c_MRTX	BRAC4002.3c_ROI3_MRTX.t2	20_MRTX	Tumour
0	0.181491	0.0570437	0.0350029	0.418741	0.145102	0.0500051	0.187084	0	0.00914719	0.0173527	0.462859	0.464883	0.220252	0	0	0	0	0.111744	0.0769964	0	0.115965	0.0521087	0	0.0829254	6852	2216.3	809.145	6852	213	19.3488	61.764	1	BRAC4002.3c_ROI3_MRTX.csv	MRTX	32	BRAC4002.3c_ROI3_MRTX.	11	11_MRTX	11_BRAC4002.3c_ROI3_MRTX.	32	Tumour_metacluster	Tumour	Inf	41.4062	47.8218	166.304	114.896	115.242	193.685	57.3689	539.297	71.3283	284.007	10.6151	203.82	226.278	132.715	0	44.3909	BRAC4002.3c_MRTX	BRAC4002.3c_ROI3_MRTX.t2	20_MRTX	Tumour
0	0.245354	0.051104	0.021993	0.422642	0.272632	0.0514905	0.154178	0	0	0	0.328924	0.262261	0.456927	0	0	0	0	0.261219	0.287856	0	0	0.0511599	0	0.183875	6853	2440.64	808.265	6853	113	13.8827	47.936	1	BRAC4002.3c_ROI3_MRTX.csv	MRTX	28	BRAC4002.3c_ROI3_MRTX.	11	11_MRTX	11_BRAC4002.3c_ROI3_MRTX.	28	28_Type2_macrophages	Macrophages type 2	Inf	183.579	10.595	173.889	210.892	133.999	247.792	56.8561	555.712	111.284	168.736	0	170.714	110.823	73.6409	11.7268	48.7793	BRAC4002.3c_MRTX	BRAC4002.3c_ROI3_MRTX.t2	20_MRTX	Tumour
0	0.0237806	0.0878307	0	0.379338	0.23594	0.0542511	0.168421	0	0	0	0.365748	0.352686	0.57259	0	0	0	0	0.0795071	0.0595585	0	0	0.0423522	0	0.0243754	6854	2548	807.846	6854	39	9.65773	23.796	1	BRAC4002.3c_ROI3_MRTX.csv	MRTX	28	BRAC4002.3c_ROI3_MRTX.	11	11_MRTX	11_BRAC4002.3c_ROI3_MRTX.	28	28_Type2_macrophages	Macrophages type 2	Inf	258.929	96.9034	185.923	113.495	124.086	140.524	33.0543	589.178	72.8292	112.648	0	223.312	159.439	38.6937	20.07	70.2519	BRAC4002.3c_MRTX	BRAC4002.3c_ROI3_MRTX.t2	20_MRTX	Tumour
0	0.213359	0.0493186	0.0414202	0.638314	0.227559	0.127028	0.281847	0	0	0	0.392228	0.326522	0.505422	0	0	0	0	0.224683	0.229345	0	0.244822	0.0688223	0	0.128212	6855	2703.28	808.1	6855	60	10.3747	32.796	1	BRAC4002.3c_ROI3_MRTX.csv	MRTX	27	BRAC4002.3c_ROI3_MRTX.	11	11_MRTX	11_BRAC4002.3c_ROI3_MRTX.	27B	27B_Type2_macrophages	Macrophages type 2	Inf	170.969	14.0251	114.795	40.3579	32.6862	16.536	26.3215	666.529	25.5106	149.683	0	248.237	249.807	42.7384	16.1088	26.7152	BRAC4002.3c_MRTX	BRAC4002.3c_ROI3_MRTX.t2	20_MRTX	Tumour
0	0.0912241	0.052479	0.0611117	0.409713	0.41605	0.236489	0.299917	0	0	0	0.425929	0.416195	0.79516	0.174523	0	0	0	0.231091	0.253423	0.111515	0.0506159	0.341958	0	0.127812	6856	2776.44	808.984	6856	61	13.2266	42.522	1	BRAC4002.3c_ROI3_MRTX.csv	MRTX	16	BRAC4002.3c_ROI3_MRTX.	11	11_MRTX	11_BRAC4002.3c_ROI3_MRTX.	16	16_Type2_macrophages	Macrophages type 2	Inf	123.824	22.447	53.1065	66.7989	67.8821	26.4073	39.5367	712.435	98.543	88.0346	0	175.072	273.823	97.7457	28.4824	96.7687	BRAC4002.3c_MRTX	BRAC4002.3c_ROI3_MRTX.t2	20_MRTX	Tumour
0.0531877	0.294821	0.0632965	0.146189	0.443938	0.631487	0.463576	0.487113	0	0.038203	0	0.462047	0.4259	0.922272	0	0	0	0	0.134466	0.366083	0	0.0605406	0.313074	0	0.0501308	6857	2788.92	807.137	6857	51	9.33107	31.796	1	BRAC4002.3c_ROI3_MRTX.csv	MRTX	16	BRAC4002.3c_ROI3_MRTX.	11	11_MRTX	11_BRAC4002.3c_ROI3_MRTX.	16	16_Type2_macrophages	Macrophages type 2	Inf	120.304	9.926	40.4917	72.272	75.6284	38.9563	51.4451	719.215	103.433	75.897	0	162.622	277.871	98.678	24.497	109.383	BRAC4002.3c_MRTX	BRAC4002.3c_ROI3_MRTX.t2	20_MRTX	Tumour
0	0.185609	0.120455	0.0598045	0.359027	0.240237	0	0.214868	0	0	0	0.724314	0.725619	0.364896	0	0	0	0.0498395	0.0999035	0.224995	0	0.0287693	0.206634	0	0.104345	6858	2845.88	808.727	6858	187	18.3397	56.522	1	BRAC4002.3c_ROI3_MRTX.csv	MRTX	28	BRAC4002.3c_ROI3_MRTX.	11	11_MRTX	11_BRAC4002.3c_ROI3_MRTX.	28	28_Type2_macrophages	Macrophages type 2	Inf	104.391	41.838	18.4392	97.577	48.2703	95.1595	57.0043	759.182	46.6177	36.1341	0	105.647	303.635	99.4306	13.3181	91.3464	BRAC4002.3c_MRTX	BRAC4002.3c_ROI3_MRTX.t2	20_MRTX	Tumour
0	0.150158	0.0426146	0.118343	0.372474	0.275356	0.0302256	0.249495	0	0	0	0.57565	0.517766	0.404762	0	0	0.15386	0	0.257749	0.203872	0	0.296727	0.10511	0	0.375251	6859	960.029	809.705	6859	105	12.5302	44.28	1	BRAC4002.3c_ROI3_MRTX.csv	MRTX	28	BRAC4002.3c_ROI3_MRTX.	11	11_MRTX	11_BRAC4002.3c_ROI3_MRTX.	28	28_Type2_macrophages	Macrophages type 2	Inf	102.364	121.908	79.5134	182.226	231.881	273.799	9.62929	245.741	39.7782	226.824	0	244.79	41.2713	149.7	9.77219	74.6104	BRAC4002.3c_MRTX	BRAC4002.3c_ROI3_MRTX.t1	19_MRTX	Tumour
0	0.147377	0.0234017	0.0151537	0.592461	0.403955	0.0258024	0.156848	0	0	0	0.551162	0.527252	0.486759	0	0	0	0	0.316503	0.169423	0	0.593325	0.250873	0.149523	0.281204	6860	1069.73	810.561	6860	82	13.6806	36.452	1	BRAC4002.3c_ROI3_MRTX.csv	MRTX	16	BRAC4002.3c_ROI3_MRTX.	11	11_MRTX	11_BRAC4002.3c_ROI3_MRTX.	16	16_Type2_macrophages	Macrophages type 2	Inf	12.0264	103.509	53.8195	216.987	208.84	164.781	23.1627	223.528	122.26	216.277	0	259.696	13.1137	101.368	13.6332	37.7861	BRAC4002.3c_MRTX	BRAC4002.3c_ROI3_MRTX.t1	19_MRTX	Tumour
0	0.252291	0.165062	0.417533	0.555216	0.641303	0	0.140486	0.0713697	0	0	0.853639	0.813943	0.256229	0	0	0	0.215076	0.340959	0.291972	0	0.314515	0.126768	0.104317	0.516326	6861	1092.45	809.038	6861	130	14.7833	49.866	1	BRAC4002.3c_ROI3_MRTX.csv	MRTX	13	BRAC4002.3c_ROI3_MRTX.	11	11_MRTX	11_BRAC4002.3c_ROI3_MRTX.	13C	13C_CD8_PD1_Tcells	PD1+ CD8 T cells	Inf	31.3729	83.63	72.9561	205.798	212.677	142.639	8.62563	201.977	143.494	222.586	11.9785	269.885	0	79.9421	10.4886	16.8204	BRAC4002.3c_MRTX	BRAC4002.3c_ROI3_MRTX.t1	19_MRTX	Tumour
0	0.354677	0.0499761	0.0331361	1.00494	0.515801	0	0.148313	0	0	0	0.410193	0.400048	0.0307898	0	0	0	0	0.275757	0.172332	0	0.0411676	0.215727	0	0.116716	6862	1779.24	809.493	6862	75	11.525	36.624	1	BRAC4002.3c_ROI3_MRTX.csv	MRTX	2	BRAC4002.3c_ROI3_MRTX.	11	11_MRTX	11_BRAC4002.3c_ROI3_MRTX.	2	Tumour_metacluster	Tumour	Inf	29.4728	38.6845	15.6824	131.674	9.56602	39.2065	46.3884	231.394	8.2939	39.3834	56.3858	124.532	85.5332	124.253	0	65.4259	BRAC4002.3c_MRTX	BRAC4002.3c_ROI3_MRTX.t2	20_MRTX	Tumour
0	0.310905	0.809833	0	0.88723	0.624495	0.0165296	0.347666	0	0	0	0.427958	0.353922	0.371704	0.332685	0	0	0	0.626689	0.175968	0	0	0.257693	0	0.0349799	6863	1835.62	809.188	6863	32	8.0717	21.898	1	BRAC4002.3c_ROI3_MRTX.csv	MRTX	20	BRAC4002.3c_ROI3_MRTX.	11	11_MRTX	11_BRAC4002.3c_ROI3_MRTX.	20A	20A_Type2_macrophages	Macrophages type 2	Inf	44.8203	58.6459	65.7603	104.157	4.44936	29.5941	19.132	250.62	9.47717	27.4706	0	73.9896	119.33	171.439	7.20472	17.5743	BRAC4002.3c_MRTX	BRAC4002.3c_ROI3_MRTX.t2	20_MRTX	Tumour
0	0.284238	0.0946631	0	0.909752	0.194272	0	0.278729	0	0	0	0.298372	0.327188	0.245354	0	0	0	0	0.116293	0.155972	0	0.20201	0.0187697	0	0.105115	6864	2027.8	809.659	6864	88	14.6213	43.694	1	BRAC4002.3c_ROI3_MRTX.csv	MRTX	30	BRAC4002.3c_ROI3_MRTX.	11	11_MRTX	11_BRAC4002.3c_ROI3_MRTX.	30	Tumour_metacluster	Tumour	Inf	229.472	31.1349	174.738	165.559	112.822	85.5114	64.0738	376.133	76.785	140.398	21.1123	118.353	168.316	60.5181	0	41.3325	BRAC4002.3c_MRTX	BRAC4002.3c_ROI3_MRTX.t2	20_MRTX	Tumour
0	0.197717	0.101469	0	0.177062	0.137624	0	0.0471851	0	0	0	0.260099	0.304974	0.0454904	0	0	0	0	0.0327064	0.11654	0	0	0.0144889	0	0.120844	6865	2159.6	810.368	6865	57	11.48	34.624	1	BRAC4002.3c_ROI3_MRTX.csv	MRTX	1	BRAC4002.3c_ROI3_MRTX.	11	11_MRTX	11_BRAC4002.3c_ROI3_MRTX.	1	Tumour_metacluster	Tumour	Inf	97.8814	9.96523	146.126	101.076	76.0196	144.137	75.147	487.808	125.169	258.077	11.9789	224.411	226.248	76.8239	0	12.329	BRAC4002.3c_MRTX	BRAC4002.3c_ROI3_MRTX.t2	20_MRTX	Tumour
0	0.0772871	0.0369889	0	0.450272	0.631132	0	0.106992	0	0	0	0.366138	0.333573	0.099585	0.22179	0	0	0	0.0989754	0.126111	0	0	0.157978	0	0.0798284	6866	2327.52	808.083	6866	48	8.90249	32.796	1	BRAC4002.3c_ROI3_MRTX.csv	MRTX	2	BRAC4002.3c_ROI3_MRTX.	11	11_MRTX	11_BRAC4002.3c_ROI3_MRTX.	2	Tumour_metacluster	Tumour	Inf	70.5986	26.2906	205.068	194.944	73.0768	268.18	54.1816	541.03	5.15269	264.91	10.5397	180.15	153.352	171.491	0	91.7173	BRAC4002.3c_MRTX	BRAC4002.3c_ROI3_MRTX.t2	20_MRTX	Tumour
0	0	0.0263736	0	0.304047	0.163064	0.261645	0.0814732	0	0	0	0.416061	0.45581	0.188546	0	0	0	0	0.0241656	0.0512378	0	0	0.0242902	0	0.315099	6867	2379.85	809.088	6867	34	8.43421	26.14	1	BRAC4002.3c_ROI3_MRTX.csv	MRTX	15	BRAC4002.3c_ROI3_MRTX.	11	11_MRTX	11_BRAC4002.3c_ROI3_MRTX.	15A	15A_CD4_Tcells	CD4 T cells	Inf	122.883	0	181.896	241.932	88.6688	302.747	66.3439	545.875	50.5461	217.943	6.87799	165.643	122.209	133.6	7.11571	54.444	BRAC4002.3c_MRTX	BRAC4002.3c_ROI3_MRTX.t2	20_MRTX	Tumour
0	0.519384	0.106905	0.0322754	0.499929	0.157545	0.0137389	0.119042	0	0	0	0.401051	0.41855	0.209278	0	0	0	0	0.100578	0.140546	0	0	0.0536278	0	0.116844	6868	2510.51	809.74	6868	77	11.0868	40.038	1	BRAC4002.3c_ROI3_MRTX.csv	MRTX	18	BRAC4002.3c_ROI3_MRTX.	11	11_MRTX	11_BRAC4002.3c_ROI3_MRTX.	18	Tumour_metacluster	Tumour	Inf	253.46	59.5502	187.757	150.724	160.902	177.91	35.2852	577.082	110.37	123.279	10.8669	198.582	133.522	14.034	0	100.485	BRAC4002.3c_MRTX	BRAC4002.3c_ROI3_MRTX.t2	20_MRTX	Tumour
0	0.0946281	0.0817524	0.0132192	0.401245	0.264884	0.0168813	0.249321	0	0	0	0.43221	0.447949	0.415335	0	0	0	0	0.0672	0.0812449	0	0.065693	0.0199678	0	0.0562266	6869	2524.56	808.894	6869	94	13.7424	38.452	1	BRAC4002.3c_ROI3_MRTX.csv	MRTX	28	BRAC4002.3c_ROI3_MRTX.	11	11_MRTX	11_BRAC4002.3c_ROI3_MRTX.	28	28_Type2_macrophages	Macrophages type 2	Inf	263.723	73.554	194.517	136.755	147.074	163.889	29.4156	581.236	96.286	118.139	0	207.512	142.739	18.9252	8.5753	88.5661	BRAC4002.3c_MRTX	BRAC4002.3c_ROI3_MRTX.t2	20_MRTX	Tumour
0	0.185489	0.065235	0.0310651	0.428221	0.303688	0.0975749	0.279693	0	0	0	0.261912	0.291829	0.562405	0	0	0	0	0.159796	0.0546968	0	0	0.0454644	0	0.0834109	6870	2563.03	809.367	6870	120	15.6573	56.936	1	BRAC4002.3c_ROI3_MRTX.csv	MRTX	28	BRAC4002.3c_ROI3_MRTX.	11	11_MRTX	11_BRAC4002.3c_ROI3_MRTX.	28	28_Type2_macrophages	Macrophages type 2	Inf	259.126	99.3834	173.348	98.3932	109.03	125.442	38.8516	596.692	57.9786	109.417	0	229.693	169.558	52.3377	21.1315	58.7058	BRAC4002.3c_MRTX	BRAC4002.3c_ROI3_MRTX.t2	20_MRTX	Tumour
0	0.439424	0.0727324	0.0351705	0.531193	0.255947	0	0.256295	0	0	0	0.440408	0.445819	0.256183	0	0	0	0	0.472657	0.252343	0	0.0883648	0.230103	0.0890151	0.121421	6871	2640.42	809.354	6871	144	16.2913	54.764	1	BRAC4002.3c_ROI3_MRTX.csv	MRTX	18	BRAC4002.3c_ROI3_MRTX.	11	11_MRTX	11_BRAC4002.3c_ROI3_MRTX.	18	Tumour_metacluster	Tumour	Inf	221.991	36.3271	125.374	22.6868	35.8727	48.2673	45.6874	632.928	16.3472	130.98	10.6796	250.411	234.054	24.7198	0	18.8638	BRAC4002.3c_MRTX	BRAC4002.3c_ROI3_MRTX.t2	20_MRTX	Tumour
0	0	0.0896701	0.0376547	0.542063	0.257273	0.12823	0.295869	0	0	0	0.313105	0.310971	0.68943	0	0	0	0	0.21648	0.22076	0	0	0.149779	0	0.0459147	6872	2769.58	808.97	6872	33	8.52563	23.382	1	BRAC4002.3c_ROI3_MRTX.csv	MRTX	27	BRAC4002.3c_ROI3_MRTX.	11	11_MRTX	11_BRAC4002.3c_ROI3_MRTX.	27B	27B_Type2_macrophages	Macrophages type 2	Inf	127.147	29.1754	59.908	63.7027	63.4618	19.8812	32.9003	707.984	91.6775	94.3859	0	181.939	270.882	96.8984	33.2788	89.9728	BRAC4002.3c_MRTX	BRAC4002.3c_ROI3_MRTX.t2	20_MRTX	Tumour
0	0.230165	1.26512	0.0642727	0.662847	0.96759	0	1.70448	0	0	0	0.55126	0.510973	0.0983286	0	0	0	0	0.146383	0.427633	0	0	0.769343	0	0.0743999	6873	2925.02	808.914	6873	58	11.0349	29.21	1	BRAC4002.3c_ROI3_MRTX.csv	MRTX	10	BRAC4002.3c_ROI3_MRTX.	11	11_MRTX	11_BRAC4002.3c_ROI3_MRTX.	10	10_Type1_macrophages	Macrophages type 1	Inf	56.6135	38.6073	64.5304	42.9353	71.1137	48.5738	29.0311	816.727	25.9366	0	29.4165	26.5409	346.131	33.7531	28.3422	41.4698	BRAC4002.3c_MRTX	BRAC4002.3c_ROI3_MRTX.t2	20_MRTX	Tumour
0	0.129592	2.91747	0.110454	1.21181	1.15977	0	1.85992	0	0	0	0.323993	0.283668	0.145011	0	0	0	0	0.113076	0.503465	0	0	1.25298	0	0.0462883	6874	2938.58	809.333	6874	45	9.43105	24.968	1	BRAC4002.3c_ROI3_MRTX.csv	MRTX	10	BRAC4002.3c_ROI3_MRTX.	11	11_MRTX	11_BRAC4002.3c_ROI3_MRTX.	10	10_Type1_macrophages	Macrophages type 1	Inf	55.909	44.8079	51.7901	29.3683	78.2684	38.2497	40.9331	827.201	16.1193	0	37.7789	12.9863	354.974	25.6107	30.2692	32.1811	BRAC4002.3c_MRTX	BRAC4002.3c_ROI3_MRTX.t2	20_MRTX	Tumour
0	2.88716	0.915532	0.0493276	0.339639	0.531247	0	0.327953	0	0	0	0.604481	0.476797	0	0	0	0	0.819028	0.819056	0.281901	0	0	0.325842	0	0.0229062	6875	2967.94	809.94	6875	50	9.85793	28.14	1	BRAC4002.3c_ROI3_MRTX.csv	MRTX	33	BRAC4002.3c_ROI3_MRTX.	11	11_MRTX	11_BRAC4002.3c_ROI3_MRTX.	33B	33B_Dendritic_cells_CD103	Dendritic cells cDC1	Inf	54.5627	29.9007	26.8973	0	67.773	27.6945	68.9114	849.984	20.0709	6.86359	62.6104	16.443	374.869	29.2688	10.9319	19.4513	BRAC4002.3c_MRTX	BRAC4002.3c_ROI3_MRTX.t2	20_MRTX	Tumour
0	0.292435	0.0320638	0.0753094	0.390828	0.389045	0	0.435659	0	0	0	0.919471	0.970103	0.73609	0	0	0	0	0.51504	0.296947	0	0.0467814	0.496734	0	0.389095	6876	921.447	809.742	6876	132	13.4959	47.108	1	BRAC4002.3c_ROI3_MRTX.csv	MRTX	16	BRAC4002.3c_ROI3_MRTX.	11	11_MRTX	11_BRAC4002.3c_ROI3_MRTX.	16	16_Type2_macrophages	Macrophages type 2	Inf	140.854	89.8161	114.992	184.185	250.837	311.904	11.9081	256.042	51.2826	193.53	0	229.111	70.7644	124.055	20.7141	83.6266	BRAC4002.3c_MRTX	BRAC4002.3c_ROI3_MRTX.t1	19_MRTX	Tumour
0	0.201377	0.0891639	0.030063	0.375581	0.374305	0.00853142	0.124793	0	0.031425	0	0.708901	0.7016	0.478199	0	0	0	0	0.21679	0.237486	0	0.0248998	0.107068	0	0.255191	6877	1047.26	810.323	6877	124	14.4619	42.038	1	BRAC4002.3c_ROI3_MRTX.csv	MRTX	28	BRAC4002.3c_ROI3_MRTX.	11	11_MRTX	11_BRAC4002.3c_ROI3_MRTX.	28	28_Type2_macrophages	Macrophages type 2	Inf	17.3199	124.691	40.5275	205.676	209.19	187.057	10.2629	238.833	101.212	214.008	0	252.926	26.7049	123.367	20.1898	32.9797	BRAC4002.3c_MRTX	BRAC4002.3c_ROI3_MRTX.t1	19_MRTX	Tumour
0	0.0927445	0.0591823	0	0.104951	0.236661	0	0.0877164	0	0	0	0.410646	0.602746	0.0316039	0	0	0	0	0.198358	0	0	0	0.0275289	0	0.0571033	6878	1568.3	810.3	6878	30	7.30229	23.726	1	BRAC4002.3c_ROI3_MRTX.csv	MRTX	6	BRAC4002.3c_ROI3_MRTX.	11	11_MRTX	11_BRAC4002.3c_ROI3_MRTX.	6	Unclassified	Unclassified	Inf	81.283	129.091	42.9083	40.4353	122.163	101.732	151.121	274.622	34.0835	7.08075	150.022	191.018	180.211	140.309	25.7338	0	BRAC4002.3c_MRTX	BRAC4002.3c_ROI3_MRTX.t2	20_MRTX	Tumour
0	0.231422	0.162947	0.0776628	0.8685	0.2935	0.00826482	0.259813	0	0	0	0.254429	0.261391	0.0702557	0	0	0	0	0.260658	0.11383	0	0	0.145661	0	0.0743195	6879	1741.98	808.891	6879	64	10.4631	33.21	1	BRAC4002.3c_ROI3_MRTX.csv	MRTX	30	BRAC4002.3c_ROI3_MRTX.	11	11_MRTX	11_BRAC4002.3c_ROI3_MRTX.	30	Tumour_metacluster	Tumour	Inf	52.6909	15.5442	31.9149	122.445	25.5618	23.9066	67.7295	226.433	14.6326	7.4398	93.6415	114.452	71.9847	99.1852	0	54.4986	BRAC4002.3c_MRTX	BRAC4002.3c_ROI3_MRTX.t2	20_MRTX	Tumour
0	0.221247	0.132502	0.0132192	0.539876	0.183808	0	0.0966162	0	0	0	0.531888	0.505282	0.0154351	0	0	0	0	0.107659	0.182239	0	0.0666883	0.03927	0	0.0926411	6880	1792.59	809.404	6880	94	12.4351	40.038	1	BRAC4002.3c_ROI3_MRTX.csv	MRTX	17	BRAC4002.3c_ROI3_MRTX.	11	11_MRTX	11_BRAC4002.3c_ROI3_MRTX.	17	Tumour_metacluster	Tumour	Inf	23.7675	39.1399	25.2267	123.387	22.7108	47.7961	33.9755	234.882	12.7751	33.2248	43.0406	112.073	93.3373	134.793	0	58.3593	BRAC4002.3c_MRTX	BRAC4002.3c_ROI3_MRTX.t2	20_MRTX	Tumour
0	0.231861	0.0164395	0	0.516185	0.075853	0	0.0875083	0	0	0	0.484363	0.451111	0.0131683	0	0	0	0	0.11984	0.14884	0	0	0.114704	0	0.214228	6881	1810.56	810.25	6881	36	7.37424	25.554	1	BRAC4002.3c_ROI3_MRTX.csv	MRTX	17	BRAC4002.3c_ROI3_MRTX.	11	11_MRTX	11_BRAC4002.3c_ROI3_MRTX.	17	Tumour_metacluster	Tumour	Inf	25.9698	45.8247	41.8511	114.609	20.9341	48.6573	20.0748	239.767	16.3294	21.6512	25.0915	95.2574	104.115	149.182	0	40.555	BRAC4002.3c_MRTX	BRAC4002.3c_ROI3_MRTX.t2	20_MRTX	Tumour
0	0	0.100879	0.0690336	0.688164	0.389839	0	0.330471	0	0	0	0.39043	0.3945	0.263964	0	0	0	0.258888	0.257381	0.161304	0	0.0857658	0	0	0.154565	6882	1918.92	810.222	6882	36	7.60743	22.14	1	BRAC4002.3c_ROI3_MRTX.csv	MRTX	16	BRAC4002.3c_ROI3_MRTX.	11	11_MRTX	11_BRAC4002.3c_ROI3_MRTX.	16	16_Type2_macrophages	Macrophages type 2	Inf	123.526	86.881	132.674	114.871	87.5873	71.9475	96.9865	295.743	33.7421	60.6337	0	46.5118	106.796	167.252	7.39835	66.9964	BRAC4002.3c_MRTX	BRAC4002.3c_ROI3_MRTX.t2	20_MRTX	Tumour
0	0.167319	0.060788	0.0361222	0.458854	0.360727	0.00242295	0.371345	0	0	0	0.357754	0.367992	0.490699	0	0	0	0	0.0786617	0.104967	0	0.035902	0.0199337	0	0.0624757	6883	2144.24	812.657	6883	172	18.2243	61.592	1	BRAC4002.3c_ROI3_MRTX.csv	MRTX	28	BRAC4002.3c_ROI3_MRTX.	11	11_MRTX	11_BRAC4002.3c_ROI3_MRTX.	28	28_Type2_macrophages	Macrophages type 2	Inf	113.374	24.5665	146.005	104.479	71.5183	130.493	75.567	473.151	119.314	252.03	0	211.646	230.602	61.3968	9.94755	27.8108	BRAC4002.3c_MRTX	BRAC4002.3c_ROI3_MRTX.t2	20_MRTX	Tumour
0	0.333067	0.0877622	0	0.285438	0.0512338	0	0.0465846	0	0	0	0.31148	0.327805	0	0	0	0	0	0.109707	0.137218	0	0	0.127261	0	0.116802	6884	2171.91	809.872	6884	47	9.52149	28.554	1	BRAC4002.3c_ROI3_MRTX.csv	MRTX	19	BRAC4002.3c_ROI3_MRTX.	11	11_MRTX	11_BRAC4002.3c_ROI3_MRTX.	19	Unclassified	Unclassified	Inf	85.5644	5.43316	148.693	101.347	82.655	154.608	67.9272	499.001	115.715	262.68	12.5876	224.978	224.812	88.9271	6.42928	0	BRAC4002.3c_MRTX	BRAC4002.3c_ROI3_MRTX.t2	20_MRTX	Tumour
0	0.207391	0.0797755	0.0856969	0.434462	0.359244	0.0182396	0.187295	0	0	0	0.318298	0.327173	0.189784	0	0	0	0	0.0361165	0.0799442	0	0.106468	0.0142391	0	0.146898	6885	2279.97	808.948	6885	58	9.81015	34.382	1	BRAC4002.3c_ROI3_MRTX.csv	MRTX	2	BRAC4002.3c_ROI3_MRTX.	11	11_MRTX	11_BRAC4002.3c_ROI3_MRTX.	2	Tumour_metacluster	Tumour	Inf	23.7369	59.9139	206.721	156.372	86.8356	243.945	34.8908	542.774	7.94768	308.454	7.73973	189.019	188.873	167.119	0	71.6935	BRAC4002.3c_MRTX	BRAC4002.3c_ROI3_MRTX.t2	20_MRTX	Tumour
0	0.186093	0.0781052	0.0464525	0.449817	0.145004	0.0447906	0.19708	0	0	0	0.440562	0.371121	0.381455	0	0	0	0	0.0566533	0.084695	0	0	0.00771839	0	0.10534	6886	2484.22	809.234	6886	107	14.6345	43.108	1	BRAC4002.3c_ROI3_MRTX.csv	MRTX	28	BRAC4002.3c_ROI3_MRTX.	11	11_MRTX	11_BRAC4002.3c_ROI3_MRTX.	28	28_Type2_macrophages	Macrophages type 2	Inf	227.166	34.1599	179.451	177	171.797	204.204	55.967	568.173	136.602	137.97	0	185.473	120.765	31.8724	13.1872	81.4729	BRAC4002.3c_MRTX	BRAC4002.3c_ROI3_MRTX.t2	20_MRTX	Tumour
0	0.165898	0.142514	0.450577	0.432063	0.564539	0.281048	0.258376	0	0	0	0.512211	0.446964	0.657461	0.0516792	0	0	0	0.288475	0.325883	0	0.149882	0.330687	0	0.100611	6887	2689.28	808.922	6887	103	15.8155	45.866	1	BRAC4002.3c_ROI3_MRTX.csv	MRTX	15	BRAC4002.3c_ROI3_MRTX.	11	11_MRTX	11_BRAC4002.3c_ROI3_MRTX.	15A	15A_CD4_Tcells	CD4 T cells	Inf	181.36	0	113.735	28.5794	20.5965	6.3161	22.5438	659.121	11.5211	162.444	7.21887	262.231	248.405	29.7295	20.0032	15.8577	BRAC4002.3c_MRTX	BRAC4002.3c_ROI3_MRTX.t2	20_MRTX	Tumour
0	0.0741956	0.0631277	0	0.461208	0.110552	0	0.191752	0	0	0	0.670559	0.581204	0.131372	0	0	0	0	0.165818	0.271343	0	0.0617514	0.281546	0	0.108821	6888	2859.12	810.14	6888	50	8.58362	27.554	1	BRAC4002.3c_ROI3_MRTX.csv	MRTX	32	BRAC4002.3c_ROI3_MRTX.	11	11_MRTX	11_BRAC4002.3c_ROI3_MRTX.	32	Tumour_metacluster	Tumour	Inf	95.7447	28.5666	31.3928	94.5423	49.7315	106.121	43.9558	769.518	33.6356	28.5234	6.49958	92.3889	310.961	89.8453	0	82.0973	BRAC4002.3c_MRTX	BRAC4002.3c_ROI3_MRTX.t2	20_MRTX	Tumour
0	0.206303	1.23576	0.0829495	0.510396	0.572765	0	0.915899	0	0	0	0.384331	0.430389	0.0916574	0	0	0	0	0.125444	0.52816	0	0	0.425991	0	0.173746	6889	2904.29	809.986	6889	69	10.968	35.866	1	BRAC4002.3c_ROI3_MRTX.csv	MRTX	10	BRAC4002.3c_ROI3_MRTX.	11	11_MRTX	11_BRAC4002.3c_ROI3_MRTX.	10	10_Type1_macrophages	Macrophages type 1	Inf	65.0254	18.2495	75.7945	63.65	62.6321	67.3247	15.1092	802.058	13.0367	0	17.5055	47.2213	334.628	51.6401	18.9184	57.9211	BRAC4002.3c_MRTX	BRAC4002.3c_ROI3_MRTX.t2	20_MRTX	Tumour
0	0.375342	1.03734	0.213542	0.360998	0.814858	0	1.27913	0	0	0	0.386657	0.487131	0.0576978	0	0	0	0.122631	0.204873	0.352284	0	0.0406259	0.44043	0	0.0958838	6890	2961.11	810.566	6890	76	12.9347	33.796	1	BRAC4002.3c_ROI3_MRTX.csv	MRTX	10	BRAC4002.3c_ROI3_MRTX.	11	11_MRTX	11_BRAC4002.3c_ROI3_MRTX.	10	10_Type1_macrophages	Macrophages type 1	Inf	54.0859	32.5495	32.4789	6.86359	71.7898	28.5953	62.106	845.137	19.3329	0	56.1125	9.59703	370.692	26.308	12.9621	26.2111	BRAC4002.3c_MRTX	BRAC4002.3c_ROI3_MRTX.t2	20_MRTX	Tumour
0	0.0852605	0.0608548	0.0139618	0.177834	0.0578312	0	0.0637854	0	0	0	0.405679	0.430623	0.00266325	0	0	0	0	0.458757	0.134349	0	0.0819988	0.00927941	0	0.099559	6891	3003.86	811.292	6891	89	13.8817	40.28	1	BRAC4002.3c_ROI3_MRTX.csv	MRTX	22	BRAC4002.3c_ROI3_MRTX.	11	11_MRTX	11_BRAC4002.3c_ROI3_MRTX.	22	Unclassified	Unclassified	Inf	49.484	36.1565	26.4152	32.6876	61.1619	47.9242	104.109	878.768	27.7574	18.8677	96.3741	52.3624	401.216	58.9788	24.8277	0	BRAC4002.3c_MRTX	BRAC4002.3c_ROI3_MRTX.t2	20_MRTX	Tumour
0	0.140223	0.127446	0	0.537307	0.185568	0	0.139116	0	0	0	0.556588	0.480385	0.226484	0	0	0.171865	0	0.330505	0.0872353	0	0.459851	0.0351433	0	0.244995	6892	1113.47	809.489	6892	47	8.68318	26.484	1	BRAC4002.3c_ROI3_MRTX.csv	MRTX	18	BRAC4002.3c_ROI3_MRTX.	11	11_MRTX	11_BRAC4002.3c_ROI3_MRTX.	18	Tumour_metacluster	Tumour	Inf	52.0666	65.7588	91.3577	184.898	216.489	121.957	8.99384	181.736	163.934	224.555	19.5161	278.998	21.0188	60.2058	0	10.6307	BRAC4002.3c_MRTX	BRAC4002.3c_ROI3_MRTX.t1	19_MRTX	Tumour
0	0.171851	0.0907726	0.0101853	0.592895	0.464343	0	0.286116	0	0.0125825	0	0.888886	0.985059	0.503112	0	0	0	0	0.449479	0.210008	0	0	0.0747712	0	0.362826	6893	1132.98	809.541	6893	122	17.6906	47.936	1	BRAC4002.3c_ROI3_MRTX.csv	MRTX	16	BRAC4002.3c_ROI3_MRTX.	11	11_MRTX	11_BRAC4002.3c_ROI3_MRTX.	16	16_Type2_macrophages	Macrophages type 2	Inf	71.412	51.6272	109.422	165.569	222.109	102.965	11.0134	163.238	182.956	224.806	0	288.887	40.5331	43.1908	9.44002	27.4313	BRAC4002.3c_MRTX	BRAC4002.3c_ROI3_MRTX.t1	19_MRTX	Tumour
0	0.120701	0.300064	0	0.669324	0.160968	0	0.261345	0	0	0	0.785747	0.811626	0.00499008	0	0	0	0	0.0202375	0.062052	0	0	0.18256	0	0.0775267	6894	1642.95	809.179	6894	95	12.0598	42.452	1	BRAC4002.3c_ROI3_MRTX.csv	MRTX	2	BRAC4002.3c_ROI3_MRTX.	11	11_MRTX	11_BRAC4002.3c_ROI3_MRTX.	2	Tumour_metacluster	Tumour	Inf	26.9521	78.783	28.3907	31.95	102.076	44.943	114.201	240.58	31.3495	9.06735	132.695	137.571	115.23	90.2378	0	41.9406	BRAC4002.3c_MRTX	BRAC4002.3c_ROI3_MRTX.t2	20_MRTX	Tumour
0	0.139128	0.102343	0	0.769801	0.178765	0.0163599	0.296715	0	0	0.0248897	0.383878	0.401726	0.139795	0	0	0	0.0770246	0.141454	0.147973	0.0562183	0.0541272	0.0682535	0	0.0673839	6895	1889.61	811.413	6895	121	16.0545	51.764	1	BRAC4002.3c_ROI3_MRTX.csv	MRTX	27	BRAC4002.3c_ROI3_MRTX.	11	11_MRTX	11_BRAC4002.3c_ROI3_MRTX.	27A	Tumour_metacluster	Tumour	Inf	94.5834	99.7346	119.413	105.371	58.3566	46.5042	68.506	276.605	56.363	59.421	9.92009	40.2528	103.363	180.926	0	40.2227	BRAC4002.3c_MRTX	BRAC4002.3c_ROI3_MRTX.t2	20_MRTX	Tumour
0.032109	0.220663	0.0722965	0.0194157	0.577925	0.128002	0	0.222413	0	0	0	0.38225	0.36901	0.186918	0	0	0	0	0.115775	0.0658506	0	0	0.0772296	0	0.352536	6896	1936.58	810.891	6896	64	9.85716	31.624	1	BRAC4002.3c_ROI3_MRTX.csv	MRTX	29	BRAC4002.3c_ROI3_MRTX.	11	11_MRTX	11_BRAC4002.3c_ROI3_MRTX.	29	Tumour_metacluster	Tumour	Inf	140.824	79.2556	141.556	124.769	105.26	88.8546	114.546	307.04	17.6964	68.9501	10.112	56.641	111.272	149.634	0	49.7715	BRAC4002.3c_MRTX	BRAC4002.3c_ROI3_MRTX.t2	20_MRTX	Tumour
0	0.0860697	0.167331	0	0.368256	0.118508	0	0.0789983	0	0	0	0.526078	0.481206	0.0498299	0	0	0	0	0.119022	0.141246	0	0.220541	0	0.437888	0.342122	6897	2040.88	810.339	6897	56	10.3981	30.14	1	BRAC4002.3c_ROI3_MRTX.csv	MRTX	1	BRAC4002.3c_ROI3_MRTX.	11	11_MRTX	11_BRAC4002.3c_ROI3_MRTX.	1	Tumour_metacluster	Tumour	Inf	216.423	24.9919	168.058	155.8	102.787	83.6245	54.1454	386.295	89.8646	152.704	8.15612	127.191	178.332	48.0467	0	53.9256	BRAC4002.3c_MRTX	BRAC4002.3c_ROI3_MRTX.t2	20_MRTX	Tumour
0	0.160636	0.0684833	0.0365472	0.630147	0.47183	0	0.263223	0	0	0	0.441061	0.487646	0.215657	0	0	0	0	0.335421	0.0780644	0	0.0605406	0	0	0.0724607	6898	2060.02	811.098	6898	102	14.4883	43.452	1	BRAC4002.3c_ROI3_MRTX.csv	MRTX	16	BRAC4002.3c_ROI3_MRTX.	11	11_MRTX	11_BRAC4002.3c_ROI3_MRTX.	16	16_Type2_macrophages	Macrophages type 2	Inf	197.324	26.9611	159.505	142.314	89.3632	84.757	42.5167	401.608	108.655	170.848	0	141.164	193.783	30.8841	10.3216	71.4872	BRAC4002.3c_MRTX	BRAC4002.3c_ROI3_MRTX.t2	20_MRTX	Tumour
0	0.0463915	0.0955048	0.042555	0.403388	0.142317	0.0227257	0.143576	0	0	0	0.398757	0.333954	0.100607	0	0	0	0	0.0265872	0.0354347	0	0.094524	0.045253	0	0.0653568	6899	2266.3	810.48	6899	146	19.7651	57.28	1	BRAC4002.3c_ROI3_MRTX.csv	MRTX	32	BRAC4002.3c_ROI3_MRTX.	11	11_MRTX	11_BRAC4002.3c_ROI3_MRTX.	32	Tumour_metacluster	Tumour	Inf	12.2099	73.0029	198.086	147.15	93.9497	239.172	35.4501	545.322	21.6198	315.489	10.7003	191.981	199.307	169.62	0	72.251	BRAC4002.3c_MRTX	BRAC4002.3c_ROI3_MRTX.t2	20_MRTX	Tumour
0	0.296033	0.120905	0	0.547349	0.339684	0.0088158	0.144748	0	0	0	0.577541	0.419975	0.584432	0	0	0	0	0.0888519	0.161744	0	0.0693924	0.127217	0	0.113071	6900	2419.02	811.233	6900	60	11.1515	30.382	1	BRAC4002.3c_ROI3_MRTX.csv	MRTX	28	BRAC4002.3c_ROI3_MRTX.	11	11_MRTX	11_BRAC4002.3c_ROI3_MRTX.	28	28_Type2_macrophages	Macrophages type 2	Inf	162.106	26.6029	171.705	222.726	114.619	269.345	63.7668	554.092	89.5838	183.877	0	163.748	108.608	94.4591	15.8484	44.3799	BRAC4002.3c_MRTX	BRAC4002.3c_ROI3_MRTX.t2	20_MRTX	Tumour
0	0.12399	0.0266373	0.127915	0.364037	0.17073	0.00777865	0.0955479	0	0	0	0.450777	0.369298	0.33822	0	0	0	0	0.15602	0.189813	0	0.0454054	0.0846478	0	0.150011	6901	2425.04	812.338	6901	68	12.8087	36.554	1	BRAC4002.3c_ROI3_MRTX.csv	MRTX	28	BRAC4002.3c_ROI3_MRTX.	11	11_MRTX	11_BRAC4002.3c_ROI3_MRTX.	28	28_Type2_macrophages	Macrophages type 2	Inf	168.186	21.0344	170.11	217.835	118.807	263.304	63.0062	556.351	95.5974	178.359	0	163.524	106.864	88.3398	19.6638	46.4674	BRAC4002.3c_MRTX	BRAC4002.3c_ROI3_MRTX.t2	20_MRTX	Tumour
0	0.237408	0.03634	0.0436002	0.408156	0.105396	0.0525855	0.111654	0	0	0	0.212751	0.220798	0.133258	0	0	0	0	0.123214	0.0680719	0	0.162504	0.12118	0	0.0984168	6902	2452.05	810.947	6902	57	9.90971	34.382	1	BRAC4002.3c_ROI3_MRTX.csv	MRTX	17	BRAC4002.3c_ROI3_MRTX.	11	11_MRTX	11_BRAC4002.3c_ROI3_MRTX.	17	Tumour_metacluster	Tumour	Inf	195.089	9.36752	171.895	201.857	142.371	236.318	60.5358	561.028	122.62	158.441	11.7268	171.339	109.488	61.9171	0	57.7474	BRAC4002.3c_MRTX	BRAC4002.3c_ROI3_MRTX.t2	20_MRTX	Tumour
0	0.235055	0.249594	0.0515029	0.497762	0.960159	0.0331835	0.37233	0	0	0	0.433233	0.424183	0.333135	0	0	0	0	0.586311	0.245192	0.421638	0	0.0273014	0	0.202688	6903	2614.11	811.512	6903	121	16.5794	50.108	1	BRAC4002.3c_ROI3_MRTX.csv	MRTX	20	BRAC4002.3c_ROI3_MRTX.	11	11_MRTX	11_BRAC4002.3c_ROI3_MRTX.	20A	20A_Type2_macrophages	Macrophages type 2	Inf	244.264	55.9712	136.98	47.4341	58.8663	74.3159	34.3716	621.648	10.4903	116.547	0	242.834	210.049	49.9354	12.5707	31.0028	BRAC4002.3c_MRTX	BRAC4002.3c_ROI3_MRTX.t2	20_MRTX	Tumour
0	0.231569	0.0646372	0.0258876	0.328853	0.345131	0.144593	0.129506	0	0	0	0.403688	0.422491	0.134526	0	0	0	0	0.580633	0.333973	0	0.192973	0.18874	0	0.0592799	6904	2677.92	810.812	6904	48	8.74182	32.382	1	BRAC4002.3c_ROI3_MRTX.csv	MRTX	24	BRAC4002.3c_ROI3_MRTX.	11	11_MRTX	11_BRAC4002.3c_ROI3_MRTX.	24	Leukocytes_unclassified	Leukocytes unclassified	Inf	189.439	11.5211	112.932	18.8512	12.6348	11.2895	23.9261	654.283	0	153.811	6.46317	269.267	249.063	20.9675	13.6348	11.6727	BRAC4002.3c_MRTX	BRAC4002.3c_ROI3_MRTX.t2	20_MRTX	Tumour
0.0484388	0.363852	0.255079	0	0.351162	0.899597	0.263615	0.335057	0	0	0	0.626133	0.526316	0.60899	0	0	0	0	0.133573	0.311558	0	0	0.23194	0	0.0775206	6905	2795.46	810.982	6905	56	9.93574	28.14	1	BRAC4002.3c_ROI3_MRTX.csv	MRTX	20	BRAC4002.3c_ROI3_MRTX.	11	11_MRTX	11_BRAC4002.3c_ROI3_MRTX.	20A	20A_Type2_macrophages	Macrophages type 2	Inf	114.402	7.61975	34.8947	79.4101	75.7431	44.7524	58.5469	726.427	97.0621	71.9198	0	156.045	284.389	104.336	20.0223	115.43	BRAC4002.3c_MRTX	BRAC4002.3c_ROI3_MRTX.t2	20_MRTX	Tumour
0	0.170551	0.0668226	0.0851099	0.545941	0.219908	0.0144917	0.202843	0	0	0	0.374265	0.378121	0.451329	0	0	0	0	0.0776908	0.366641	0	0	0.351911	0	0.076846	6906	2824.19	809.712	6906	73	12.2912	35.624	1	BRAC4002.3c_ROI3_MRTX.csv	MRTX	28	BRAC4002.3c_ROI3_MRTX.	11	11_MRTX	11_BRAC4002.3c_ROI3_MRTX.	28	28_Type2_macrophages	Macrophages type 2	Inf	109.557	26.5236	9.67251	99.7681	56.3275	73.4663	77.8675	744.861	68.3139	48.4335	0	127.319	295.602	115.894	34.9306	101.642	BRAC4002.3c_MRTX	BRAC4002.3c_ROI3_MRTX.t2	20_MRTX	Tumour
0	0.132492	0.254279	0.0295858	0.668178	0.389904	0.025188	0.374233	0	0	0	0.310307	0.322053	0.23472	0	0	0	0.221904	0.378147	0.565612	0	0.220541	0.445408	0	0.172036	6907	2865.5	811.381	6907	42	8.98123	27.796	1	BRAC4002.3c_ROI3_MRTX.csv	MRTX	16	BRAC4002.3c_ROI3_MRTX.	11	11_MRTX	11_BRAC4002.3c_ROI3_MRTX.	16	16_Type2_macrophages	Macrophages type 2	Inf	91.5807	22.0681	37.8692	93.1625	52.2026	104.301	37.5352	774.923	27.6243	25.1114	0	86.0121	315.12	85.9742	6.49958	78.4716	BRAC4002.3c_MRTX	BRAC4002.3c_ROI3_MRTX.t2	20_MRTX	Tumour
0.0444684	0.422027	0.933451	0.166668	0.666951	1.04603	0	0.879303	0	0	0	0.526324	0.47545	0.00388572	0	0	0	0	0.272366	0.496894	0.780605	0.101232	0.60658	0	0.132068	6908	2951.51	810.541	6908	61	10.3341	30.21	1	BRAC4002.3c_ROI3_MRTX.csv	MRTX	14	BRAC4002.3c_ROI3_MRTX.	11	11_MRTX	11_BRAC4002.3c_ROI3_MRTX.	14B	14B_NKcells	NK cells	Inf	55.7511	38.7162	40.5344	16.443	77.3962	31.5615	52.8101	837.792	13.7011	8.04348	47.6099	0	364.284	23.9992	19.3277	27.7339	BRAC4002.3c_MRTX	BRAC4002.3c_ROI3_MRTX.t2	20_MRTX	Tumour
0	0.227755	0.053802	0.0968264	0.443791	0.23707	0	1.06386	0	0	0	0.594495	0.610013	1.30641	0	0	0	0	1.09119	0.351937	0	0.160393	0.308441	0	0.159529	6909	911.87	811.273	6909	77	10.9039	33.796	1	BRAC4002.3c_ROI3_MRTX.csv	MRTX	16	BRAC4002.3c_ROI3_MRTX.	11	11_MRTX	11_BRAC4002.3c_ROI3_MRTX.	16	16_Type2_macrophages	Macrophages type 2	Inf	150.508	81.6574	123.637	184.425	254.985	320.812	11.2776	249.117	58.9351	184.064	0	223.662	62.5293	117.483	13.251	76.6364	BRAC4002.3c_MRTX	BRAC4002.3c_ROI3_MRTX.t1	19_MRTX	Tumour
0	0.081302	0.106964	0	0.646142	0.63027	0.012594	0.280853	0	0	0	0.602624	0.605956	0.930928	0	0	0	0	0.368269	0.179739	0	0.147027	0.0196635	0	0.692548	6910	1007.24	812.286	6910	42	9.09605	23.554	1	BRAC4002.3c_ROI3_MRTX.csv	MRTX	16	BRAC4002.3c_ROI3_MRTX.	11	11_MRTX	11_BRAC4002.3c_ROI3_MRTX.	16	16_Type2_macrophages	Macrophages type 2	Inf	55.8982	162.705	41.6982	188.226	213.373	226.565	9.10257	235.849	67.5576	213.415	0	243.175	8.80772	162.52	18.7219	37.1735	BRAC4002.3c_MRTX	BRAC4002.3c_ROI3_MRTX.t1	19_MRTX	Tumour
0	0.143384	0.0783783	0	0.372558	0.350916	0.0195907	0.363491	0	0	0	0.610581	0.540161	0.642918	0	0	0	0.345184	0.387139	0.153809	0	0.0571772	0.275289	0	0.533481	6911	1122.18	811.704	6911	54	8.70823	28.21	1	BRAC4002.3c_ROI3_MRTX.csv	MRTX	23	BRAC4002.3c_ROI3_MRTX.	11	11_MRTX	11_BRAC4002.3c_ROI3_MRTX.	23	23_Fibroblasts_CAFs	Fibroblasts	Inf	61.0287	57.6065	98.5505	175.967	216.704	112.969	0	172.76	172.928	222.267	11.0134	281.404	29.8502	51.3818	8.81321	16.524	BRAC4002.3c_MRTX	BRAC4002.3c_ROI3_MRTX.t1	19_MRTX	Tumour
0	0.135923	0.977241	0.0451856	0.465724	0.375379	0	1.82762	0	0	0	0.553146	0.490844	0.0396354	0	0	0	0	0.0892381	0.282349	0	0	0.2944	0	0.0381082	6912	1586.62	811.745	6912	55	9.91628	34.038	1	BRAC4002.3c_ROI3_MRTX.csv	MRTX	10	BRAC4002.3c_ROI3_MRTX.	11	11_MRTX	11_BRAC4002.3c_ROI3_MRTX.	10	10_Type1_macrophages	Macrophages type 1	Inf	63.6029	116.805	31.6409	23.1828	115.344	85.095	143.765	263.269	18.1849	0	143.994	177.596	164.273	124.705	14.3249	14.6827	BRAC4002.3c_MRTX	BRAC4002.3c_ROI3_MRTX.t2	20_MRTX	Tumour
0	0.0872264	0.149705	0.0303074	0.286814	0.133205	0	0.0625153	0	0	0	0.33889	0.355033	0.00578119	0	0	0	0	0.00421629	0.110839	0	0.0376533	0.0604293	0	0.123727	6913	1697.85	812.671	6913	82	13.6692	41.108	1	BRAC4002.3c_ROI3_MRTX.csv	MRTX	3	BRAC4002.3c_ROI3_MRTX.	11	11_MRTX	11_BRAC4002.3c_ROI3_MRTX.	3	Tumour_metacluster	Tumour	Inf	35.3513	43.7341	29.0489	80.8168	68.6155	20.3975	84.0303	223.958	39.4785	20.5748	130.507	118.782	83.0798	78.008	0	67.3372	BRAC4002.3c_MRTX	BRAC4002.3c_ROI3_MRTX.t2	20_MRTX	Tumour
0	0.609533	0.128913	0.712402	0.741571	1.38146	0	0.262555	0	0	0	0.407351	0.433232	0.0515532	0	0	0	0	0.183328	0.283347	0	0	0.499315	0	0.210823	6914	1718.21	811.452	6914	93	13.1989	43.108	1	BRAC4002.3c_ROI3_MRTX.csv	MRTX	13	BRAC4002.3c_ROI3_MRTX.	11	11_MRTX	11_BRAC4002.3c_ROI3_MRTX.	13A	13A_DN_Tcells	DN T cells	Inf	37.7998	29.3561	23.865	99.8756	48.6265	0	79.9184	223.493	35.947	7.1411	117.432	115.223	75.4875	85.1286	10.714	57.1863	BRAC4002.3c_MRTX	BRAC4002.3c_ROI3_MRTX.t2	20_MRTX	Tumour
0	0.266992	0.405057	0	0.736751	0.506061	0	0.343979	0	0	0	0.435821	0.500164	0.164809	0	0	0	0	0.480344	0.26079	0	0	0.193563	0	0.121263	6915	1826.73	812.469	6915	64	9.43839	31.968	1	BRAC4002.3c_ROI3_MRTX.csv	MRTX	4	BRAC4002.3c_ROI3_MRTX.	11	11_MRTX	11_BRAC4002.3c_ROI3_MRTX.	4	Leukocytes_unclassified	Leukocytes unclassified	Inf	35.5769	55.905	57.9211	110.034	6.48779	37.6228	18.1694	243.882	0	19.902	9.47717	79.84	111.213	162.051	8.8587	24.3215	BRAC4002.3c_MRTX	BRAC4002.3c_ROI3_MRTX.t2	20_MRTX	Tumour
0	0.33188	0.28167	0.0182736	0.571358	0.240945	0	0.0771489	0	0	0	0.417846	0.479478	0.084872	0	0	0	0	0.124617	0.168205	0	0.213268	0.0252103	0	0.169478	6916	1842.35	811.765	6916	68	10.9531	33.968	1	BRAC4002.3c_ROI3_MRTX.csv	MRTX	18	BRAC4002.3c_ROI3_MRTX.	11	11_MRTX	11_BRAC4002.3c_ROI3_MRTX.	18	Tumour_metacluster	Tumour	Inf	49.5323	65.1225	72.8774	105.018	11.6459	28.9539	25.6947	251.332	15.6349	30.5013	7.20472	67.005	116.039	175.423	0	10.697	BRAC4002.3c_MRTX	BRAC4002.3c_ROI3_MRTX.t2	20_MRTX	Tumour
0	0.167611	0.152007	0.0598846	0.518163	0.150044	0	0.20643	0.0111446	0	0.036285	0.413737	0.442727	0.101769	0	0	0	0	0.136465	0.222398	0	0.222634	0.0199004	0	0.0575021	6917	1926.25	811.181	6917	83	14.3449	39.554	1	BRAC4002.3c_ROI3_MRTX.csv	MRTX	2	BRAC4002.3c_ROI3_MRTX.	11	11_MRTX	11_BRAC4002.3c_ROI3_MRTX.	2	Tumour_metacluster	Tumour	Inf	130.585	82.7247	135.578	119.345	94.949	79.1574	104.382	299.853	27.0703	64.2437	7.39835	49.6664	107.674	159.854	0	59.6413	BRAC4002.3c_MRTX	BRAC4002.3c_ROI3_MRTX.t2	20_MRTX	Tumour
0	0.177994	0.0325801	0.0310651	0.450287	0.248177	0.0088158	0.109864	0	0	0	0.512903	0.54512	0.051446	0	0	0	0	0.109687	0.0483913	0	0.0257297	0.0420233	0	0.107691	6918	2048.69	812.667	6918	120	15.0056	45.796	1	BRAC4002.3c_ROI3_MRTX.csv	MRTX	28	BRAC4002.3c_ROI3_MRTX.	11	11_MRTX	11_BRAC4002.3c_ROI3_MRTX.	28	28_Type2_macrophages	Macrophages type 2	Inf	208.713	26.0525	166.111	151.514	98.4449	81.5484	47.2374	391.358	97.8877	160.824	0	134.196	183.428	39.9525	8.15612	61.275	BRAC4002.3c_MRTX	BRAC4002.3c_ROI3_MRTX.t2	20_MRTX	Tumour
0	0.192763	0.111085	0	0.513562	0.225077	0	0.118811	0	0	0	0.433316	0.427246	0.247972	0	0	0	0	0.157228	0.129699	0	0.0726487	0	0	0.0530954	6919	2107.54	811.659	6919	85	14.2881	38.694	1	BRAC4002.3c_ROI3_MRTX.csv	MRTX	28	BRAC4002.3c_ROI3_MRTX.	11	11_MRTX	11_BRAC4002.3c_ROI3_MRTX.	28	28_Type2_macrophages	Macrophages type 2	Inf	149.898	18.6363	145.87	114.781	67.6663	105.1	47.8427	441.584	106.607	216.279	0	179.308	235.089	28.4394	10.8277	58.9099	BRAC4002.3c_MRTX	BRAC4002.3c_ROI3_MRTX.t2	20_MRTX	Tumour
0	0	0.0411246	0	0.615432	0.90453	0.0182396	0.073497	0	0	0.207701	0.47156	0.458388	0.201363	0	0	0	0	0.116321	0.154731	0	0	0	0	0.0117474	6920	2329.45	812.862	6920	29	7.49367	23.382	1	BRAC4002.3c_ROI3_MRTX.csv	MRTX	4	BRAC4002.3c_ROI3_MRTX.	11	11_MRTX	11_BRAC4002.3c_ROI3_MRTX.	4	Leukocytes_unclassified	Leukocytes unclassified	Inf	73.0499	30.6249	199.996	199.052	68.3063	273.178	51.3387	545.859	0	261.188	6.22048	174.999	148.579	176.599	5.15269	96.5818	BRAC4002.3c_MRTX	BRAC4002.3c_ROI3_MRTX.t2	20_MRTX	Tumour
0	0.129983	0.045854	0.056482	0.343584	0.235646	0.574667	0.1582	0	0	0	0.429558	0.394291	0.487893	0	0	0	0	0.0433865	0.161371	0	0	0.0281546	0	0.0874542	6921	2386.64	811.239	6921	88	11.8535	38.452	1	BRAC4002.3c_ROI3_MRTX.csv	MRTX	27	BRAC4002.3c_ROI3_MRTX.	11	11_MRTX	11_BRAC4002.3c_ROI3_MRTX.	27A	Tumour_metacluster	Tumour	Inf	129.786	7.11571	177.851	245.542	91.124	301.723	66.0381	548.869	57.211	211.004	8.71054	162.874	117.409	126.632	0	52.2066	BRAC4002.3c_MRTX	BRAC4002.3c_ROI3_MRTX.t2	20_MRTX	Tumour
0	0.188978	0.11688	0.128545	0.520539	0.465676	0.153102	0.239479	0	0	0	0.319134	0.325195	0.890778	0	0	0	0	0.245545	0.298539	0	0.280688	0.199347	0	0.169945	6922	2698.03	812.517	6922	29	7.67974	23.726	1	BRAC4002.3c_ROI3_MRTX.csv	MRTX	16	BRAC4002.3c_ROI3_MRTX.	11	11_MRTX	11_BRAC4002.3c_ROI3_MRTX.	16	16_Type2_macrophages	Macrophages type 2	Inf	172.238	9.46154	110.091	37.6549	26.0553	10.0563	29.4659	667.081	20.1891	156.42	0	253.482	253.243	39.1903	21.4106	19.9509	BRAC4002.3c_MRTX	BRAC4002.3c_ROI3_MRTX.t2	20_MRTX	Tumour
0	0.131567	0.133011	0.0121824	0.490464	0.395896	0.213481	0.364252	0	0	0	0.410874	0.408718	0.79749	0	0	0	0	0.258232	0.350384	0	0	0.341903	0	0.0854069	6923	2763.86	812.598	6923	102	15.9066	46.452	1	BRAC4002.3c_ROI3_MRTX.csv	MRTX	16	BRAC4002.3c_ROI3_MRTX.	11	11_MRTX	11_BRAC4002.3c_ROI3_MRTX.	16	16_Type2_macrophages	Macrophages type 2	Inf	127.064	35.5248	66.1	65.0437	63.2088	13.3193	28.9039	707.114	85.9645	101.038	0	187.656	271.888	100.199	33.9395	83.8341	BRAC4002.3c_MRTX	BRAC4002.3c_ROI3_MRTX.t2	20_MRTX	Tumour
0	0.109111	0.0493713	0.0810683	0.351624	0.256034	0.0550634	0.135337	0	0	0	0.585046	0.563479	0.304588	0	0	0	0	0.0658454	0.27834	0	0	0.347865	0	0.0336666	6924	2812.32	811.353	6924	85	11.9307	36.452	1	BRAC4002.3c_ROI3_MRTX.csv	MRTX	28	BRAC4002.3c_ROI3_MRTX.	11	11_MRTX	11_BRAC4002.3c_ROI3_MRTX.	28	28_Type2_macrophages	Macrophages type 2	Inf	109.588	15.8608	19.463	91.5393	64.3701	61.498	75.2095	737.984	80.2789	58.2634	0	139.192	292.828	111.347	26.4878	107.89	BRAC4002.3c_MRTX	BRAC4002.3c_ROI3_MRTX.t2	20_MRTX	Tumour
0	0.199175	1.01561	0.0810394	0.593251	0.69455	0	0.987329	0	0	0	0.555674	0.538438	0.054729	0	0	0	0	0.0906636	0.326306	0	0	0.402325	0	0.114052	6925	2916.09	812.565	6925	46	8.44826	25.726	1	BRAC4002.3c_ROI3_MRTX.csv	MRTX	10	BRAC4002.3c_ROI3_MRTX.	11	11_MRTX	11_BRAC4002.3c_ROI3_MRTX.	10	10_Type1_macrophages	Macrophages type 1	Inf	62.5072	29.2216	73.3177	51.9194	63.87	58.0753	19.6267	812.512	24.9948	0	22.5727	35.4788	343.626	42.9811	19.7846	50.8322	BRAC4002.3c_MRTX	BRAC4002.3c_ROI3_MRTX.t2	20_MRTX	Tumour
0	0.312214	0.197111	0.0356008	0.4755	0.248999	0	0.132468	0	0	0	0.547733	0.530405	0.177413	0	0	0	0	0.232142	0.260593	0	0.0561376	0.135142	0	0.286815	6926	1083.02	813.618	6926	55	9.34311	29.038	1	BRAC4002.3c_ROI3_MRTX.csv	MRTX	18	BRAC4002.3c_ROI3_MRTX.	11	11_MRTX	11_BRAC4002.3c_ROI3_MRTX.	18	Tumour_metacluster	Tumour	Inf	24.3155	90.0765	62.5248	214.682	206.871	151.188	9.64658	209.897	135.82	215.853	13.6332	261.839	10.4886	87.7362	0	24.1651	BRAC4002.3c_MRTX	BRAC4002.3c_ROI3_MRTX.t1	19_MRTX	Tumour
0	0.238415	0.0250172	0.0313262	0.326994	0.0680765	0	0.123835	0	0.0163727	0	0.57474	0.491149	0.00199184	0	0	0	0	0.0572866	0.0791857	0	0.155676	0.148686	0	0.0700432	6927	1730.26	811.849	6927	119	12.9627	42.694	1	BRAC4002.3c_ROI3_MRTX.csv	MRTX	1	BRAC4002.3c_ROI3_MRTX.	11	11_MRTX	11_BRAC4002.3c_ROI3_MRTX.	1	Tumour_metacluster	Tumour	Inf	42.9697	22.9526	26.2581	111.637	37.4357	12.0525	74.5637	222.975	26.7181	14.6236	105.398	115.9	74.4516	90.2832	0	52.8932	BRAC4002.3c_MRTX	BRAC4002.3c_ROI3_MRTX.t2	20_MRTX	Tumour
0	0.178355	0.12002	0.0213618	0.561718	0.105027	0	0.175913	0	0	0	0.292483	0.368121	0.181432	0	0	0	0	0.0950905	0.202871	0	0	0	0	0.105072	6928	1960.92	813.077	6928	52	9.26187	28.554	1	BRAC4002.3c_ROI3_MRTX.csv	MRTX	27	BRAC4002.3c_ROI3_MRTX.	11	11_MRTX	11_BRAC4002.3c_ROI3_MRTX.	27A	Tumour_metacluster	Tumour	Inf	164.645	73.2954	155.345	141.854	129.666	112.862	117.127	322.679	15.0885	86.1082	10.0874	74.6655	120.387	125.207	0	26.371	BRAC4002.3c_MRTX	BRAC4002.3c_ROI3_MRTX.t2	20_MRTX	Tumour
0	0.14114	0.126524	0.095585	0.665928	0.485217	0.155091	0.324205	0	0	0	0.32326	0.346908	0.569959	0	0	0	0	0.165351	0.0984262	0	0.0678587	0.038502	0	0.0711296	6929	2068.47	813.56	6929	91	12.9017	44.038	1	BRAC4002.3c_ROI3_MRTX.csv	MRTX	16	BRAC4002.3c_ROI3_MRTX.	11	11_MRTX	11_BRAC4002.3c_ROI3_MRTX.	16	16_Type2_macrophages	Macrophages type 2	Inf	189.009	29.0004	158.291	138.387	85.8298	84.5872	37.2502	407.312	109.075	179.635	0	149.097	199.724	22.7731	18.6221	69.0566	BRAC4002.3c_MRTX	BRAC4002.3c_ROI3_MRTX.t2	20_MRTX	Tumour
0	0.655	0.260177	0.193051	0.422252	0.830822	0.122728	0.130016	0	0	0	0.390346	0.457464	0.203367	0.158894	0	0	0	0.934651	0.425738	0	0	0.534143	0	0.122517	6930	2671.67	812.478	6930	67	10.7503	40.624	1	BRAC4002.3c_ROI3_MRTX.csv	MRTX	20	BRAC4002.3c_ROI3_MRTX.	11	11_MRTX	11_BRAC4002.3c_ROI3_MRTX.	20A	20A_Type2_macrophages	Macrophages type 2	Inf	193.681	17.9653	112.375	12.5631	10.6708	16.8766	27.4197	652.219	6.46317	148.225	0	267.5	250.276	18.0912	9.51289	13.1685	BRAC4002.3c_MRTX	BRAC4002.3c_ROI3_MRTX.t2	20_MRTX	Tumour
0	0.212945	0.0634588	0.0637233	0.564984	0.560146	0.114462	0.596318	0	0	0	0.356829	0.503368	1.2531	0	0	0	0	0.382552	0.364119	0	0.237505	0.323417	0	0.436012	6931	980.949	813.538	6931	39	8.18356	24.968	1	BRAC4002.3c_ROI3_MRTX.csv	MRTX	16	BRAC4002.3c_ROI3_MRTX.	11	11_MRTX	11_BRAC4002.3c_ROI3_MRTX.	16	16_Type2_macrophages	Macrophages type 2	Inf	82.0161	139.137	59.5975	180.76	220.118	252.617	10.6554	237.61	50.7655	217.123	0	240.253	21.5618	163.386	19.8287	57.6218	BRAC4002.3c_MRTX	BRAC4002.3c_ROI3_MRTX.t1	19_MRTX	Tumour
0	0.280643	0.0919759	0.142819	0.656375	0.488927	0	0.148712	0	0	0	0.528759	0.54254	0.522131	0	0	0	0	0.683802	0.356713	0	0.0882163	0.201283	0	0.412701	6932	1016.64	813.214	6932	70	10.7415	36.624	1	BRAC4002.3c_ROI3_MRTX.csv	MRTX	16	BRAC4002.3c_ROI3_MRTX.	11	11_MRTX	11_BRAC4002.3c_ROI3_MRTX.	16	16_Type2_macrophages	Macrophages type 2	Inf	46.9397	153.343	36.4883	190.415	210.356	217.115	7.85047	234.553	75.6799	211.493	0	243.54	17.1349	153.077	16.5478	33.2788	BRAC4002.3c_MRTX	BRAC4002.3c_ROI3_MRTX.t1	19_MRTX	Tumour
0	0.352811	0.0941536	0.0443787	0.481731	0.181456	0	0.0631897	0	0	0	1.00302	1.02911	0.179439	0	0	0.240407	0	0.203826	0.255783	0	0.11027	0.0983176	0	0.369063	6933	1103.77	812.679	6933	84	13.3392	38.796	1	BRAC4002.3c_ROI3_MRTX.csv	MRTX	29	BRAC4002.3c_ROI3_MRTX.	11	11_MRTX	11_BRAC4002.3c_ROI3_MRTX.	29	Tumour_metacluster	Tumour	Inf	43.2471	72.0001	81.2174	194.132	211.161	130.848	10.0166	190.092	155.376	221.854	20.2007	271.612	11.8909	68.0524	0	5.94699	BRAC4002.3c_MRTX	BRAC4002.3c_ROI3_MRTX.t1	19_MRTX	Tumour
0	0.109983	0.0623454	0	0.442347	0.183546	0.0124948	0.177399	0	0	0	0.506762	0.518358	0.347569	0	0	0	0	0.0690191	0.152344	0	0.0243116	0.0845376	0	0.0844339	6934	2230.39	813.189	6934	127	15.8087	47.866	1	BRAC4002.3c_ROI3_MRTX.csv	MRTX	28	BRAC4002.3c_ROI3_MRTX.	11	11_MRTX	11_BRAC4002.3c_ROI3_MRTX.	28	28_Type2_macrophages	Macrophages type 2	Inf	28.8609	61.6399	177.395	125.796	119.109	204.814	55.2703	550.482	57.568	295.332	0	202.773	229.014	146.16	9.25248	58.565	BRAC4002.3c_MRTX	BRAC4002.3c_ROI3_MRTX.t2	20_MRTX	Tumour
0	0.114202	0.0801337	0	0.350675	0.0482044	0.115127	0.126409	0	0	0	0.476048	0.466848	0.194275	0	0	0	0	0.0450006	0.186862	0	0	0.0150952	0	0.162174	6935	2393.76	814.683	6935	63	10.9273	36.452	1	BRAC4002.3c_ROI3_MRTX.csv	MRTX	32	BRAC4002.3c_ROI3_MRTX.	11	11_MRTX	11_BRAC4002.3c_ROI3_MRTX.	32	Tumour_metacluster	Tumour	Inf	137.162	14.9919	172.664	238.354	93.3675	294.571	65.4653	553.267	64.3398	203.119	12.226	159.071	111.524	119.234	0	51.9161	BRAC4002.3c_MRTX	BRAC4002.3c_ROI3_MRTX.t2	20_MRTX	Tumour
0	0.116902	0.0483646	0.0396576	0.423319	0.0671674	0.060534	0.149457	0	0	0	0.217	0.226079	0.124551	0	0	0	0	0.141886	0	0	0.065693	0.0481889	0	0.098923	6936	2459.35	813.415	6936	94	15.4982	49.038	1	BRAC4002.3c_ROI3_MRTX.csv	MRTX	32	BRAC4002.3c_ROI3_MRTX.	11	11_MRTX	11_BRAC4002.3c_ROI3_MRTX.	32	Tumour_metacluster	Tumour	Inf	202.499	10.1529	170.283	195.612	147.615	228.989	64.6348	565.255	129.904	151.444	15.8196	171.451	108.555	54.2767	0	64.4889	BRAC4002.3c_MRTX	BRAC4002.3c_ROI3_MRTX.t2	20_MRTX	Tumour
0	0.373507	0.0688666	0.0497042	0.570472	0.260493	0	0.071659	0	0	0	0.536946	0.502476	0.0609811	0	0	0	0	0.0582464	0.0462797	0	0	0	0	0.0309526	6937	2498.7	813.64	6937	50	9.64432	30.14	1	BRAC4002.3c_ROI3_MRTX.csv	MRTX	2	BRAC4002.3c_ROI3_MRTX.	11	11_MRTX	11_BRAC4002.3c_ROI3_MRTX.	2	Tumour_metacluster	Tumour	Inf	241.81	47.2715	179.734	162.333	172.227	189.639	41.3558	576.857	122.424	125.961	9.57552	188.851	123.753	17.155	0	96.2205	BRAC4002.3c_MRTX	BRAC4002.3c_ROI3_MRTX.t2	20_MRTX	Tumour
0	0.0843132	0.0803549	0.0361924	0.525342	0.494484	0.144103	0.496167	0	0	0	0.294804	0.386077	0.652823	0	0	0	0	0.273298	0.0780752	0	0	0.0160363	0	0.0563222	6938	2600.56	812.223	6938	103	14.6428	45.796	1	BRAC4002.3c_ROI3_MRTX.csv	MRTX	16	BRAC4002.3c_ROI3_MRTX.	11	11_MRTX	11_BRAC4002.3c_ROI3_MRTX.	16	16_Type2_macrophages	Macrophages type 2	Inf	256.202	65.6385	144.785	60.7618	71.7189	87.8193	28.7824	615.848	21.9983	111.233	0	239.588	198.144	63.197	17.9349	32.4246	BRAC4002.3c_MRTX	BRAC4002.3c_ROI3_MRTX.t2	20_MRTX	Tumour
0	0.126135	0.0734441	1.26457	0.411593	0.945897	0.192917	0.193805	0	0	0.143412	0.542373	0.543353	0.465678	0	0	0	0	0.283529	0.235043	0	0.147027	0.26218	0	0.143222	6939	2688.33	815.167	6939	42	9.64462	27.796	1	BRAC4002.3c_ROI3_MRTX.csv	MRTX	13	BRAC4002.3c_ROI3_MRTX.	11	11_MRTX	11_BRAC4002.3c_ROI3_MRTX.	13A	13A_DN_Tcells	DN T cells	Inf	178.415	6.3161	107.546	27.6581	16.1624	0	28.3691	663.726	11.2895	158.526	6.15771	263.216	254.478	31.9066	24.9228	10.4544	BRAC4002.3c_MRTX	BRAC4002.3c_ROI3_MRTX.t2	20_MRTX	Tumour
0	0.390759	0.113812	0.0238963	0.515815	0.344044	0.0101721	0.215677	0	0	0	0.339031	0.316207	0.389385	0	0	0	0	0.2374	0.160063	0	0	0.118634	0	0.262181	6940	2729.6	812.115	6940	52	11.7761	33.796	1	BRAC4002.3c_ROI3_MRTX.csv	MRTX	28	BRAC4002.3c_ROI3_MRTX.	11	11_MRTX	11_BRAC4002.3c_ROI3_MRTX.	28	28_Type2_macrophages	Macrophages type 2	Inf	148.982	40.4403	99.982	62.961	53.4271	12.8357	15.0557	685.428	51.6954	129.631	0	221.918	259.855	69.2639	12.2728	50.0401	BRAC4002.3c_MRTX	BRAC4002.3c_ROI3_MRTX.t2	20_MRTX	Tumour
0	0.23319	0.0159952	0.0671678	0.510571	0.339494	0.0714795	0.236093	0	0	0	0.267974	0.281486	0.650325	0	0	0	0	0.152292	0.373338	0	0	0.267511	0	0.305861	6941	2834.84	814.297	6941	37	7.32319	22.554	1	BRAC4002.3c_ROI3_MRTX.csv	MRTX	16	BRAC4002.3c_ROI3_MRTX.	11	11_MRTX	11_BRAC4002.3c_ROI3_MRTX.	16	16_Type2_macrophages	Macrophages type 2	Inf	104.583	37.9751	14.2371	94.9475	56.1877	83.8564	66.5853	755.509	58.2702	42.7082	0	116.731	304.003	111.678	24.6353	91.8169	BRAC4002.3c_MRTX	BRAC4002.3c_ROI3_MRTX.t2	20_MRTX	Tumour
0	0	0.0532297	0	0.000412592	0.0716569	0	0	0	0	0	0.000757357	0.000744137	0	0	0	0	0	0.000634643	0.0020592	0	0	0	0	0.000759353	6942	616.851	806.706	6942	282	91.687	174.196	1	BRAC4002.3c_ROI3_MRTX.csv	MRTX	7	BRAC4002.3c_ROI3_MRTX.	11	11_MRTX	11_BRAC4002.3c_ROI3_MRTX.	7	Unclassified	Unclassified	Inf	392.286	243.619	281.583	381.239	291.884	445.619	207.466	255.284	271.979	111.622	146.989	291.712	227.349	241.653	201.582	0	BRAC4002.3c_MRTX	BRAC4002.3c_ROI3_MRTX.t1	19_MRTX	Normal
0	0.0895326	0.127203	0.0177515	0.370409	0.211364	0.0075564	0.167147	0	0.0278336	0	0.941855	1.0054	0.405771	0	0	0	0	0.534235	0.303168	0	0	0.250442	0	0.734742	6943	901.086	814.571	6943	70	11.2091	32.28	1	BRAC4002.3c_ROI3_MRTX.csv	MRTX	23	BRAC4002.3c_ROI3_MRTX.	11	11_MRTX	11_BRAC4002.3c_ROI3_MRTX.	23	23_Fibroblasts_CAFs	Fibroblasts	Inf	161.508	71.751	133.152	183.784	258.762	330.542	0	240.241	69.1751	173.568	11.2776	216.416	52.6495	109.241	9.3177	70.6465	BRAC4002.3c_MRTX	BRAC4002.3c_ROI3_MRTX.t1	19_MRTX	Tumour
0	0.0954723	0.0990327	0.0548208	0.34423	0.37529	0	0.274469	0	0	0	0.939623	0.921688	0.206714	0	0	0	0	0.314014	0.108298	0	0	0.154206	0	0.267099	6944	1165.16	813.279	6944	68	11.0135	34.038	1	BRAC4002.3c_ROI3_MRTX.csv	MRTX	28	BRAC4002.3c_ROI3_MRTX.	11	11_MRTX	11_BRAC4002.3c_ROI3_MRTX.	28	28_Type2_macrophages	Macrophages type 2	Inf	103.806	36.2025	102.247	133.196	231.391	71.031	24.8709	131.904	215.212	225.303	0	304.315	72.8316	21.4417	15.2672	12.2311	BRAC4002.3c_MRTX	BRAC4002.3c_ROI3_MRTX.t1	19_MRTX	Tumour
0	0.182448	0.029106	0	0.421187	0.10581	0	0.138844	0	0	0	0.490038	0.479516	0.00777144	0	0	0	0	0.0523661	0.404727	0	0	0.0270776	0	0.198553	6945	1680.67	814.672	6945	61	10.3521	33.796	1	BRAC4002.3c_ROI3_MRTX.csv	MRTX	1	BRAC4002.3c_ROI3_MRTX.	11	11_MRTX	11_BRAC4002.3c_ROI3_MRTX.	1	Tumour_metacluster	Tumour	Inf	41.0104	59.1804	11.9996	65.7957	85.8269	23.7365	88.2178	224.836	37.0998	30.1592	133.972	125.255	93.3533	74.8727	0	69.2971	BRAC4002.3c_MRTX	BRAC4002.3c_ROI3_MRTX.t2	20_MRTX	Tumour
0	0.144035	0.0246593	0	0.62803	0.244971	0	0.109802	0	0	0	0.434666	0.489476	0.0356142	0	0	0	0	0.117251	0.113463	0	0	0.158239	0	0.080572	6946	1769.62	814.292	6946	48	10.4517	30.624	1	BRAC4002.3c_ROI3_MRTX.csv	MRTX	2	BRAC4002.3c_ROI3_MRTX.	11	11_MRTX	11_BRAC4002.3c_ROI3_MRTX.	2	Tumour_metacluster	Tumour	Inf	33.3443	32.9916	18.3267	141.617	7.28416	30.4902	57.0522	224.682	10.7506	31.6341	66.1971	127.43	85.0652	113.834	0	56.263	BRAC4002.3c_MRTX	BRAC4002.3c_ROI3_MRTX.t2	20_MRTX	Tumour
0	0.270824	0.105391	0.0518363	0.667701	0.58526	0.0278942	0.377265	0	0	0	0.514689	0.475435	0.286002	0	0	0	0	0.236513	0.204877	0	0.498191	0.0552529	0	0.107448	6947	1909.35	815.766	6947	77	11.9226	35.866	1	BRAC4002.3c_ROI3_MRTX.csv	MRTX	16	BRAC4002.3c_ROI3_MRTX.	11	11_MRTX	11_BRAC4002.3c_ROI3_MRTX.	16	16_Type2_macrophages	Macrophages type 2	Inf	113.172	87.3294	123.309	115.743	78.3847	65.5781	88.7121	285.332	44.5214	63.7365	0	37.5044	99.6767	176.253	9.02071	59.3132	BRAC4002.3c_MRTX	BRAC4002.3c_ROI3_MRTX.t2	20_MRTX	Tumour
0	0.0654154	0.260971	0	0.529536	0.372512	0.21625	0.263698	0	0	0	0.268921	0.270388	0.58477	0	0	0	0	0.203912	0.0206308	0	0	0.0284782	0	0.0747915	6948	2075.81	814.707	6948	58	11.733	36.452	1	BRAC4002.3c_ROI3_MRTX.csv	MRTX	27	BRAC4002.3c_ROI3_MRTX.	11	11_MRTX	11_BRAC4002.3c_ROI3_MRTX.	27B	27B_Type2_macrophages	Macrophages type 2	Inf	181.76	21.9211	156.696	134.573	82.562	86.0917	34.8798	412.88	109.027	186.933	0	155.423	205.528	17.1502	23.2312	66.894	BRAC4002.3c_MRTX	BRAC4002.3c_ROI3_MRTX.t2	20_MRTX	Tumour
0	0.229633	0.0459286	0.0909223	0.290361	0.121903	0	0.0669236	0	0	0	0.275255	0.312927	0.0173436	0	0	0	0	0.156515	0.0856236	0	0	0.233782	0	0.048272	6949	2168.76	814.293	6949	41	10.0946	29.624	1	BRAC4002.3c_ROI3_MRTX.csv	MRTX	15	BRAC4002.3c_ROI3_MRTX.	11	11_MRTX	11_BRAC4002.3c_ROI3_MRTX.	15A	15A_CD4_Tcells	CD4 T cells	Inf	89.1932	0	152.083	105.41	84.3058	149.567	66.2286	494.195	119.073	265.354	17.2344	230.404	229.401	84.9637	9.96523	5.43316	BRAC4002.3c_MRTX	BRAC4002.3c_ROI3_MRTX.t2	20_MRTX	Tumour
0	0.159324	0.0803242	0.00875074	0.638204	0.926961	0.0149	0.198796	0	0	0	0.444844	0.408435	0.419985	0	0	0	0	0.109898	0.0745387	0	0.0652304	0.0868871	0.138674	0.0451946	6950	2319.53	815.528	6950	142	15.2997	52.108	1	BRAC4002.3c_ROI3_MRTX.csv	MRTX	20	BRAC4002.3c_ROI3_MRTX.	11	11_MRTX	11_BRAC4002.3c_ROI3_MRTX.	20A	20A_Type2_macrophages	Macrophages type 2	Inf	63.7507	35.9187	203.259	192.117	66.1981	269.698	43.7123	548.33	10.2653	269.249	0	176.75	153.883	176.991	10.918	92.8514	BRAC4002.3c_MRTX	BRAC4002.3c_ROI3_MRTX.t2	20_MRTX	Tumour
0	0.203402	0.16838	0.0125516	0.580579	0.464062	0.0213716	0.119774	0	0	0.0608416	0.345334	0.401829	0.255022	0	0	0	0	0.103563	0.117223	0	0.0623751	0.0755845	0	0.0713464	6951	2334.17	816.909	6951	99	14.1844	40.452	1	BRAC4002.3c_ROI3_MRTX.csv	MRTX	16	BRAC4002.3c_ROI3_MRTX.	11	11_MRTX	11_BRAC4002.3c_ROI3_MRTX.	16	16_Type2_macrophages	Macrophages type 2	Inf	78.3758	34.3714	194.062	205.194	64.525	279.23	49.1344	550.059	6.22048	255.236	0	169.439	142.383	178.616	11.0513	94.5186	BRAC4002.3c_MRTX	BRAC4002.3c_ROI3_MRTX.t2	20_MRTX	Tumour
0	0.0713419	0.110363	0	0.339831	0.140036	0.0499357	0.0854833	0	0	0	0.437728	0.504918	0.311158	0	0	0	0	0.127204	0.0297793	0	0	0.0211761	0	0.139431	6952	2545.44	813.744	6952	39	8.20026	22.968	1	BRAC4002.3c_ROI3_MRTX.csv	MRTX	28	BRAC4002.3c_ROI3_MRTX.	11	11_MRTX	11_BRAC4002.3c_ROI3_MRTX.	28	28_Type2_macrophages	Macrophages type 2	Inf	265.092	93.7645	184.408	115.628	125.745	142.904	26.6434	593.589	75.9691	107.367	0	217.225	153.512	34.2262	15.2897	68.5095	BRAC4002.3c_MRTX	BRAC4002.3c_ROI3_MRTX.t2	20_MRTX	Tumour
0	0.236714	0.0857875	0.0772503	0.276865	0.15927	0.0109061	0.134099	0	0	0.062096	0.533169	0.514286	0.111184	0	0	0	0	0.399536	0.113563	0	0.0983856	0.22614	0	0.100045	6953	2647.51	816.268	6953	97	13.3241	42.694	1	BRAC4002.3c_ROI3_MRTX.csv	MRTX	17	BRAC4002.3c_ROI3_MRTX.	11	11_MRTX	11_BRAC4002.3c_ROI3_MRTX.	17	Tumour_metacluster	Tumour	Inf	212.43	26.4409	116.134	13.7169	26.1967	40.8428	45.5283	642.513	26.0519	129.481	9.04908	259.654	237.27	23.9085	0	9.19087	BRAC4002.3c_MRTX	BRAC4002.3c_ROI3_MRTX.t2	20_MRTX	Tumour
0	0.3555	0.0562111	0.129824	0.280458	0.248864	0.0739236	0.202362	0	0	0	0.506358	0.532248	0.364602	0	0	0	0	0.0969923	0.132895	0	0	0.137831	0	0.0796599	6954	2713.07	814.925	6954	67	12.2491	35.968	1	BRAC4002.3c_ROI3_MRTX.csv	MRTX	28	BRAC4002.3c_ROI3_MRTX.	11	11_MRTX	11_BRAC4002.3c_ROI3_MRTX.	28	28_Type2_macrophages	Macrophages type 2	Inf	159.092	24.5386	109.241	51.4725	39.7546	24.7432	29.2603	677.802	35.3978	144.819	0	238.473	258.467	54.1016	15.8454	33.2964	BRAC4002.3c_MRTX	BRAC4002.3c_ROI3_MRTX.t2	20_MRTX	Tumour
0	0.153156	0.144212	0.0445638	0.47184	0.69099	0.705485	0.425658	0	0	0	0.508583	0.467236	0.980405	0	0	0	0	0.15893	0.44541	0	0	0.561944	0	0.102812	6955	2785.65	815.22	6955	109	13.0385	47.866	1	BRAC4002.3c_ROI3_MRTX.csv	MRTX	27	BRAC4002.3c_ROI3_MRTX.	11	11_MRTX	11_BRAC4002.3c_ROI3_MRTX.	27B	27B_Type2_macrophages	Macrophages type 2	Inf	114.168	16.9731	45.5178	76.9085	78.7318	34.661	50.1084	723.163	105.887	82.5369	0	165.923	283.508	105.655	18.0933	105.303	BRAC4002.3c_MRTX	BRAC4002.3c_ROI3_MRTX.t2	20_MRTX	Tumour
0	0.208553	0.0471835	0.0394478	0.464774	0.322523	0.0892393	0.249875	0	0	0	0.494796	0.510397	0.457298	0.0422457	0	0	0	0.114869	0.572665	0	0.0245045	0.353546	0	0.0983395	6956	2821.04	817.024	6956	126	16.4796	53.592	1	BRAC4002.3c_ROI3_MRTX.csv	MRTX	28	BRAC4002.3c_ROI3_MRTX.	11	11_MRTX	11_BRAC4002.3c_ROI3_MRTX.	28	28_Type2_macrophages	Macrophages type 2	Inf	102.609	26.2398	17.6069	97.6506	64.2435	70.0467	79.9387	748.062	71.2704	54.0856	0	130.629	301.216	120.5	29.957	97.8742	BRAC4002.3c_MRTX	BRAC4002.3c_ROI3_MRTX.t2	20_MRTX	Tumour
0	0.00297258	0.0592053	0	0.00149168	0.0612659	0	0.0003962	0	0	0	0.000342267	0	0	0	0	0	0	0	0	0	0	0	0	0.00205901	6957	628.186	796.346	6957	312	111.591	208.578	1	BRAC4002.3c_ROI3_MRTX.csv	MRTX	7	BRAC4002.3c_ROI3_MRTX.	11	11_MRTX	11_BRAC4002.3c_ROI3_MRTX.	7	Unclassified	Unclassified	Inf	400.321	235.584	288.527	376.635	302.56	456.734	212.434	257.487	281.526	100.062	147.249	291.613	226.645	246.049	202.183	0	BRAC4002.3c_MRTX	BRAC4002.3c_ROI3_MRTX.t1	19_MRTX	Normal
0	0.143002	0.073002	0.0438566	0.416239	0.325446	0	0.110757	0	0	0.0177156	0.733796	0.684308	0.423166	0	0	0	0	0.211948	0.264159	0	0.0181622	0.130652	0	0.300995	6958	1034.56	816.706	6958	170	18.9137	57.522	1	BRAC4002.3c_ROI3_MRTX.csv	MRTX	28	BRAC4002.3c_ROI3_MRTX.	11	11_MRTX	11_BRAC4002.3c_ROI3_MRTX.	28	28_Type2_macrophages	Macrophages type 2	Inf	31.507	135.112	30.6926	194.229	203.98	198.941	10.4385	231.407	92.7078	207.245	0	243.566	35.1212	134.853	12.6575	34.5521	BRAC4002.3c_MRTX	BRAC4002.3c_ROI3_MRTX.t1	19_MRTX	Tumour
0	0	0.102136	0	0.0938202	0.173167	0	0.015075	0	0	0	0.761718	0.834008	0.0173436	0	0	0	0	0.0501326	0.0849798	0	0	0	0	0.0694008	6959	1177.27	815.024	6959	41	8.02628	27.796	1	BRAC4002.3c_ROI3_MRTX.csv	MRTX	6	BRAC4002.3c_ROI3_MRTX.	11	11_MRTX	11_BRAC4002.3c_ROI3_MRTX.	6	Unclassified	Unclassified	Inf	116.033	24.4461	97.2529	120.967	235.649	59.028	30.5478	120.12	227.424	226.364	8.2857	310.536	85.025	21.4693	10.6333	0	BRAC4002.3c_MRTX	BRAC4002.3c_ROI3_MRTX.t1	19_MRTX	Tumour
0.0226047	0.344981	0.194435	0.0207101	0.583018	0.266589	0.0739993	0.366817	0	0	0.100389	0.480327	0.486056	0.0118514	0	0	0	0	0.245405	0.178901	0	0.110716	0.267156	0	0.120209	6960	1600.43	815.533	6960	60	11.0787	29.452	1	BRAC4002.3c_ROI3_MRTX.csv	MRTX	2	BRAC4002.3c_ROI3_MRTX.	11	11_MRTX	11_BRAC4002.3c_ROI3_MRTX.	2	Tumour_metacluster	Tumour	Inf	49.4197	109.055	25.8498	14.7346	114.538	71.5022	142.115	252.907	13.3198	11.6272	143.48	169.977	153.965	111.683	0	29.0059	BRAC4002.3c_MRTX	BRAC4002.3c_ROI3_MRTX.t2	20_MRTX	Tumour
0	0.148391	0.13056	0.0986553	0.673777	0.310473	0	0.0927484	0	0	0	0.508437	0.52234	0	0	0	0	0	0.0863391	0.278734	0	0.123503	0	0	0.017131	6961	1774.12	816.28	6961	25	9.20739	21.554	1	BRAC4002.3c_ROI3_MRTX.csv	MRTX	2	BRAC4002.3c_ROI3_MRTX.	11	11_MRTX	11_BRAC4002.3c_ROI3_MRTX.	2	Tumour_metacluster	Tumour	Inf	28.5096	37.2803	20.458	140.162	10.1377	30.7379	53.6254	223.645	14.7026	36.5492	61.9126	127.352	85.8226	115.982	0	56.9338	BRAC4002.3c_MRTX	BRAC4002.3c_ROI3_MRTX.t2	20_MRTX	Tumour
0	0.112418	0.172275	0	0.529402	0.0496493	0	0.218284	0	0	0.207414	0.349535	0.371624	0.158455	0	0	0	0	0.0855815	0.152506	0	0	0	0.371541	0.0611541	6962	1953.76	816.485	6962	33	6.99318	25.382	1	BRAC4002.3c_ROI3_MRTX.csv	MRTX	32	BRAC4002.3c_ROI3_MRTX.	11	11_MRTX	11_BRAC4002.3c_ROI3_MRTX.	32	Tumour_metacluster	Tumour	Inf	157.146	70.2356	147.979	139.684	122.697	106.921	122.527	315.141	15.3359	83.7082	8.3661	66.7669	113.738	131.946	0	31.7065	BRAC4002.3c_MRTX	BRAC4002.3c_ROI3_MRTX.t2	20_MRTX	Tumour
0	0.21608	0.0437314	0.0225928	0.444276	0.615046	0.00203442	0.119163	0	0	0	0.479423	0.480076	0.102864	0	0.0318907	0	0	0.116127	0.0771215	0	0.121632	0.0400421	0	0.0624942	6963	2293.98	816.581	6963	260	23.0607	80.904	1	BRAC4002.3c_ROI3_MRTX.csv	MRTX	4	BRAC4002.3c_ROI3_MRTX.	11	11_MRTX	11_BRAC4002.3c_ROI3_MRTX.	4	Leukocytes_unclassified	Leukocytes unclassified	Inf	39.4633	52.3481	218.111	172.06	73.0833	257.261	31.3679	549.709	0	292.653	12.2714	188.668	173.048	174.894	15.955	82.5064	BRAC4002.3c_MRTX	BRAC4002.3c_ROI3_MRTX.t2	20_MRTX	Tumour
0	0.186964	0.115617	0	0.368619	0.218257	0.00750281	0.164208	0	0	0	0.343014	0.348584	0.245969	0	0	0	0	0.280243	0.160306	0	0.0875906	0.0648731	0	0.156312	6964	2433.14	815.879	6964	141	14.5346	47.108	1	BRAC4002.3c_ROI3_MRTX.csv	MRTX	28	BRAC4002.3c_ROI3_MRTX.	11	11_MRTX	11_BRAC4002.3c_ROI3_MRTX.	28	28_Type2_macrophages	Macrophages type 2	Inf	176.499	12.3782	166.239	209.815	123.584	255.199	64.9579	561.485	103.731	169.764	0	161.572	102.984	79.9016	19.5503	52.2349	BRAC4002.3c_MRTX	BRAC4002.3c_ROI3_MRTX.t2	20_MRTX	Tumour
0	0.192967	0.0317048	0	0.399326	0.12501	0.00400718	0.0979953	0	0	0	0.406144	0.452974	0.245558	0	0	0	0	0.041377	0.0967826	0	0.0551352	0.0294953	0	0.136154	6965	2489.48	816.232	6965	56	10.2268	31.21	1	BRAC4002.3c_ROI3_MRTX.csv	MRTX	28	BRAC4002.3c_ROI3_MRTX.	11	11_MRTX	11_BRAC4002.3c_ROI3_MRTX.	28	28_Type2_macrophages	Macrophages type 2	Inf	232.742	37.801	174.262	171.485	173.861	198.854	48.0339	576.437	131.839	129.212	0	181.875	116.876	24.3251	5.47831	89.6603	BRAC4002.3c_MRTX	BRAC4002.3c_ROI3_MRTX.t2	20_MRTX	Tumour
0	0.0264984	0.144241	0	0.394233	0.124832	0	0.0756671	0	0	0.0938698	0.410415	0.435038	0.150734	0	0	0	0	0.0702706	0.090498	0	0.176433	0	0	0.133581	6966	2494.91	816.943	6966	35	9.4787	25.554	1	BRAC4002.3c_ROI3_MRTX.csv	MRTX	32	BRAC4002.3c_ROI3_MRTX.	11	11_MRTX	11_BRAC4002.3c_ROI3_MRTX.	32	Tumour_metacluster	Tumour	Inf	238.207	43.1439	175.335	166.043	175.734	193.427	42.8695	578.791	126.509	125.397	5.47831	184.048	118.961	18.9581	0	94.6231	BRAC4002.3c_MRTX	BRAC4002.3c_ROI3_MRTX.t2	20_MRTX	Tumour
0	0.108266	0.0444275	0	0.362875	0.177346	0.0240431	0.106588	0	0	0	0.365666	0.382408	0.249354	0	0	0	0	0.0556814	0.118779	0	0.0457181	0	0	0.148584	6967	2529.59	815.841	6967	44	9.29647	27.796	1	BRAC4002.3c_ROI3_MRTX.csv	MRTX	32	BRAC4002.3c_ROI3_MRTX.	11	11_MRTX	11_BRAC4002.3c_ROI3_MRTX.	32	Tumour_metacluster	Tumour	Inf	269.576	77.8177	190.772	131.391	141.266	158.743	21.5436	589.537	91.952	109.846	8.5753	205.215	140.837	18.6256	0	80.743	BRAC4002.3c_MRTX	BRAC4002.3c_ROI3_MRTX.t2	20_MRTX	Tumour
0	0.144828	0.133927	0.0801681	0.474701	0.290021	0.290068	0.375163	0	0	0	0.41337	0.443931	0.651829	0	0	0	0	0.21	0.131692	0	0	0.127957	0	0.147835	6968	2703.24	816.742	6968	62	11.4452	35.554	1	BRAC4002.3c_ROI3_MRTX.csv	MRTX	27	BRAC4002.3c_ROI3_MRTX.	11	11_MRTX	11_BRAC4002.3c_ROI3_MRTX.	27B	27B_Type2_macrophages	Macrophages type 2	Inf	165.533	16.0009	106.178	41.527	29.7575	14.992	34.4912	673.537	26.0099	154.089	0	248.343	258.296	45.672	21.9755	23.3068	BRAC4002.3c_MRTX	BRAC4002.3c_ROI3_MRTX.t2	20_MRTX	Tumour
0	0.359372	0.0800389	0.0230112	0.167638	0.101137	0	0.106966	0	0	0	0.623315	0.637329	0	0	0	0	0	0.215953	0.358128	0	0	0.0852748	0	0.0396551	6969	2991.22	816.222	6969	54	10.0374	27.554	1	BRAC4002.3c_ROI3_MRTX.csv	MRTX	19	BRAC4002.3c_ROI3_MRTX.	11	11_MRTX	11_BRAC4002.3c_ROI3_MRTX.	19	Unclassified	Unclassified	Inf	50.2259	24.6173	25.6111	19.3442	66.5586	42.4349	90.9973	871.971	16.6559	19.3614	82.9368	40.1183	395.575	50.5212	12.2295	0	BRAC4002.3c_MRTX	BRAC4002.3c_ROI3_MRTX.t2	20_MRTX	Tumour
0	0.00392985	0.0389457	0	0	0.0601682	0	0.00209516	0	0	0	0.000452488	0	0	0	0	0	0	0	0.00246057	0	0	0	0	0.00362945	6970	621.686	810.229	6970	236	94.6792	168.368	1	BRAC4002.3c_ROI3_MRTX.csv	MRTX	7	BRAC4002.3c_ROI3_MRTX.	11	11_MRTX	11_BRAC4002.3c_ROI3_MRTX.	7	Unclassified	Unclassified	Inf	387.867	238.067	276.828	375.302	288.448	442.406	202.222	249.602	268.067	107.108	141.091	285.815	221.411	236.309	196.32	0	BRAC4002.3c_MRTX	BRAC4002.3c_ROI3_MRTX.t1	19_MRTX	Normal
0	0.176852	0.0922946	0.0303074	0.459986	0.483374	0.0129012	0.167926	0	0	0	0.813415	0.815141	0.57225	0	0	0	0	0.26475	0.216741	0	0	0	0	0.360378	6971	1024.22	815.268	6971	41	10.452	30.554	1	BRAC4002.3c_ROI3_MRTX.csv	MRTX	23	BRAC4002.3c_ROI3_MRTX.	11	11_MRTX	11_BRAC4002.3c_ROI3_MRTX.	23	23_Fibroblasts_CAFs	Fibroblasts	Inf	40.3213	145.495	32.3781	191.293	206.919	209.37	0	232.476	83.1282	208.936	7.85047	242.817	24.9043	145.291	17.2954	33.1688	BRAC4002.3c_MRTX	BRAC4002.3c_ROI3_MRTX.t1	19_MRTX	Tumour
0	0.207772	0.042273	0	0.305295	0.0771337	0	0.0185288	0	0	0	1.47335	1.45089	0.0182133	0	0	0	0	0.115923	0.22813	0	0.554693	0.0589906	0	0.302898	6972	1106.82	817.786	6972	28	8.16437	21.14	1	BRAC4002.3c_ROI3_MRTX.csv	MRTX	8	BRAC4002.3c_ROI3_MRTX.	11	11_MRTX	11_BRAC4002.3c_ROI3_MRTX.	8	Unclassified	Unclassified	Inf	47.7084	66.8276	82.0274	190.599	206.845	127.034	7.41758	185.805	159.752	216.557	24.6504	268.529	16.8204	63.6459	5.94699	0	BRAC4002.3c_MRTX	BRAC4002.3c_ROI3_MRTX.t1	19_MRTX	Tumour
0	0.190095	0.478614	0.138067	0.321948	0.159061	0	0.68862	0.0128473	0	0	0.487644	0.552787	0.0577608	0	0	0	0	0.140046	0.205296	0	0	0.183005	0	0.159612	6973	1571.82	816.444	6973	72	10.4169	32.968	1	BRAC4002.3c_ROI3_MRTX.csv	MRTX	11	BRAC4002.3c_ROI3_MRTX.	11	11_MRTX	11_BRAC4002.3c_ROI3_MRTX.	11	11_Type1_macrophages	Macrophages type 1	Inf	76.1468	130.724	36.0787	38.6779	125.836	95.8617	154.662	267.573	33.1881	0	154.012	191.991	179.614	133.972	28.6285	7.08075	BRAC4002.3c_MRTX	BRAC4002.3c_ROI3_MRTX.t2	20_MRTX	Tumour
0	0.171313	0.19345	0.0548208	0.921474	0.342312	0	0.291932	0	0	0	0.57993	0.528749	0.00348572	0	0	0	0	0.084161	0.060295	0	0	0.166719	0	0.125104	6974	1617.56	814.823	6974	68	12.5172	33.21	1	BRAC4002.3c_ROI3_MRTX.csv	MRTX	30	BRAC4002.3c_ROI3_MRTX.	11	11_MRTX	11_BRAC4002.3c_ROI3_MRTX.	30	Tumour_metacluster	Tumour	Inf	34.9963	97.1459	32.892	15.2274	110.641	58.9105	129.052	245.458	7.13955	10.1492	139.463	157.696	139.08	100.023	0	27.3666	BRAC4002.3c_MRTX	BRAC4002.3c_ROI3_MRTX.t2	20_MRTX	Tumour
0	0.231159	0.181283	0	0.562509	0.231834	0	0.299953	0	0	0	0.490386	0.547869	0.301913	0	0	0	0	0.111652	0.122445	0	0	0.157874	0	0.111341	6975	1897	818.033	6975	60	11.4312	33.21	1	BRAC4002.3c_ROI3_MRTX.csv	MRTX	28	BRAC4002.3c_ROI3_MRTX.	11	11_MRTX	11_BRAC4002.3c_ROI3_MRTX.	28	28_Type2_macrophages	Macrophages type 2	Inf	100.622	93.4531	116.213	113.703	66.4145	56.3745	77.4268	275.793	56.9703	65.2706	0	33.0175	96.5381	176.472	9.92009	46.8803	BRAC4002.3c_MRTX	BRAC4002.3c_ROI3_MRTX.t2	20_MRTX	Tumour
0	0.086948	0.125538	0	0.46645	0.179461	0	0.153582	0	0	0	0.455262	0.408857	0.260148	0	0	0	0	0.0687235	0.163321	0	0	0.0516167	0	0.199537	6976	2221.97	817.031	6976	32	8.38456	22.484	1	BRAC4002.3c_ROI3_MRTX.csv	MRTX	29	BRAC4002.3c_ROI3_MRTX.	11	11_MRTX	11_BRAC4002.3c_ROI3_MRTX.	29	Tumour_metacluster	Tumour	Inf	38.1063	53.2834	175.992	124.558	124.084	195.564	50.581	541.23	66.4269	293.713	4.89039	209.145	234.822	137.405	0	50.5633	BRAC4002.3c_MRTX	BRAC4002.3c_ROI3_MRTX.t2	20_MRTX	Tumour
0	0.220987	0.0488331	0	0.540433	0.243134	0	0.126454	0	0	0	0.495404	0.445678	0.222389	0	0	0	0	0.0262012	0.0625416	0	0.0196661	0.0578633	0	0.0656548	6977	2239.89	816.834	6977	157	16.8185	50.936	1	BRAC4002.3c_ROI3_MRTX.csv	MRTX	28	BRAC4002.3c_ROI3_MRTX.	11	11_MRTX	11_BRAC4002.3c_ROI3_MRTX.	28	28_Type2_macrophages	Macrophages type 2	Inf	22.5095	71.1744	185.893	134.287	109.255	212.224	47.0128	554.551	48.7678	303.867	0	203.55	218.907	155.275	16.6837	68.3256	BRAC4002.3c_MRTX	BRAC4002.3c_ROI3_MRTX.t2	20_MRTX	Tumour
0	0.0830548	0.0713346	0	0.368418	0.229103	0.0394738	0.0970858	0	0	0	0.360208	0.392461	0.170241	0	0	0	0	0.0671641	0.0956007	0	0	0.0123264	0.182998	0.17162	6978	2273.72	818.194	6978	67	10.0369	37.624	1	BRAC4002.3c_ROI3_MRTX.csv	MRTX	28	BRAC4002.3c_ROI3_MRTX.	11	11_MRTX	11_BRAC4002.3c_ROI3_MRTX.	28	28_Type2_macrophages	Macrophages type 2	Inf	22.8912	69.8197	208.787	157.839	83.2624	243.626	26.0332	552.42	18.0202	311.197	0	198.759	188.904	176.655	10.7003	80.1437	BRAC4002.3c_MRTX	BRAC4002.3c_ROI3_MRTX.t2	20_MRTX	Tumour
0	0.247319	0	0	0.341884	0.0546142	0	0.0315904	0	0	0	0.569802	0.614157	0.0158019	0	0	0	0	0.0243145	0.038713	0	0	0.0275289	0	0.0499654	6979	2368.33	817.133	6979	30	12.7051	28.07	1	BRAC4002.3c_ROI3_MRTX.csv	MRTX	1	BRAC4002.3c_ROI3_MRTX.	11	11_MRTX	11_BRAC4002.3c_ROI3_MRTX.	1	Tumour_metacluster	Tumour	Inf	112.154	14.0511	178.31	235.066	75.5636	300.835	56.8843	552.605	39.1189	224.219	11.0372	159.421	120.846	144.474	0	68.0846	BRAC4002.3c_MRTX	BRAC4002.3c_ROI3_MRTX.t2	20_MRTX	Tumour
0	0.177604	0.138241	0	0.694285	0.230317	0.750902	0.211591	0	0	0	0.26153	0.185641	0.55606	0	0	0	0	0.0827432	0.182811	0	0	0.160585	0	0.23045	6980	2379.31	815.944	6980	36	8.02516	26.382	1	BRAC4002.3c_ROI3_MRTX.csv	MRTX	27	BRAC4002.3c_ROI3_MRTX.	11	11_MRTX	11_BRAC4002.3c_ROI3_MRTX.	27B	27B_Type2_macrophages	Macrophages type 2	Inf	122.903	6.87799	175.564	240.944	82.8535	307.336	59.5314	552.616	49.9532	215.059	0	158.897	116.344	133.576	8.71054	60.2107	BRAC4002.3c_MRTX	BRAC4002.3c_ROI3_MRTX.t2	20_MRTX	Tumour
0.0347765	0.159799	0.104385	0.0318617	0.403115	0.318371	0.209298	0.0984258	0.0165307	0	0	0.446192	0.428095	0.142641	0	0	0	0	0.238886	0.0991514	0	0.0791685	0.147591	0.328671	0.0672196	6981	2445.37	817.744	6981	78	11.7584	37.624	1	BRAC4002.3c_ROI3_MRTX.csv	MRTX	15	BRAC4002.3c_ROI3_MRTX.	11	11_MRTX	11_BRAC4002.3c_ROI3_MRTX.	15A	15A_CD4_Tcells	CD4 T cells	Inf	188.845	0	164.615	200.526	133.233	242.975	66.4699	566.026	116.027	159.006	10.595	162.848	101.806	67.545	9.53017	59.3287	BRAC4002.3c_MRTX	BRAC4002.3c_ROI3_MRTX.t2	20_MRTX	Tumour
0	0.131207	0.0771767	0.165427	0.459976	0.561948	0.0978833	0.293948	0	0	0	0.3839	0.378511	0.917569	0	0	0	0	0.256465	0.0726611	0	0.0693836	0.136942	0	0.00481208	6982	2588.7	816.27	6982	89	11.9215	37.866	1	BRAC4002.3c_ROI3_MRTX.csv	MRTX	16	BRAC4002.3c_ROI3_MRTX.	11	11_MRTX	11_BRAC4002.3c_ROI3_MRTX.	16	16_Type2_macrophages	Macrophages type 2	Inf	265.447	73.3821	149.841	72.2991	82.5542	99.6421	32.0532	614.028	34.5052	104.411	0	240.69	185.99	73.1967	16.3635	35.2371	BRAC4002.3c_MRTX	BRAC4002.3c_ROI3_MRTX.t2	20_MRTX	Tumour
0.0173883	0.0475613	0.158647	0	0.468839	0.62836	0.269612	0.365873	0	0	0	0.440425	0.385699	0.569044	0.136486	0	0	0	0.34511	0.351147	0	0.137945	0.547691	0	0.035856	6983	2798.15	817.628	6983	78	16.3211	43.624	1	BRAC4002.3c_ROI3_MRTX.csv	MRTX	16	BRAC4002.3c_ROI3_MRTX.	11	11_MRTX	11_BRAC4002.3c_ROI3_MRTX.	16	16_Type2_macrophages	Macrophages type 2	Inf	107.24	13.7153	34.8877	86.2343	78.4139	47.1803	62.7608	733.189	93.1636	73.3175	0	153.518	291.505	111.497	13.8365	113.67	BRAC4002.3c_MRTX	BRAC4002.3c_ROI3_MRTX.t2	20_MRTX	Tumour
0	0	0.0981067	0.0035003	0	0.0353838	0	0	0	0	0	0	0	0	0.0149943	0	0	0	0.000756208	0	0	0	0.00232639	0.0313978	0.00361923	6984	607.501	832.009	6984	355	116.051	216.648	1	BRAC4002.3c_ROI3_MRTX.csv	MRTX	7	BRAC4002.3c_ROI3_MRTX.	11	11_MRTX	11_BRAC4002.3c_ROI3_MRTX.	7	Unclassified	Unclassified	Inf	369.714	247.806	260.61	378.08	266.648	419.898	189.66	241.304	247.908	88.7559	137.651	281.192	215.293	224.428	182.912	0	BRAC4002.3c_MRTX	BRAC4002.3c_ROI3_MRTX.t1	19_MRTX	Normal
0	0.179779	0.0562217	0.0460224	0.37169	0.309717	0	0.885191	0	0	0	0.675498	0.692164	0.654252	0	0.131612	0	0	0.435049	0.393275	0	0	0.251653	0	0.317498	6985	933.143	817.333	6985	63	11.8641	33.038	1	BRAC4002.3c_ROI3_MRTX.csv	MRTX	16	BRAC4002.3c_ROI3_MRTX.	11	11_MRTX	11_BRAC4002.3c_ROI3_MRTX.	16	16_Type2_macrophages	Macrophages type 2	Inf	129.897	94.8173	101.521	175.167	238.127	298.707	6.78411	246.626	51.5221	205.744	0	227.863	68.9329	125.382	19.6578	97.5694	BRAC4002.3c_MRTX	BRAC4002.3c_ROI3_MRTX.t1	19_MRTX	Tumour
0	0.185489	0.0665053	0	0.463112	0.599101	0.0327253	0.464834	0	0.0324725	0	0.771376	0.733545	0.793448	0	0	0	0	0.519395	0.327741	0	0.0514595	0.179147	0	0.246961	6986	944.55	816.033	6986	60	12.3353	34.038	1	BRAC4002.3c_ROI3_MRTX.csv	MRTX	16	BRAC4002.3c_ROI3_MRTX.	11	11_MRTX	11_BRAC4002.3c_ROI3_MRTX.	16	16_Type2_macrophages	Macrophages type 2	Inf	118.417	105.295	91.1118	175.725	233.404	287.961	11.8806	244.024	46.7122	217.003	0	234.811	57.4709	134.15	9.98878	91.3312	BRAC4002.3c_MRTX	BRAC4002.3c_ROI3_MRTX.t1	19_MRTX	Tumour
0	0.17331	0.0812724	0.052597	0.618355	0.252843	0	0.325566	0	0	0	0.824995	0.751217	0.345111	0	0	0	0	0.313519	0.249847	0	0.147027	0.20895	0	0.173195	6987	1141.24	818.095	6987	63	11.4583	33.038	1	BRAC4002.3c_ROI3_MRTX.csv	MRTX	28	BRAC4002.3c_ROI3_MRTX.	11	11_MRTX	11_BRAC4002.3c_ROI3_MRTX.	28	28_Type2_macrophages	Macrophages type 2	Inf	80.9495	39.7936	108.246	156.304	217.025	93.0221	17.2553	152.665	192.964	216.929	0	286.296	49.6176	31.5887	12.4496	34.4184	BRAC4002.3c_MRTX	BRAC4002.3c_ROI3_MRTX.t1	19_MRTX	Tumour
0	0.410874	1.05694	0	0.481806	0.389459	0	0.23139	0	0	0	0.683214	0.622059	0.0222507	0	0	0	0	0.0157099	0.0870278	0	0	0.215172	0	0.0585422	6988	1636.09	815.913	6988	46	9.84685	27.968	1	BRAC4002.3c_ROI3_MRTX.csv	MRTX	10	BRAC4002.3c_ROI3_MRTX.	11	11_MRTX	11_BRAC4002.3c_ROI3_MRTX.	10	10_Type1_macrophages	Macrophages type 1	Inf	22.1606	87.9026	33.602	30.8931	111.188	46.8303	114.218	236.81	23.5886	0	139.27	147.028	124.794	87.8588	9.61289	32.4324	BRAC4002.3c_MRTX	BRAC4002.3c_ROI3_MRTX.t2	20_MRTX	Tumour
0	0.207108	0.861799	0.019117	0.789477	0.646841	0.0162753	0.428012	0	0	0	0.832518	0.71166	0.0181777	0	0	0	0	0.0701276	0.265306	0	0.116594	0.448163	0	0.0319459	6989	1641.95	818.523	6989	65	10.8853	33.726	1	BRAC4002.3c_ROI3_MRTX.csv	MRTX	10	BRAC4002.3c_ROI3_MRTX.	11	11_MRTX	11_BRAC4002.3c_ROI3_MRTX.	10	10_Type1_macrophages	Macrophages type 1	Inf	17.8329	86.0662	27.5868	37.3138	110.845	40.4308	108.168	232.2	29.1071	0	141.987	145.877	122.007	82.5383	6.76102	34.3378	BRAC4002.3c_MRTX	BRAC4002.3c_ROI3_MRTX.t2	20_MRTX	Tumour
0	0.262642	0.0647617	0.0197239	0.751649	0.301705	0	0.0913582	0	0.0154631	0	0.45495	0.447194	0.0316096	0.0844914	0	0	0	0.148861	0.26088	0	0.049009	0.107653	0.194617	0.168199	6990	1801.6	817.349	6990	126	17.7142	54.764	1	BRAC4002.3c_ROI3_MRTX.csv	MRTX	30	BRAC4002.3c_ROI3_MRTX.	11	11_MRTX	11_BRAC4002.3c_ROI3_MRTX.	30	Tumour_metacluster	Tumour	Inf	15.8733	48.8151	37.1365	125.167	31.2152	50.2382	31.3253	230.054	24.7718	21.2178	34.9873	100.829	93.6189	137.831	0	48.5608	BRAC4002.3c_MRTX	BRAC4002.3c_ROI3_MRTX.t2	20_MRTX	Tumour
0	0.0760201	0.100254	0	0.315095	0.149219	0.0260139	0.145599	0	0	0	0.474018	0.44529	0.221898	0	0	0	0	0.147763	0.0490403	0	0	0.0590785	0	0.0867507	6991	2539.72	818.393	6991	61	9.93795	32.452	1	BRAC4002.3c_ROI3_MRTX.csv	MRTX	28	BRAC4002.3c_ROI3_MRTX.	11	11_MRTX	11_BRAC4002.3c_ROI3_MRTX.	28	28_Type2_macrophages	Macrophages type 2	Inf	270.461	87.84	186.415	121.225	130.948	148.647	20.0267	595.681	82.3556	104.246	0	209.937	146.163	27.5568	9.09594	70.6813	BRAC4002.3c_MRTX	BRAC4002.3c_ROI3_MRTX.t2	20_MRTX	Tumour
0	0.130628	0.211457	0.00922156	0.308956	0.243433	0.0483315	0.163176	0	0	0	0.49347	0.513838	0.264294	0	0	0	0	0.0853895	0.218344	0	0.0315058	0.034475	0	0.0654861	6992	2720.44	818.02	6992	98	13.8112	42.624	1	BRAC4002.3c_ROI3_MRTX.csv	MRTX	28	BRAC4002.3c_ROI3_MRTX.	11	11_MRTX	11_BRAC4002.3c_ROI3_MRTX.	28	28_Type2_macrophages	Macrophages type 2	Inf	151.515	32.4582	104.619	57.9294	46.5705	17.8716	25.4383	684.653	43.1286	140.509	0	231.19	263.17	62.0751	17.4174	40.0772	BRAC4002.3c_MRTX	BRAC4002.3c_ROI3_MRTX.t2	20_MRTX	Tumour
0	0.151764	0.152113	0.18177	0.338668	0.329942	0.0279774	0.258296	0	0	0	0.442447	0.379874	0.136994	0	0	0	0.189994	0.103955	0.153252	0	0	0.230469	0	0.0224166	6993	2751	816.054	6993	55	9.77692	31.624	1	BRAC4002.3c_ROI3_MRTX.csv	MRTX	13	BRAC4002.3c_ROI3_MRTX.	11	11_MRTX	11_BRAC4002.3c_ROI3_MRTX.	13A	13A_DN_Tcells	DN T cells	Inf	131.832	48.8429	79.3735	65.7044	60.7926	0	20.9219	701.697	73.2708	114.266	9.18087	200.584	270.326	91.0173	28.9121	70.6877	BRAC4002.3c_MRTX	BRAC4002.3c_ROI3_MRTX.t2	20_MRTX	Tumour
0	0.252333	1.63509	0.151973	0.853125	1.01757	0	1.79695	0	0	0.151666	0.433691	0.438737	0.11252	0	0	0	0	0.198019	0.591836	0	0	0.859536	0.0882076	0.0466135	6994	2925.04	818.611	6994	139	16.4358	50.28	1	BRAC4002.3c_ROI3_MRTX.csv	MRTX	10	BRAC4002.3c_ROI3_MRTX.	11	11_MRTX	11_BRAC4002.3c_ROI3_MRTX.	10	10_Type1_macrophages	Macrophages type 1	Inf	61.2734	38.0584	63.0847	43.7647	62.8281	54.4683	25.1611	823.211	17.7179	0	21.5906	27.6682	353.833	40.8086	22.6022	48.0037	BRAC4002.3c_MRTX	BRAC4002.3c_ROI3_MRTX.t2	20_MRTX	Tumour
0	0.985996	0.428623	0	0.285471	0.262589	0	0.132886	0	0	0	0.493244	0.472288	0	0	0	0	0	0.353668	0.379505	0	0	0.342652	0	0.0375822	6995	2979	816.65	6995	60	10.6563	31.624	1	BRAC4002.3c_ROI3_MRTX.csv	MRTX	33	BRAC4002.3c_ROI3_MRTX.	11	11_MRTX	11_BRAC4002.3c_ROI3_MRTX.	33A	Tumour_metacluster	Tumour	Inf	49.6232	21.0171	26.9054	7.27299	69.6531	36.808	78.7913	862.782	16.203	10.5434	70.9537	28.1626	387.343	41.5624	0	12.2295	BRAC4002.3c_MRTX	BRAC4002.3c_ROI3_MRTX.t2	20_MRTX	Tumour
0	0	0.110196	0	0	0.0350733	0	0	0	0	0	0	0	0.00217458	0.0244173	0	0	0	0.00041048	0	0	0	0.00378838	0	0.00687598	6996	619.894	820.147	6996	218	88.34	164.298	1	BRAC4002.3c_ROI3_MRTX.csv	MRTX	7	BRAC4002.3c_ROI3_MRTX.	11	11_MRTX	11_BRAC4002.3c_ROI3_MRTX.	7	Unclassified	Unclassified	Inf	378.506	237.629	267.84	372.199	278.49	432.39	194.051	242.67	258.322	103.034	135.456	280.06	216.093	228.354	188.04	0	BRAC4002.3c_MRTX	BRAC4002.3c_ROI3_MRTX.t1	19_MRTX	Normal
0	0.218222	0.0545054	0	0.461705	0.243866	0	0.218804	0	0	0	0.609569	0.541424	0.727001	0	0	0	0	0.158286	0.324506	0.133381	0	0.113354	0	0.434319	6997	989.51	819.882	6997	51	9.41016	27.382	1	BRAC4002.3c_ROI3_MRTX.csv	MRTX	23	BRAC4002.3c_ROI3_MRTX.	11	11_MRTX	11_BRAC4002.3c_ROI3_MRTX.	23	23_Fibroblasts_CAFs	Fibroblasts	Inf	74.8782	144.852	48.9524	176.221	211.214	243.587	0	230.028	60.7898	208.972	6.18921	234.148	18.1472	164.824	24.588	54.7339	BRAC4002.3c_MRTX	BRAC4002.3c_ROI3_MRTX.t1	19_MRTX	Tumour
0	0.118995	0.0679203	0.136198	0.661347	0.278705	0.0337626	0.285206	0	0	0	0.55349	0.52613	0.398028	0	0	0	0	0.36867	0.767709	0	0.131386	0.22284	0.782608	0.478807	6998	1091.79	817.638	6998	47	9.48578	28.14	1	BRAC4002.3c_ROI3_MRTX.csv	MRTX	23	BRAC4002.3c_ROI3_MRTX.	11	11_MRTX	11_BRAC4002.3c_ROI3_MRTX.	23	23_Fibroblasts_CAFs	Fibroblasts	Inf	33.9269	80.432	68.2606	205.594	204.079	141.954	0	200.42	145.417	214.115	16.2253	261.823	8.62563	78.2835	9.64658	15.0347	BRAC4002.3c_MRTX	BRAC4002.3c_ROI3_MRTX.t1	19_MRTX	Tumour
0	0.430716	0.168288	0.0577956	0.601433	0.378335	0.0123011	0.293007	0	0	0	1.00481	1.0336	0.582049	0.12379	0	0	0	0.399559	0.213617	0	0.0805075	0.0960311	0	0.140344	6999	1166.77	819.139	6999	43	10.0053	29.312	1	BRAC4002.3c_ROI3_MRTX.csv	MRTX	16	BRAC4002.3c_ROI3_MRTX.	11	11_MRTX	11_BRAC4002.3c_ROI3_MRTX.	16	16_Type2_macrophages	Macrophages type 2	Inf	106.226	30.4264	96.1848	130.812	226.947	67.8566	21.7576	128.224	218.022	219.904	0	300.707	74.9964	15.4303	9.94207	11.2785	BRAC4002.3c_MRTX	BRAC4002.3c_ROI3_MRTX.t1	19_MRTX	Tumour
0	0.294134	0.0405358	0.229539	0.417491	0.450584	0	0.264599	0.106746	0	0	0.403788	0.445967	0.0129879	0	0	0	0	0.193809	0.386407	0	0.126886	0.0833067	0	0.101913	7000	1669.53	819.137	7000	73	10.3059	38.038	1	BRAC4002.3c_ROI3_MRTX.csv	MRTX	13	BRAC4002.3c_ROI3_MRTX.	11	11_MRTX	11_BRAC4002.3c_ROI3_MRTX.	13B	13B_CD8_Tcells	CD8 T cells	Inf	29.4465	71.0947	0	58.5343	97.6642	20.5503	89.9243	223.047	36.825	20.0016	134.509	133.419	103.523	71.8286	9.00125	57.3028	BRAC4002.3c_MRTX	BRAC4002.3c_ROI3_MRTX.t2	20_MRTX	Tumour
0	0.229761	0.195056	0	0.761188	0.322123	0	0.315524	0	0	0	0.511568	0.52942	0.0771214	0	0	0	0	0.137777	0.281549	0	0	0.0429575	0	0.0722823	7001	1780.13	819.268	7001	97	13.4111	42.452	1	BRAC4002.3c_ROI3_MRTX.csv	MRTX	2	BRAC4002.3c_ROI3_MRTX.	11	11_MRTX	11_BRAC4002.3c_ROI3_MRTX.	2	Tumour_metacluster	Tumour	Inf	21.8943	37.229	24.8962	138.725	15.8991	32.0206	49.5969	222.102	17.6106	39.4956	56.3992	120.757	84.1769	118.919	0	58.2202	BRAC4002.3c_MRTX	BRAC4002.3c_ROI3_MRTX.t2	20_MRTX	Tumour
0	0.292627	0.13705	0.0839598	0.768502	0.481397	0.00714795	0.211871	0	0	0	0.435829	0.480626	0.077311	0	0	0	0	0.169588	0.23839	0	0.0834478	0.0896212	0	0.120485	7002	1790.6	820.662	7002	74	12.4476	33.21	1	BRAC4002.3c_ROI3_MRTX.csv	MRTX	2	BRAC4002.3c_ROI3_MRTX.	11	11_MRTX	11_BRAC4002.3c_ROI3_MRTX.	2	Tumour_metacluster	Tumour	Inf	13.8249	42.562	31.3533	133.789	24.7051	39.1424	41.7022	223.523	20.6013	29.3642	46.469	110.307	86.0756	126.751	0	59.5573	BRAC4002.3c_MRTX	BRAC4002.3c_ROI3_MRTX.t2	20_MRTX	Tumour
0	0.398019	0.235081	0	1.09533	0.221409	0.0285918	0.176665	0	0	0	0.1998	0.191727	0.0515407	0	0	0	0	0.275746	0.344803	0	0	0.308432	0	0.151264	7003	1814.68	818.27	7003	37	8.11802	26.554	1	BRAC4002.3c_ROI3_MRTX.csv	MRTX	30	BRAC4002.3c_ROI3_MRTX.	11	11_MRTX	11_BRAC4002.3c_ROI3_MRTX.	30	Tumour_metacluster	Tumour	Inf	22.4528	54.832	48.8386	119.98	19.6338	50.2407	25.1089	233.796	13.3811	12.7282	22.8333	88.2697	99.4621	148.686	0	35.4659	BRAC4002.3c_MRTX	BRAC4002.3c_ROI3_MRTX.t2	20_MRTX	Tumour
0	0.168741	0.0681688	0.0168779	0.330823	0.0565037	0	0.0862117	0	0	0	0.52489	0.525109	0.0610822	0	0	0	0	0.0660181	0.0829257	0	0.130019	0.0270038	0	0.229485	7004	1871.82	821.793	7004	367	24.8816	82.834	1	BRAC4002.3c_ROI3_MRTX.csv	MRTX	1	BRAC4002.3c_ROI3_MRTX.	11	11_MRTX	11_BRAC4002.3c_ROI3_MRTX.	1	Tumour_metacluster	Tumour	Inf	75.1581	84.3832	103.112	112.94	42.7676	42.4408	55.6893	257.859	46.0352	54.2462	16.6641	38.3652	95.9193	167.265	0	21.8487	BRAC4002.3c_MRTX	BRAC4002.3c_ROI3_MRTX.t2	20_MRTX	Tumour
0	0.086274	0.029612	0.0258329	0.374184	0.101608	0	0.106279	0	0	0	0.428466	0.372401	0.0451006	0	0	0	0	0.0580483	0.121541	0	0.071804	0.0308464	0	0.124649	7005	1962.79	819	7005	43	9.14529	26.382	1	BRAC4002.3c_ROI3_MRTX.csv	MRTX	1	BRAC4002.3c_ROI3_MRTX.	11	11_MRTX	11_BRAC4002.3c_ROI3_MRTX.	1	Tumour_metacluster	Tumour	Inf	165.907	67.4032	152.41	147.49	131.897	109.174	113.185	320.015	20.996	91.6347	15.1703	73.511	116.495	122.724	0	22.3327	BRAC4002.3c_MRTX	BRAC4002.3c_ROI3_MRTX.t2	20_MRTX	Tumour
0	0.12523	0.122571	0.0415309	0.353421	0.107786	0	0.0676534	0	0	0	0.401636	0.409151	0.059957	0	0	0	0	0.0568152	0.0900867	0	0.268305	0.0121451	0	0.144655	7006	1981.87	814.36	7006	272	29.056	84.49	1	BRAC4002.3c_ROI3_MRTX.csv	MRTX	1	BRAC4002.3c_ROI3_MRTX.	11	11_MRTX	11_BRAC4002.3c_ROI3_MRTX.	1	Tumour_metacluster	Tumour	Inf	185.33	72.3886	169.541	157.71	150.649	99.8548	97.6069	337.365	33.0847	102.89	30.441	92.7976	131.855	104.277	0	8.67624	BRAC4002.3c_MRTX	BRAC4002.3c_ROI3_MRTX.t2	20_MRTX	Tumour
0	0.146657	0.13501	0.0175015	0.639644	0.372719	0.0130939	0.158264	0	0	0	0.407164	0.417771	0.123244	0	0	0	0	0.200701	0.258252	0	0.382158	0.113323	0	0.488367	7007	2037.12	819.113	7007	142	16.5116	53.108	1	BRAC4002.3c_ROI3_MRTX.csv	MRTX	29	BRAC4002.3c_ROI3_MRTX.	11	11_MRTX	11_BRAC4002.3c_ROI3_MRTX.	29	Tumour_metacluster	Tumour	Inf	220.666	34.5104	177.5	164.403	111.338	75.0112	50.8579	378.174	87.4842	152.829	13.2462	131.531	170.228	49.0106	0	49.2126	BRAC4002.3c_MRTX	BRAC4002.3c_ROI3_MRTX.t2	20_MRTX	Tumour
0	0.0337253	0.0409651	0.01308	0.463381	0.303819	0.0183909	0.183766	0	0	0	0.447859	0.436878	0.177639	0	0	0	0	0.208783	0.201623	0	0.0650015	0.0608534	0	0.113933	7008	2194.87	818.684	7008	95	12.049	41.624	1	BRAC4002.3c_ROI3_MRTX.csv	MRTX	28	BRAC4002.3c_ROI3_MRTX.	11	11_MRTX	11_BRAC4002.3c_ROI3_MRTX.	28	28_Type2_macrophages	Macrophages type 2	Inf	64.3733	26.4846	164.871	114.98	104.599	170.248	49.8089	515.845	93.4847	281.024	0	221.335	233.653	110.272	14.1759	24.592	BRAC4002.3c_MRTX	BRAC4002.3c_ROI3_MRTX.t2	20_MRTX	Tumour
0	0.144496	0.047824	0.0125516	0.571497	0.686313	0	0.140395	0	0	0	0.499468	0.538727	0.178443	0	0	0	0	0.113862	0.0988266	0	0.0623751	0.0481567	0	0.0656112	7009	2282	819.253	7009	99	15.0494	42.624	1	BRAC4002.3c_ROI3_MRTX.csv	MRTX	16	BRAC4002.3c_ROI3_MRTX.	11	11_MRTX	11_BRAC4002.3c_ROI3_MRTX.	16	16_Type2_macrophages	Macrophages type 2	Inf	30.0272	63.4463	215.345	164.64	77.2426	251.196	24.8147	552.938	12.2714	303.019	0	193.414	181.365	177.371	10.503	82.1929	BRAC4002.3c_MRTX	BRAC4002.3c_ROI3_MRTX.t2	20_MRTX	Tumour
0	0.358858	0.0470768	0	0.40985	0.359026	0.109196	0.11144	0	0	0	0.383524	0.384126	0.529409	0	0	0	0	0.160699	0.139785	0	0	0.0807098	0	0.128361	7010	2415.65	818.663	7010	80	13.9915	39.624	1	BRAC4002.3c_ROI3_MRTX.csv	MRTX	28	BRAC4002.3c_ROI3_MRTX.	11	11_MRTX	11_BRAC4002.3c_ROI3_MRTX.	28	28_Type2_macrophages	Macrophages type 2	Inf	159.331	23.6467	164.696	219.724	107.487	272.705	71.9046	560.766	86.3969	182.445	0	155.973	101.788	97.138	8.75781	51.5908	BRAC4002.3c_MRTX	BRAC4002.3c_ROI3_MRTX.t2	20_MRTX	Tumour
0	0.279119	0.251076	0.0510659	0.378346	0.187942	0	0.105501	0	0	0	0.468064	0.436588	0.0921943	0	0	0	0	0.246872	0.114018	0	0	0.0418248	0	0.214049	7011	2628.04	820.233	7011	73	11.6565	35.694	1	BRAC4002.3c_ROI3_MRTX.csv	MRTX	17	BRAC4002.3c_ROI3_MRTX.	11	11_MRTX	11_BRAC4002.3c_ROI3_MRTX.	17	Tumour_metacluster	Tumour	Inf	227.922	40.2355	121.909	32.9255	43.1408	60.5045	50.1482	636.066	18.4186	115.164	16.4379	255.722	218.059	36.8189	0	24.1322	BRAC4002.3c_MRTX	BRAC4002.3c_ROI3_MRTX.t2	20_MRTX	Tumour
0	1.49595	0.442433	0.273618	0.407604	1.05015	0.298566	0.112434	0.00939089	0	0	0.470046	0.458623	0.0726838	0.219436	0.0210446	0.0410034	0	1.16346	0.526699	0	0.142956	1.02316	0.0650668	0.0875688	7012	2660.94	819.015	7012	197	17.3685	60.108	1	BRAC4002.3c_ROI3_MRTX.csv	MRTX	33	BRAC4002.3c_ROI3_MRTX.	11	11_MRTX	11_BRAC4002.3c_ROI3_MRTX.	33B	33B_Dendritic_cells_CD103	Dendritic cells cDC1	Inf	199.377	17.4339	108.779	0	13.7275	27.6581	38.3961	651.918	18.8512	136.092	12.5631	268.065	248.339	21.8197	13.7169	10.5938	BRAC4002.3c_MRTX	BRAC4002.3c_ROI3_MRTX.t2	20_MRTX	Tumour
0	0.389284	0.186611	0.00839598	0.540064	0.391659	0.0653604	0.300165	0	0	0.0221989	0.530416	0.468082	0.554038	0	0	0	0	0.242492	0.487064	0	0	0.467552	0	0.104109	7013	2844.41	820.953	7013	148	19.6184	64.764	1	BRAC4002.3c_ROI3_MRTX.csv	MRTX	16	BRAC4002.3c_ROI3_MRTX.	11	11_MRTX	11_BRAC4002.3c_ROI3_MRTX.	16	16_Type2_macrophages	Macrophages type 2	Inf	98.5238	42.9426	24.9674	85.9327	60.5822	91.5947	56.3239	766.935	47.9554	31.1032	0	107.601	314.026	108.055	14.5618	81.1591	BRAC4002.3c_MRTX	BRAC4002.3c_ROI3_MRTX.t2	20_MRTX	Tumour
0	0.288937	0.228602	0.65407	0.63969	0.631074	0.217241	0.294332	0	0	0.0128156	0.573608	0.572099	0.287201	0.226509	0	0	0	0.153514	0.268408	0	0.291438	0.234289	0	0.126467	7014	2887.07	816.034	7014	235	19.3604	69.42	1	BRAC4002.3c_ROI3_MRTX.csv	MRTX	15	BRAC4002.3c_ROI3_MRTX.	11	11_MRTX	11_BRAC4002.3c_ROI3_MRTX.	15A	15A_CD4_Tcells	CD4 T cells	Inf	79.7011	0	59.915	81.0973	55.1461	85.5219	16.0466	793.638	12.4032	13.9371	12.1251	64.6697	330.128	69.7709	15.0296	69.7972	BRAC4002.3c_MRTX	BRAC4002.3c_ROI3_MRTX.t2	20_MRTX	Tumour
0	0.373789	0.340447	0.12426	0.644043	0.324927	0.011888	0.545496	0	0	0	0.339562	0.375027	0.0846361	0	0	0	0	0.304993	0.447693	0	0.0514595	0.37164	0	0.307471	7015	2900.97	817.117	7015	60	10.6	32.21	1	BRAC4002.3c_ROI3_MRTX.csv	MRTX	11	BRAC4002.3c_ROI3_MRTX.	11	11_MRTX	11_BRAC4002.3c_ROI3_MRTX.	11	11_Type1_macrophages	Macrophages type 1	Inf	72.8698	13.9371	73.6881	67.3564	54.9689	73.4629	7.53253	804.472	15.0438	0	19.6263	50.967	338.615	58.0382	12.421	65.677	BRAC4002.3c_MRTX	BRAC4002.3c_ROI3_MRTX.t2	20_MRTX	Tumour
0.0167443	1.9791	0.697213	0.0460224	0.275795	0.571273	0.0130604	0.192729	0	0	0	0.840416	0.812854	0.00585256	0	0	0	0	0.395902	0.482827	0	0	0.347896	0	0.0906059	7016	2972.05	818.79	7016	81	12.4865	41.452	1	BRAC4002.3c_ROI3_MRTX.csv	MRTX	33	BRAC4002.3c_ROI3_MRTX.	11	11_MRTX	11_BRAC4002.3c_ROI3_MRTX.	33B	33B_Dendritic_cells_CD103	Dendritic cells cDC1	Inf	46.1062	20.1621	31.5906	0	74.0346	37.0048	71.6732	858.807	18.3026	7.91718	63.6893	22.1355	384.149	38.8629	7.27299	19.3442	BRAC4002.3c_MRTX	BRAC4002.3c_ROI3_MRTX.t2	20_MRTX	Tumour
0	0.225215	0.172554	0	0.18234	0.0885636	0	0.0290054	0	0	0.133194	0.57889	0.519306	0	0	0	0	0	0.106854	0.249209	0	0	0.175522	0	0.075676	7017	2997.73	816.838	7017	37	8.41937	22.968	1	BRAC4002.3c_ROI3_MRTX.csv	MRTX	6	BRAC4002.3c_ROI3_MRTX.	11	11_MRTX	11_BRAC4002.3c_ROI3_MRTX.	6	Unclassified	Unclassified	Inf	46.5243	27.923	28.0128	25.7551	66.6278	47.0923	97.428	877.422	19.5353	24.9142	89.175	46.6489	400.632	56.2499	18.7309	0	BRAC4002.3c_MRTX	BRAC4002.3c_ROI3_MRTX.t2	20_MRTX	Tumour
0	0.00346062	0.0446343	0	0.00130244	0.0285298	0	0	0	0	0	0	0	0.000884436	0	0	0	0	0.000333898	0	0	0	0	0	0.000799021	7018	619.966	824.619	7018	268	86.7582	157.47	1	BRAC4002.3c_ROI3_MRTX.csv	MRTX	7	BRAC4002.3c_ROI3_MRTX.	11	11_MRTX	11_BRAC4002.3c_ROI3_MRTX.	7	Unclassified	Unclassified	Inf	374.114	236.706	263.548	370.094	274.02	427.932	190.024	239.076	253.86	98.7475	132.422	276.907	213.133	224.395	183.929	0	BRAC4002.3c_MRTX	BRAC4002.3c_ROI3_MRTX.t1	19_MRTX	Normal
0	0.321903	1.08915	0.076468	0.617337	0.428639	0	0.317767	0	0	0	0.642267	0.65084	0.0289518	0	0.0637815	0	0	0.0775116	0.213192	0	0.142503	0.236017	0	0.0940908	7019	1631.71	821.954	7019	65	11.6136	33.452	1	BRAC4002.3c_ROI3_MRTX.csv	MRTX	10	BRAC4002.3c_ROI3_MRTX.	11	11_MRTX	11_BRAC4002.3c_ROI3_MRTX.	10	10_Type1_macrophages	Macrophages type 1	Inf	19.6336	89.9763	37.9307	30.356	117.077	44.2311	113.539	232.984	18.8897	0	145.387	154.489	132.012	85.4816	11.5337	24.9714	BRAC4002.3c_MRTX	BRAC4002.3c_ROI3_MRTX.t2	20_MRTX	Tumour
0	0.0591986	0.244971	0.0793152	0.734376	0.525895	0	0.749777	0	0	0	0.461506	0.452404	0.0538702	0	0	0	0	0.113543	0.294092	0	0.065693	0.123534	0.260869	0.139859	7020	1759.51	817.936	7020	47	8.31474	27.968	1	BRAC4002.3c_ROI3_MRTX.csv	MRTX	4	BRAC4002.3c_ROI3_MRTX.	11	11_MRTX	11_BRAC4002.3c_ROI3_MRTX.	4	Leukocytes_unclassified	Leukocytes unclassified	Inf	40.6973	28.946	24.8249	141.498	15.1408	24.6357	61.8219	219.357	0	24.9632	76.6151	127.444	82.8503	103.907	7.47053	48.6562	BRAC4002.3c_MRTX	BRAC4002.3c_ROI3_MRTX.t2	20_MRTX	Tumour
0	0.176684	0.151938	0	0.663427	0.290604	0.00369894	0.252809	0	0	0	0.473505	0.417498	0.159677	0.074447	0	0	0	0.13473	0.11924	0	0.0863656	0.0115506	0	0.068838	7021	1997.66	821.231	7021	143	16.9396	48.28	1	BRAC4002.3c_ROI3_MRTX.csv	MRTX	2	BRAC4002.3c_ROI3_MRTX.	11	11_MRTX	11_BRAC4002.3c_ROI3_MRTX.	2	Tumour_metacluster	Tumour	Inf	200.542	61.694	177.568	174.14	144.371	85.2604	80.4279	345.181	50.3073	119.721	26.8504	105.338	137.885	87.7887	0	9.75731	BRAC4002.3c_MRTX	BRAC4002.3c_ROI3_MRTX.t2	20_MRTX	Tumour
0	0.236892	0.093172	0.081548	0.525644	0.175045	0	0.114815	0	0	0	0.371879	0.365885	0.0747383	0	0	0	0	0.0951246	0.089546	0.080502	0.108511	0.0295429	0	0.0701505	7022	2018.44	818.84	7022	169	20.8028	56.936	1	BRAC4002.3c_ROI3_MRTX.csv	MRTX	2	BRAC4002.3c_ROI3_MRTX.	11	11_MRTX	11_BRAC4002.3c_ROI3_MRTX.	2	Tumour_metacluster	Tumour	Inf	221.428	44.2246	187.657	178.569	125.761	78.7714	64.3091	363.151	69.2331	136.111	23.0005	120.722	155.287	67.4418	0	30.5641	BRAC4002.3c_MRTX	BRAC4002.3c_ROI3_MRTX.t2	20_MRTX	Tumour
0.0265938	0.145482	0.141538	0.0243648	0.600247	0.489516	0.424604	0.17782	0	0	0	0.380291	0.329851	0.263647	0	0	0	0	0.271724	0.102476	0	0.121081	0.134946	0	0.0713792	7023	2451.9	820.314	7023	51	10.0516	30.554	1	BRAC4002.3c_ROI3_MRTX.csv	MRTX	15	BRAC4002.3c_ROI3_MRTX.	11	11_MRTX	11_BRAC4002.3c_ROI3_MRTX.	15A	15A_CD4_Tcells	CD4 T cells	Inf	195.573	0	162.557	194.462	137.857	236.487	69.7445	570.073	122.68	152.344	8.05231	162.419	100.241	60.8492	9.36752	65.0602	BRAC4002.3c_MRTX	BRAC4002.3c_ROI3_MRTX.t2	20_MRTX	Tumour
0	0.184123	0.0675459	0.0468044	0.365709	0.147942	0.127106	0.116595	0	0	0	0.589538	0.558672	0.21434	0	0	0	0	0.0602013	0.131894	0	0.115423	0.0154368	0	0.231937	7024	2521.42	819.71	7024	107	13.516	44.28	1	BRAC4002.3c_ROI3_MRTX.csv	MRTX	28	BRAC4002.3c_ROI3_MRTX.	11	11_MRTX	11_BRAC4002.3c_ROI3_MRTX.	28	28_Type2_macrophages	Macrophages type 2	Inf	264.836	69.5216	183.468	139.525	149.101	166.974	20.7847	590.216	100.609	109.471	0	197.055	132.478	9.58696	9.03998	86.3598	BRAC4002.3c_MRTX	BRAC4002.3c_ROI3_MRTX.t2	20_MRTX	Tumour
0	0.222706	0.0554324	0.0753094	0.411769	0.275328	0.0320575	0.204889	0	0.161021	0	0.34723	0.351927	0.393416	0	0	0	0	0.167547	0.792657	0	0	0.373119	0	0.253367	7025	2832.73	819.758	7025	33	8.68562	25.554	1	BRAC4002.3c_ROI3_MRTX.csv	MRTX	28	BRAC4002.3c_ROI3_MRTX.	11	11_MRTX	11_BRAC4002.3c_ROI3_MRTX.	28	28_Type2_macrophages	Macrophages type 2	Inf	99.1173	37.8887	18.8164	90.4904	62.0343	81.8109	68.0634	758.026	59.3193	42.1987	0	119.138	308.167	116.542	26.0414	88.4963	BRAC4002.3c_MRTX	BRAC4002.3c_ROI3_MRTX.t2	20_MRTX	Tumour
0	0.0992899	0.170373	0.0341865	0.253972	0.0398501	0	0.096999	0	0	0	0.532425	0.54453	0.0062376	0	0	0	0	0.106076	0.13186	0	0	0.170903	0	0.0227543	7026	3018.66	820.632	7026	76	12.0067	36.28	1	BRAC4002.3c_ROI3_MRTX.csv	MRTX	6	BRAC4002.3c_ROI3_MRTX.	11	11_MRTX	11_BRAC4002.3c_ROI3_MRTX.	6	Unclassified	Unclassified	Inf	38.0884	43.0397	43.3883	28.0942	72.803	65.3718	118.111	896.169	35.3929	27.1239	109.229	67.9039	418.403	76.3583	11.5069	0	BRAC4002.3c_MRTX	BRAC4002.3c_ROI3_MRTX.t2	20_MRTX	Tumour
0	0.136051	0.026901	0.0753094	0.333881	0.181922	0	0.0828921	0	0	0	0.928799	0.887012	0.246551	0	0	0	0	0.272727	0.237557	0	0	0.183337	0	0.622946	7027	905.394	822.833	7027	66	14.2803	36.452	1	BRAC4002.3c_ROI3_MRTX.csv	MRTX	29	BRAC4002.3c_ROI3_MRTX.	11	11_MRTX	11_BRAC4002.3c_ROI3_MRTX.	29	Tumour_metacluster	Tumour	Inf	158.126	69.1053	127.147	174.682	249.598	324.58	9.3177	235.955	71.7251	178.77	13.251	210.468	50.051	104.248	0	79.5713	BRAC4002.3c_MRTX	BRAC4002.3c_ROI3_MRTX.t1	19_MRTX	Tumour
0	0.21155	0.0322812	0	0.430787	0.36244	0.0102001	0.221825	0	0	0	0.541232	0.49183	0.557769	0	0	0	0	0.229135	0.195005	0	0.112275	0.210221	0	0.29	7028	998.346	820.018	7028	55	9.78347	31.21	1	BRAC4002.3c_ROI3_MRTX.csv	MRTX	28	BRAC4002.3c_ROI3_MRTX.	11	11_MRTX	11_BRAC4002.3c_ROI3_MRTX.	28	28_Type2_macrophages	Macrophages type 2	Inf	66.3929	153.18	41.8076	178.268	208.321	234.774	8.83674	228.845	66.4046	207.115	0	234.587	14.3487	168.979	18.6576	48.7559	BRAC4002.3c_MRTX	BRAC4002.3c_ROI3_MRTX.t1	19_MRTX	Tumour
0	0.184497	0.0619956	0.0471952	0.378	0.407499	0.0167632	0.198835	0	0	0.00971661	1.01817	0.972862	0.534356	0.0143476	0	0	0	0.296554	0.306735	0	0.0750267	0.15235	0	0.39994	7029	1119.9	822.817	7029	371	24.4903	89.49	1	BRAC4002.3c_ROI3_MRTX.csv	MRTX	23	BRAC4002.3c_ROI3_MRTX.	11	11_MRTX	11_BRAC4002.3c_ROI3_MRTX.	23	23_Fibroblasts_CAFs	Fibroblasts	Inf	61.7186	52.961	92.918	177.182	205.406	113.425	0	171.888	173.735	211.14	14.189	270.704	30.7085	49.727	14.7974	14.0114	BRAC4002.3c_MRTX	BRAC4002.3c_ROI3_MRTX.t1	19_MRTX	Tumour
0	0.425169	0.368797	0.0318617	1.27963	0.654988	0.0542511	0.610101	0	0	0	0.510372	0.468234	0.0605925	0	0	0	0	0.202887	0.443756	0	0	0.748864	0	0.0437593	7030	1612.9	820.231	7030	39	8.33218	24.796	1	BRAC4002.3c_ROI3_MRTX.csv	MRTX	4	BRAC4002.3c_ROI3_MRTX.	11	11_MRTX	11_BRAC4002.3c_ROI3_MRTX.	4	Leukocytes_unclassified	Leukocytes unclassified	Inf	36.1407	104.278	25.7778	17.9703	116.609	58.7237	129.623	242.77	0	6.67109	145.504	164.836	145.974	99.3442	7.13955	22.3482	BRAC4002.3c_MRTX	BRAC4002.3c_ROI3_MRTX.t2	20_MRTX	Tumour
0	0.147743	0.0590328	0.0172584	0.395377	0.107458	0	0.168201	0	0	0	0.345306	0.337802	0.0164603	0	0	0	0	0.0535364	0.214095	0	0	0.0458815	0	0.100264	7031	1726.6	820.778	7031	72	11.5366	39.624	1	BRAC4002.3c_ROI3_MRTX.csv	MRTX	3	BRAC4002.3c_ROI3_MRTX.	11	11_MRTX	11_BRAC4002.3c_ROI3_MRTX.	3	Tumour_metacluster	Tumour	Inf	33.6115	32.386	16.6504	110.624	44.8255	12.5394	70.7154	214.014	25.6714	19.0657	109.642	124.603	83.5812	80.7476	0	45.3601	BRAC4002.3c_MRTX	BRAC4002.3c_ROI3_MRTX.t2	20_MRTX	Tumour
0	0.289074	0.181422	0.0443787	0.509035	0.0972298	0	0.199268	0	0	0	0.337495	0.240047	0	0	0	0	0	0.0870635	0.139204	0	0	0.0589906	0	0.138471	7032	1735.61	820.554	7032	56	10.5022	32.796	1	BRAC4002.3c_ROI3_MRTX.csv	MRTX	17	BRAC4002.3c_ROI3_MRTX.	11	11_MRTX	11_BRAC4002.3c_ROI3_MRTX.	17	Tumour_metacluster	Tumour	Inf	39.9837	28.3512	22.6113	119.124	36.961	19.6298	67.9334	214.433	24.0469	19.6459	100.662	125.069	83.1381	86.0071	0	43.3318	BRAC4002.3c_MRTX	BRAC4002.3c_ROI3_MRTX.t2	20_MRTX	Tumour
0	0.16688	0.152545	0.0514688	0.573868	0.172597	0	0.208041	0	0	0	0.383454	0.389893	0.0661105	0	0	0	0	0.128306	0.104071	0	0.134531	0.0977358	0	0.0577292	7033	1745.24	820.148	7033	169	18.0015	57.178	1	BRAC4002.3c_ROI3_MRTX.csv	MRTX	2	BRAC4002.3c_ROI3_MRTX.	11	11_MRTX	11_BRAC4002.3c_ROI3_MRTX.	2	Tumour_metacluster	Tumour	Inf	47.843	26.6947	24.0673	128.246	28.0236	25.8313	65.552	215.463	14.4384	19.1351	91.0441	126.116	81.827	92.4012	0	43.3516	BRAC4002.3c_MRTX	BRAC4002.3c_ROI3_MRTX.t2	20_MRTX	Tumour
0	0.12647	0.053802	0.0941367	0.778878	0.182047	0.0170002	0.0734139	0	0	0	0.413004	0.392614	0.022201	0	0	0	0	0.144046	0.217694	0	0.11908	0.0654096	0	0.176629	7034	1807.17	821.455	7034	66	11.0162	31.866	1	BRAC4002.3c_ROI3_MRTX.csv	MRTX	2	BRAC4002.3c_ROI3_MRTX.	11	11_MRTX	11_BRAC4002.3c_ROI3_MRTX.	2	Tumour_metacluster	Tumour	Inf	14.8399	54.5011	44.0493	126.112	27.7215	53.3727	31.2292	228.087	21.5316	14.3083	30.9893	94.2346	92.7348	140.571	0	43.0291	BRAC4002.3c_MRTX	BRAC4002.3c_ROI3_MRTX.t2	20_MRTX	Tumour
0	0.142827	0.0698126	0.0254199	0.200514	0.090867	0	0.025595	0	0	0	0.492895	0.470225	0.0104455	0	0	0	0	0.0502597	0.0602289	0	0.0854461	0.00801315	0	0.108287	7035	1850.13	819.107	7035	317	25.2414	84.248	1	BRAC4002.3c_ROI3_MRTX.csv	MRTX	19	BRAC4002.3c_ROI3_MRTX.	11	11_MRTX	11_BRAC4002.3c_ROI3_MRTX.	19	Unclassified	Unclassified	Inf	54.4015	75.813	82.2415	110.939	21.8528	34.7613	36.3889	248.616	24.3215	33.8321	17.5743	56.4154	105.984	168.068	10.697	0	BRAC4002.3c_MRTX	BRAC4002.3c_ROI3_MRTX.t2	20_MRTX	Tumour
0	0.150411	0.174506	0.0113119	0.67037	0.450759	0.0474266	0.462102	0	0	0.0123937	0.452078	0.444217	0.340424	0.0438104	0	0	0	0.392314	0.160254	0	0.297437	0.0501556	0	0.0576	7036	1918.99	822.531	7036	243	25.1206	78.248	1	BRAC4002.3c_ROI3_MRTX.csv	MRTX	16	BRAC4002.3c_ROI3_MRTX.	11	11_MRTX	11_BRAC4002.3c_ROI3_MRTX.	16	16_Type2_macrophages	Macrophages type 2	Inf	121.966	76.2819	122.105	125.875	88.8417	77.2921	99.7779	286.559	38.785	72.4173	0	36.2374	94.8236	166.236	13.474	65.2012	BRAC4002.3c_MRTX	BRAC4002.3c_ROI3_MRTX.t2	20_MRTX	Tumour
0	0.0858323	0	0	0.608531	0.409495	0.0714795	0.219641	0	0	0	0.223545	0.228568	0.613635	0	0	0	0	0.0701733	0.176444	0	0	0.156245	0	0.17494	7037	2217.84	819.649	7037	37	10.468	27.14	1	BRAC4002.3c_ROI3_MRTX.csv	MRTX	16	BRAC4002.3c_ROI3_MRTX.	11	11_MRTX	11_BRAC4002.3c_ROI3_MRTX.	16	16_Type2_macrophages	Macrophages type 2	Inf	42.9338	49.3734	176.109	124.844	122.601	190.738	47.178	536.396	70.9416	293.637	0	213.034	236.893	133.079	4.89039	46.9521	BRAC4002.3c_MRTX	BRAC4002.3c_ROI3_MRTX.t2	20_MRTX	Tumour
0	0.107634	0.159498	0	0.3932	0.315854	0.0112542	0.21778	0	0	0.0640778	0.373342	0.366664	0.897913	0	0	0	0	0.105755	0.0956594	0	0	0	0	0.0805605	7038	2474.85	820.872	7038	47	8.09931	25.968	1	BRAC4002.3c_ROI3_MRTX.csv	MRTX	16	BRAC4002.3c_ROI3_MRTX.	11	11_MRTX	11_BRAC4002.3c_ROI3_MRTX.	16	16_Type2_macrophages	Macrophages type 2	Inf	218.482	22.9558	165.83	180.837	158.56	213.558	58.6382	576.601	145.624	135.224	0	170.848	106.334	37.9098	17.2007	80.8475	BRAC4002.3c_MRTX	BRAC4002.3c_ROI3_MRTX.t2	20_MRTX	Tumour
0	0.225309	0.0539028	0.143849	0.527719	0.602578	0.0601528	0.237528	0	0	0	0.439475	0.462954	0.660566	0	0	0	0	0.246121	0.0895659	0	0	0.0739541	0	0.0409027	7039	2595.11	822.056	7039	89	13.6535	43.28	1	BRAC4002.3c_ROI3_MRTX.csv	MRTX	16	BRAC4002.3c_ROI3_MRTX.	11	11_MRTX	11_BRAC4002.3c_ROI3_MRTX.	16	16_Type2_macrophages	Macrophages type 2	Inf	257.31	64.9929	141.215	65.9022	75.4507	93.4752	37.6343	622.082	31.6915	100.268	0	247.761	188.334	65.1656	8.28974	26.6597	BRAC4002.3c_MRTX	BRAC4002.3c_ROI3_MRTX.t2	20_MRTX	Tumour
0	0.28255	0.105256	0.0147929	0.442591	0.217019	0	0.290084	0	0	0	0.818895	0.826716	0.688384	0	0	0	0.110952	0.411155	0.212419	0	0	0.258903	0	0.178178	7040	918.821	822.262	7040	84	12.4483	39.452	1	BRAC4002.3c_ROI3_MRTX.csv	MRTX	16	BRAC4002.3c_ROI3_MRTX.	11	11_MRTX	11_BRAC4002.3c_ROI3_MRTX.	16	16_Type2_macrophages	Macrophages type 2	Inf	144.751	80.1333	114.118	172.289	242.001	311.56	9.32226	244.549	62.8682	192.016	0	216.736	61.4076	112.43	13.4397	88.9382	BRAC4002.3c_MRTX	BRAC4002.3c_ROI3_MRTX.t1	19_MRTX	Tumour
0	0.220486	0.199836	0.0295858	0.352452	0.3373	0.012594	0.378202	0	0	0	0.699742	0.731119	0.448149	0	0	0	0	0.405748	0.570012	0	0	0.262776	0	1.19784	7041	928.143	822.381	7041	42	7.99378	28.382	1	BRAC4002.3c_ROI3_MRTX.csv	MRTX	23	BRAC4002.3c_ROI3_MRTX.	11	11_MRTX	11_BRAC4002.3c_ROI3_MRTX.	23	23_Fibroblasts_CAFs	Fibroblasts	Inf	135.553	87.917	105.011	170.719	236.604	302.429	0	243.781	58.2297	201.286	7.10488	221.013	69.4915	118.288	21.7257	96.3185	BRAC4002.3c_MRTX	BRAC4002.3c_ROI3_MRTX.t1	19_MRTX	Tumour
0	0.155763	0.0291773	0.044896	0.50896	0.298532	0.0162753	0.162557	0	0	0	0.710957	0.724081	0.354245	0	0	0	0	0.222637	0.190858	0	0.0986007	0.131388	0.0943143	0.253471	7042	1023.33	823.315	7042	130	18.0314	49.866	1	BRAC4002.3c_ROI3_MRTX.csv	MRTX	28	BRAC4002.3c_ROI3_MRTX.	11	11_MRTX	11_BRAC4002.3c_ROI3_MRTX.	28	28_Type2_macrophages	Macrophages type 2	Inf	44.5339	144.686	24.7469	183.543	199.154	209.631	8.09606	224.419	87.0315	200.947	0	234.747	28.1924	145.333	10.9607	41.2566	BRAC4002.3c_MRTX	BRAC4002.3c_ROI3_MRTX.t1	19_MRTX	Tumour
0	0.320109	0.0489599	0.0497042	0.795593	0.435259	0	0.153807	0	0	0	0.637067	0.608164	0.29449	0	0	0	0	0.309807	0.689444	0	0	0.198208	0	0.644554	7043	1100.92	822.28	7043	50	9.0854	26.796	1	BRAC4002.3c_ROI3_MRTX.csv	MRTX	23	BRAC4002.3c_ROI3_MRTX.	11	11_MRTX	11_BRAC4002.3c_ROI3_MRTX.	23	23_Fibroblasts_CAFs	Fibroblasts	Inf	44.1678	70.2099	74.9394	196.157	201.176	132.352	0	190.465	155.569	212.323	21.5275	261.782	15.7166	68.4132	10.0166	7.41758	BRAC4002.3c_MRTX	BRAC4002.3c_ROI3_MRTX.t1	19_MRTX	Tumour
0	0.140008	0.146534	0.0934479	0.503112	0.203037	0	0.0695046	0	0	0	0.660495	0.683899	0.243467	0	0	0	0	0.154895	0.144959	0	0.059903	0.0854556	0.149523	0.235266	7044	1182.88	821.122	7044	82	13.1136	39.21	1	BRAC4002.3c_ROI3_MRTX.csv	MRTX	28	BRAC4002.3c_ROI3_MRTX.	11	11_MRTX	11_BRAC4002.3c_ROI3_MRTX.	28	28_Type2_macrophages	Macrophages type 2	Inf	122.444	16.8708	90.17	114.58	233.304	51.7829	22.5098	112.532	234.173	222.002	0	309.544	91.2278	19.8355	9.30838	8.2857	BRAC4002.3c_MRTX	BRAC4002.3c_ROI3_MRTX.t1	19_MRTX	Tumour
0	0.175848	0.208732	0.058051	0.394496	0.131249	0	0.191743	0	0	0	0.45497	0.48201	0.00852945	0	0	0	0	0.0331613	0.110836	0	0.0428829	0.0298925	0	0.131087	7045	1677.89	822.486	7045	72	10.9148	37.038	1	BRAC4002.3c_ROI3_MRTX.csv	MRTX	17	BRAC4002.3c_ROI3_MRTX.	11	11_MRTX	11_BRAC4002.3c_ROI3_MRTX.	17	Tumour_metacluster	Tumour	Inf	35.1882	65.6616	9.00125	67.3159	90.4239	15.692	82.6472	217.795	42.7016	22.694	127.873	133.549	101.402	67.2695	0	63.9289	BRAC4002.3c_MRTX	BRAC4002.3c_ROI3_MRTX.t2	20_MRTX	Tumour
0	0.178852	0.186531	0.0430606	0.636587	0.26877	0	0.106749	0	0	0	0.296653	0.325603	0.0836322	0	0	0	0	0.214905	0.238385	0	0.03057	0.084123	0	0.1877	7046	1830.25	820.599	7046	202	20.7334	64.108	1	BRAC4002.3c_ROI3_MRTX.csv	MRTX	2	BRAC4002.3c_ROI3_MRTX.	11	11_MRTX	11_BRAC4002.3c_ROI3_MRTX.	2	Tumour_metacluster	Tumour	Inf	34.9541	64.6679	63.9638	116.626	12.7273	42.1244	26.8944	238.007	8.8587	15.532	12.6131	73.0326	107.175	161.525	0	19.9359	BRAC4002.3c_MRTX	BRAC4002.3c_ROI3_MRTX.t2	20_MRTX	Tumour
0	0.194569	0.0618494	0.054551	0.690376	0.274875	0.0203442	0.319217	0	0	0	0.445673	0.433772	0.244304	0	0	0	0	0.190129	0.222442	0	0.0395842	0.0814959	0	0.0443832	7047	1933.72	820.59	7047	78	11.1418	32.968	1	BRAC4002.3c_ROI3_MRTX.csv	MRTX	16	BRAC4002.3c_ROI3_MRTX.	11	11_MRTX	11_BRAC4002.3c_ROI3_MRTX.	16	16_Type2_macrophages	Macrophages type 2	Inf	136.804	71.1177	132.039	131.269	103.139	89.5905	113.532	298.045	26.1952	75.9641	0	47.9894	101.2	151.619	10.112	50.6524	BRAC4002.3c_MRTX	BRAC4002.3c_ROI3_MRTX.t2	20_MRTX	Tumour
0	0.0662461	0.042273	0	0.197041	0.132516	0	0.0751052	0	0	0	0.59045	0.641633	0.0564868	0	0	0	0	0.0305836	0.0248869	0	0.0441081	0	0	0.0448669	7048	1987.93	820.571	7048	70	15.6396	41.796	1	BRAC4002.3c_ROI3_MRTX.csv	MRTX	6	BRAC4002.3c_ROI3_MRTX.	11	11_MRTX	11_BRAC4002.3c_ROI3_MRTX.	6	Unclassified	Unclassified	Inf	190.865	69.6418	170.22	166.368	152.406	91.2522	89.4214	338.004	41.2342	111.469	27.3836	96.2478	131.356	97.5438	8.67624	0	BRAC4002.3c_MRTX	BRAC4002.3c_ROI3_MRTX.t2	20_MRTX	Tumour
0	0.177325	0.177098	0.0295858	0.592982	0.474032	0.163627	0.234319	0	0	0	0.352471	0.344092	0.490561	0	0	0	0	0.374531	0.199012	0.161962	0.0779689	0.104574	0	0.0750872	7049	2080.01	821.083	7049	84	10.7859	36.796	1	BRAC4002.3c_ROI3_MRTX.csv	MRTX	16	BRAC4002.3c_ROI3_MRTX.	11	11_MRTX	11_BRAC4002.3c_ROI3_MRTX.	16	16_Type2_macrophages	Macrophages type 2	Inf	178.123	15.5463	161.372	137.148	85.9421	82.1109	28.4702	413.106	114.926	193.065	0	162.746	206.243	9.51452	19.7067	71.4268	BRAC4002.3c_MRTX	BRAC4002.3c_ROI3_MRTX.t2	20_MRTX	Tumour
0	0.108052	0.120576	0.0246766	0.471308	0.271303	0.0708844	0.263522	0	0	0	0.369121	0.373024	0.432879	0	0	0	0.0904852	0.0955266	0.184425	0	0	0.0656029	0	0.0637877	7050	2151.34	822.981	7050	103	13.5294	42.452	1	BRAC4002.3c_ROI3_MRTX.csv	MRTX	28	BRAC4002.3c_ROI3_MRTX.	11	11_MRTX	11_BRAC4002.3c_ROI3_MRTX.	28	28_Type2_macrophages	Macrophages type 2	Inf	107.796	19.4627	157.116	113.978	83.6798	130.213	72.7889	474.733	131.75	261.508	0	222.772	239.745	66.5273	9.495	24.3959	BRAC4002.3c_MRTX	BRAC4002.3c_ROI3_MRTX.t2	20_MRTX	Tumour
0	0.0501322	0.10615	0	0.435148	0.178245	0.0428877	0.0718807	0	0	0	0.381758	0.351515	0.261586	0	0	0	0	0.0591434	0.209735	0	0	0.0446415	0	0.108472	7051	2228.11	822.973	7051	37	8.79625	24.554	1	BRAC4002.3c_ROI3_MRTX.csv	MRTX	28	BRAC4002.3c_ROI3_MRTX.	11	11_MRTX	11_BRAC4002.3c_ROI3_MRTX.	28	28_Type2_macrophages	Macrophages type 2	Inf	35.5957	59.9834	184.288	132.798	115.773	199.027	45.2476	544.517	61.6667	302.068	0	212.784	226.729	143.143	8.54355	57.6999	BRAC4002.3c_MRTX	BRAC4002.3c_ROI3_MRTX.t2	20_MRTX	Tumour
0	0.0955842	0.103494	0.0129438	0.385816	0.276605	0.00550988	0.172018	0	0	0	0.422733	0.415229	0.378887	0	0	0	0	0.232807	0.0241956	0	0	0.0344112	0	0.0903731	7052	2548.84	822.344	7052	96	14.0604	38.624	1	BRAC4002.3c_ROI3_MRTX.csv	MRTX	28	BRAC4002.3c_ROI3_MRTX.	11	11_MRTX	11_BRAC4002.3c_ROI3_MRTX.	28	28_Type2_macrophages	Macrophages type 2	Inf	270.08	96.9633	176.651	112.149	121.568	139.673	21.8957	602.837	74.3156	98.2508	0	213.362	150.352	36.2041	7.71574	60.8369	BRAC4002.3c_MRTX	BRAC4002.3c_ROI3_MRTX.t2	20_MRTX	Tumour
0	0.540797	0.15964	0.177433	0.706198	0.552787	0.0207645	0.127474	0	0	0	0.359463	0.346632	0.177608	0.161302	0	0	0	0.737303	0.553367	0	0	0.41464	0	0.124471	7053	2674.12	822.864	7053	66	12.0581	35.038	1	BRAC4002.3c_ROI3_MRTX.csv	MRTX	20	BRAC4002.3c_ROI3_MRTX.	11	11_MRTX	11_BRAC4002.3c_ROI3_MRTX.	20B	20B_Dendritic_cells	Dendritic cells other	Inf	186.074	15.8221	101.709	12.198	0	16.1624	36.5157	662.255	12.6348	142.778	9.92455	277.661	259.007	26.8871	19.6062	6.49332	BRAC4002.3c_MRTX	BRAC4002.3c_ROI3_MRTX.t2	20_MRTX	Tumour
0	0.505255	0.106209	0.0828403	0.397199	0.222318	0.0466614	0.0902345	0	0	0	0.427365	0.473163	0.146926	0.118288	0	0	0	0.503916	0.138428	0	0.137225	0.111506	0	0.149824	7054	2680.58	822.178	7054	45	8.17766	24.726	1	BRAC4002.3c_ROI3_MRTX.csv	MRTX	22	BRAC4002.3c_ROI3_MRTX.	11	11_MRTX	11_BRAC4002.3c_ROI3_MRTX.	22	Unclassified	Unclassified	Inf	180.939	15.8577	101.305	18.3253	6.49332	10.4544	34.8755	665.219	11.6727	148.075	6.1676	271.18	260.618	31.1423	21.2352	0	BRAC4002.3c_MRTX	BRAC4002.3c_ROI3_MRTX.t2	20_MRTX	Tumour
0	0.310134	0.081175	0	0.472208	0.781032	0.0919543	0.231194	0	0	0	0.522809	0.517925	0.249315	0	0	0	0.163508	0.37409	0.138151	0	0.379175	0.266947	0	0.0701838	7055	2691.46	820.474	7055	57	12.7487	30.624	1	BRAC4002.3c_ROI3_MRTX.csv	MRTX	20	BRAC4002.3c_ROI3_MRTX.	11	11_MRTX	11_BRAC4002.3c_ROI3_MRTX.	20A	20A_Type2_macrophages	Macrophages type 2	Inf	172.807	11.7542	102.112	29.1649	17.499	6.15771	34.2504	669.87	16.6326	157.544	0	260.242	260.142	37.5662	26.8903	11.0107	BRAC4002.3c_MRTX	BRAC4002.3c_ROI3_MRTX.t2	20_MRTX	Tumour
0	0.214874	0.128489	0.0471875	0.546117	0.433017	0.0200866	0.202112	0	0	0	0.423237	0.41016	0.351997	0	0	0	0	0.112585	0.209269	0	0.0390832	0.219534	0	0.141444	7056	2728.87	822.279	7056	79	11.2294	38.554	1	BRAC4002.3c_ROI3_MRTX.csv	MRTX	28	BRAC4002.3c_ROI3_MRTX.	11	11_MRTX	11_BRAC4002.3c_ROI3_MRTX.	28	28_Type2_macrophages	Macrophages type 2	Inf	142.407	41.7832	95.5462	65.6628	54.7551	9.01413	24.4179	693.102	52.2301	136.435	0	222.944	269.433	71.4582	21.7241	48.2951	BRAC4002.3c_MRTX	BRAC4002.3c_ROI3_MRTX.t2	20_MRTX	Tumour
0	0.105062	0.164349	0.0888415	0.378278	0.480654	0.0520934	0.197596	0	0	0	0.420665	0.422715	0.215761	0	0	0.0315534	0	0.123476	0.358742	0	0.116588	0.121026	0	0.0832926	7057	2758.66	823.906	7057	128	17.1383	47.522	1	BRAC4002.3c_ROI3_MRTX.csv	MRTX	28	BRAC4002.3c_ROI3_MRTX.	11	11_MRTX	11_BRAC4002.3c_ROI3_MRTX.	28	28_Type2_macrophages	Macrophages type 2	Inf	120.922	44.4087	73.8758	74.662	70.8896	10.9665	31.8496	712.61	81.7938	110.453	0	193.315	280.387	100.318	22.605	78.0971	BRAC4002.3c_MRTX	BRAC4002.3c_ROI3_MRTX.t2	20_MRTX	Tumour
0	0.335691	0.21388	0.0920448	0.630049	0.461759	0.0614435	0.252362	0	0	0	0.404737	0.433679	0.373766	0	0	0	0	0.316443	0.401034	0	0	0.193413	0	0.289803	7058	2876.41	821.803	7058	81	12.2049	36.21	1	BRAC4002.3c_ROI3_MRTX.csv	MRTX	16	BRAC4002.3c_ROI3_MRTX.	11	11_MRTX	11_BRAC4002.3c_ROI3_MRTX.	16	16_Type2_macrophages	Macrophages type 2	Inf	90.9626	12.1251	51.6508	83.6057	51.2415	97.6032	24.3739	790.007	21.2516	14.6294	0	75.9407	329.57	81.8775	19.0966	70.1592	BRAC4002.3c_MRTX	BRAC4002.3c_ROI3_MRTX.t2	20_MRTX	Tumour
0	0.217319	0.16933	0.0288978	0.258612	0.0381029	0	0.0502211	0	0	0	0.474598	0.550548	0	0	0	0	0	0.169983	0.195202	0	0	0.148412	0	0.0149398	7059	3008.86	821.442	7059	43	8.46115	24.796	1	BRAC4002.3c_ROI3_MRTX.csv	MRTX	19	BRAC4002.3c_ROI3_MRTX.	11	11_MRTX	11_BRAC4002.3c_ROI3_MRTX.	19	Unclassified	Unclassified	Inf	38.3767	33.8665	37.5089	30.9	71.7364	58.2577	108.292	888.988	25.9334	23.5223	99.4079	58.3788	411.828	68.1413	16.3171	0	BRAC4002.3c_MRTX	BRAC4002.3c_ROI3_MRTX.t2	20_MRTX	Tumour
0	0.391982	0.0467228	0.28786	0.732574	0.377596	0.0278394	0.126424	0.279197	0	0	0.516692	0.443046	0.546357	0	0	0	0	0.288863	0.39315	0	0.325007	0.250263	0	0.370301	7060	1070.39	823.658	7060	38	7.98363	21.554	1	BRAC4002.3c_ROI3_MRTX.csv	MRTX	13	BRAC4002.3c_ROI3_MRTX.	11	11_MRTX	11_BRAC4002.3c_ROI3_MRTX.	13C	13C_CD8_PD1_Tcells	PD1+ CD8 T cells	Inf	23.8563	98.6808	46.5203	206.567	195.796	162.645	20.6438	220.062	127.773	203.482	11.7062	247.718	0	98.4369	16.1287	36.8963	BRAC4002.3c_MRTX	BRAC4002.3c_ROI3_MRTX.t1	19_MRTX	Tumour
0	0.159207	0.0762688	0.02731	0.367921	0.114302	0	0.0971875	0	0	0	0.507906	0.515432	0.044438	0	0	0	0	0.0441016	0.171811	0	0.0678587	0	0	0.0853199	7061	1948.96	822.505	7061	91	11.559	37.452	1	BRAC4002.3c_ROI3_MRTX.csv	MRTX	3	BRAC4002.3c_ROI3_MRTX.	11	11_MRTX	11_BRAC4002.3c_ROI3_MRTX.	3	Tumour_metacluster	Tumour	Inf	151.849	64.9454	140.294	141.443	118.497	104.396	125.155	307.509	21.332	85.5062	14.5393	59.6013	106.12	136.302	0	35.3017	BRAC4002.3c_MRTX	BRAC4002.3c_ROI3_MRTX.t2	20_MRTX	Tumour
0	0.238887	0.0620128	0.0149711	0.585535	0.288424	0.0191186	0.113257	0	0	0	0.456117	0.388647	0.137726	0	0	0	0	0.150938	0.0768536	0	0.172471	0.0464343	0	0.148466	7062	2047.67	823.578	7062	83	12.7825	41.624	1	BRAC4002.3c_ROI3_MRTX.csv	MRTX	2	BRAC4002.3c_ROI3_MRTX.	11	11_MRTX	11_BRAC4002.3c_ROI3_MRTX.	2	Tumour_metacluster	Tumour	Inf	210.546	36.9792	176.201	159.868	106.907	70.5906	40.0974	384.419	98.7518	164.278	10.9589	141.65	176.726	37.8308	0	59.8216	BRAC4002.3c_MRTX	BRAC4002.3c_ROI3_MRTX.t2	20_MRTX	Tumour
0	0.119444	0.113026	0	0.415571	0.111903	0	0.0791647	0	0	0	0.449707	0.449853	0.074249	0	0	0	0	0.0652689	0.165021	0	0	0.0672218	0	0.0481017	7063	2108.22	822.465	7063	86	11.7432	35.554	1	BRAC4002.3c_ROI3_MRTX.csv	MRTX	32	BRAC4002.3c_ROI3_MRTX.	11	11_MRTX	11_BRAC4002.3c_ROI3_MRTX.	32	Tumour_metacluster	Tumour	Inf	150.277	13.5929	156.471	124.233	78.1935	97.3319	40.3501	436.818	117.38	220.111	10.8277	185.892	231.187	24.0639	0	64.9269	BRAC4002.3c_MRTX	BRAC4002.3c_ROI3_MRTX.t2	20_MRTX	Tumour
0	0.140072	0.018049	0.00796541	0.519285	0.150804	0.0203955	0.0846428	0	0	0	0.513774	0.52375	0.245248	0	0	0	0	0.0528686	0.0863485	0	0.118753	0.010588	0	0.0872898	7064	2370.65	824.705	7064	156	17.1314	55.866	1	BRAC4002.3c_ROI3_MRTX.csv	MRTX	32	BRAC4002.3c_ROI3_MRTX.	11	11_MRTX	11_BRAC4002.3c_ROI3_MRTX.	32	Tumour_metacluster	Tumour	Inf	115.674	18.1248	170.425	232.617	70.6352	308.066	49.4839	560.371	42.8741	218.796	10.0814	151.549	113.239	142.012	0	72.4008	BRAC4002.3c_MRTX	BRAC4002.3c_ROI3_MRTX.t2	20_MRTX	Tumour
0	0.205692	0.108124	0.0720351	0.40687	0.303292	0	0.172637	0	0	0	0.351455	0.345402	0.538858	0	0	0	0	0.111708	0.0841588	0	0.0894948	0.0438867	0	0.0955014	7065	2482.97	822.681	7065	69	11.2427	36.21	1	BRAC4002.3c_ROI3_MRTX.csv	MRTX	28	BRAC4002.3c_ROI3_MRTX.	11	11_MRTX	11_BRAC4002.3c_ROI3_MRTX.	28	28_Type2_macrophages	Macrophages type 2	Inf	226.728	31.1591	166.18	175.086	165.451	205.499	51.5427	580.652	139.07	128.391	0	173.05	108.13	29.7054	13.25	88.2063	BRAC4002.3c_MRTX	BRAC4002.3c_ROI3_MRTX.t2	20_MRTX	Tumour
0	0.353208	0.155241	0.041577	0.634678	0.465807	0	0.403093	0	0	0.0313714	0.525324	0.49168	0.353187	0	0	0	0	0.477972	0.540553	0	0.0321622	0.527377	0.127717	0.229921	7066	2867.78	822.479	7066	96	13.78	44.28	1	BRAC4002.3c_ROI3_MRTX.csv	MRTX	16	BRAC4002.3c_ROI3_MRTX.	11	11_MRTX	11_BRAC4002.3c_ROI3_MRTX.	16	16_Type2_macrophages	Macrophages type 2	Inf	97.3513	20.3249	44.1861	82.1284	53.6337	98.1527	32.9051	784.366	26.7828	13.808	0	84.5738	325.937	90.0087	10.6659	71.0177	BRAC4002.3c_MRTX	BRAC4002.3c_ROI3_MRTX.t2	20_MRTX	Tumour
0	0.107842	0.608505	0.0337141	0.286203	0.594637	0	0.566196	0	0	0	0.486563	0.509707	0	0	0	0	0	0.14438	0.281549	0	0	0.211268	0	0.0550057	7067	2946.58	823.326	7067	43	8.85517	25.624	1	BRAC4002.3c_ROI3_MRTX.csv	MRTX	4	BRAC4002.3c_ROI3_MRTX.	11	11_MRTX	11_BRAC4002.3c_ROI3_MRTX.	4	Leukocytes_unclassified	Leukocytes unclassified	Inf	45.3556	35.571	48.9543	25.2068	73.6742	45.2171	45.9848	842.432	0	9.73502	37.9305	13.7011	370.86	36.9436	19.8539	41.3471	BRAC4002.3c_MRTX	BRAC4002.3c_ROI3_MRTX.t2	20_MRTX	Tumour
0	0.330006	0.0680367	0.187091	0.513428	0.528627	0.0157053	0.242207	0.0424227	0.017474	0.0135052	0.675289	0.669063	0.739173	0.0238698	0	0	0.0835873	0.314564	0.229942	0	0.0969192	0.208459	0	0.38745	7068	971.108	823.35	7068	223	23.8782	64.006	1	BRAC4002.3c_ROI3_MRTX.csv	MRTX	16	BRAC4002.3c_ROI3_MRTX.	11	11_MRTX	11_BRAC4002.3c_ROI3_MRTX.	16	16_Type2_macrophages	Macrophages type 2	Inf	93.5731	126.365	63.6878	169.608	214.842	260.418	17.4621	229.886	55.6133	210.383	0	230.556	34.7024	149.648	22.9296	71.2586	BRAC4002.3c_MRTX	BRAC4002.3c_ROI3_MRTX.t1	19_MRTX	Tumour
0	0.311156	0.0416818	0.0322754	0.531308	0.324539	0	0.271166	0	0	0	0.614605	0.657281	0.737252	0	0	0	0	0.230059	0.248483	0	0.106929	0.216849	0	0.241841	7069	1005.36	824.341	7069	91	12.9505	39.452	1	BRAC4002.3c_ROI3_MRTX.csv	MRTX	16	BRAC4002.3c_ROI3_MRTX.	11	11_MRTX	11_BRAC4002.3c_ROI3_MRTX.	16	16_Type2_macrophages	Macrophages type 2	Inf	61.1852	158.633	33.6842	176.179	202.202	227.119	16.4682	223.94	74.3334	201.727	0	230.984	18.8799	163.186	10.4169	48.2885	BRAC4002.3c_MRTX	BRAC4002.3c_ROI3_MRTX.t1	19_MRTX	Tumour
0	0.199974	0.0717361	0.0238963	0.47632	0.422576	0	0.487579	0	0	0	0.991625	0.969293	0.477925	0	0	0	0	0.411403	0.226305	0	0.272591	0.221507	0	0.327415	7070	1146.39	824.606	7070	104	15.0044	43.108	1	BRAC4002.3c_ROI3_MRTX.csv	MRTX	16	BRAC4002.3c_ROI3_MRTX.	11	11_MRTX	11_BRAC4002.3c_ROI3_MRTX.	16	16_Type2_macrophages	Macrophages type 2	Inf	87.5041	31.4892	99.9972	150.626	213.058	86.9041	9.10313	145.836	199.634	211.041	0	283.974	56.1415	23.9758	19.5559	32.3266	BRAC4002.3c_MRTX	BRAC4002.3c_ROI3_MRTX.t1	19_MRTX	Tumour
0	0.26543	0.125317	0.122726	0.738608	0.866819	0.0912253	0.573399	0	0.0925704	0.0371809	0.712455	0.793171	0.801979	0	0	0	0	0.859896	0.302731	0	0.152473	0.233424	0	0.905699	7071	1158.9	823.519	7071	81	11.9713	34.038	1	BRAC4002.3c_ROI3_MRTX.csv	MRTX	16	BRAC4002.3c_ROI3_MRTX.	11	11_MRTX	11_BRAC4002.3c_ROI3_MRTX.	16	16_Type2_macrophages	Macrophages type 2	Inf	99.3667	26.8791	95.0668	138.225	219.424	74.6817	13.0038	134.19	211.421	214.051	0	292.39	68.0064	14.4111	15.7649	20.236	BRAC4002.3c_MRTX	BRAC4002.3c_ROI3_MRTX.t1	19_MRTX	Tumour
0	0.292901	0.350974	0.155326	0.564841	0.285225	0.188713	0.547603	0	0	0	0.680213	0.65427	0	0	0	0	0	0.212039	0.229446	0	0.690025	0.12474	0	0.0959665	7072	1607.8	824.531	7072	64	10.3858	33.624	1	BRAC4002.3c_ROI3_MRTX.csv	MRTX	11	BRAC4002.3c_ROI3_MRTX.	11	11_MRTX	11_BRAC4002.3c_ROI3_MRTX.	11	11_Type1_macrophages	Macrophages type 1	Inf	39.3252	106.15	19.3936	21.6083	121.693	60.3614	131.536	241.444	6.67109	0	150.635	171.434	152.615	100.225	11.6272	19.9421	BRAC4002.3c_MRTX	BRAC4002.3c_ROI3_MRTX.t2	20_MRTX	Tumour
0	0.278977	0.0965272	0	0.513157	0.280859	0	0.199083	0	0	0	0.559491	0.574228	0.0139429	0	0	0	0	0.0837024	0.264211	0	0	0.194322	0	0.0757688	7073	1642.77	825.235	7073	34	6.94616	23.14	1	BRAC4002.3c_ROI3_MRTX.csv	MRTX	2	BRAC4002.3c_ROI3_MRTX.	11	11_MRTX	11_BRAC4002.3c_ROI3_MRTX.	2	Tumour_metacluster	Tumour	Inf	11.1021	80.2521	27.4549	41.2604	116.567	35.539	103	225.659	30.2844	6.76102	143.701	151.122	125.984	76.4036	0	30.7814	BRAC4002.3c_MRTX	BRAC4002.3c_ROI3_MRTX.t2	20_MRTX	Tumour
0	0.15652	0.123745	0.038234	0.483792	0.294331	0	0.176172	0	0.0208914	0	0.629871	0.636271	0.0367975	0	0	0	0	0.0802859	0.193836	0	0	0.110886	0	0.0784672	7074	1753.89	824.169	7074	65	10.7753	34.038	1	BRAC4002.3c_ROI3_MRTX.csv	MRTX	2	BRAC4002.3c_ROI3_MRTX.	11	11_MRTX	11_BRAC4002.3c_ROI3_MRTX.	2	Tumour_metacluster	Tumour	Inf	44.3776	27.8473	22.1267	137.672	23.5299	18.8474	58.0065	212.399	8.39187	26.1877	83.0947	131.918	76.7962	95.5425	0	40.9403	BRAC4002.3c_MRTX	BRAC4002.3c_ROI3_MRTX.t2	20_MRTX	Tumour
0	0.253696	0.0920153	0.0095585	0.52305	0.268933	0.00838426	0.124436	0	0	0	0.569097	0.548563	0.0328194	0	0	0	0	0.110479	0.168862	0	0.0237505	0.0933673	0	0.144505	7075	1770	823.931	7075	130	16.6381	51.452	1	BRAC4002.3c_ROI3_MRTX.csv	MRTX	2	BRAC4002.3c_ROI3_MRTX.	11	11_MRTX	11_BRAC4002.3c_ROI3_MRTX.	2	Tumour_metacluster	Tumour	Inf	28.8054	28.6871	27.924	147.674	16.9136	22.0653	53.5982	215.306	9.11467	36.8885	67.2607	129.505	77.618	108.01	0	48.2978	BRAC4002.3c_MRTX	BRAC4002.3c_ROI3_MRTX.t2	20_MRTX	Tumour
0	0.189353	0.247041	0	0.749361	0.146879	0	0.100577	0	0	0	0.346169	0.316215	0.0354645	0	0	0	0	0.20917	0.412426	0	0.154379	0.144527	0	0.0969297	7076	1816.35	824.125	7076	40	8.75875	24.554	1	BRAC4002.3c_ROI3_MRTX.csv	MRTX	17	BRAC4002.3c_ROI3_MRTX.	11	11_MRTX	11_BRAC4002.3c_ROI3_MRTX.	17	Tumour_metacluster	Tumour	Inf	20.7433	60.7671	52.4155	124.676	22.0885	53.2335	30.2594	229.036	15.6107	6.63918	24.3855	84.6783	95.653	147.472	0	34.1526	BRAC4002.3c_MRTX	BRAC4002.3c_ROI3_MRTX.t2	20_MRTX	Tumour
0	0.10888	0.0951883	0.0695164	0.401323	0.194662	0	0.157734	0	0	0	0.528098	0.478081	0.287057	0	0	0	0	0.0901862	0.0690337	0	0.0739342	0.0404271	0	0.113694	7077	2130.68	822.154	7077	143	18.3531	49.866	1	BRAC4002.3c_ROI3_MRTX.csv	MRTX	28	BRAC4002.3c_ROI3_MRTX.	11	11_MRTX	11_BRAC4002.3c_ROI3_MRTX.	28	28_Type2_macrophages	Macrophages type 2	Inf	128.001	35.8838	154.741	116.472	77.6098	113.975	59.1224	456.725	122.657	241.435	0	204.498	242.527	46.1179	14.5475	43.0203	BRAC4002.3c_MRTX	BRAC4002.3c_ROI3_MRTX.t2	20_MRTX	Tumour
0	0.150599	0.0497651	0.0505563	0.37367	0.122112	0.00731191	0.0994304	0	0	0	0.435903	0.473951	0.122735	0	0	0	0.0742628	0.100391	0.102426	0	0.0615054	0.0164515	0	0.0631839	7078	2353.64	823.131	7078	251	20.8463	70.248	1	BRAC4002.3c_ROI3_MRTX.csv	MRTX	32	BRAC4002.3c_ROI3_MRTX.	11	11_MRTX	11_BRAC4002.3c_ROI3_MRTX.	32	Tumour_metacluster	Tumour	Inf	98.6923	29.7369	179.043	225.088	63.3585	295.993	52.3189	557.331	26.2824	234.91	12.3487	157.079	124.707	159.022	0	82.729	BRAC4002.3c_MRTX	BRAC4002.3c_ROI3_MRTX.t2	20_MRTX	Tumour
0	0.0830884	0.0896701	0.0290183	0.491386	0.182844	0.277599	0.156297	0	0.0178748	0	0.431751	0.452189	0.466661	0.0244173	0	0	0.0427522	0.137169	0.12338	0	0.141632	0.135062	0.0562425	0.105164	7079	2407.69	822.321	7079	218	23.9011	67.108	1	BRAC4002.3c_ROI3_MRTX.csv	MRTX	27	BRAC4002.3c_ROI3_MRTX.	11	11_MRTX	11_BRAC4002.3c_ROI3_MRTX.	27A	Tumour_metacluster	Tumour	Inf	151.854	28.8869	162.265	222.916	98.8995	280.731	66.3768	562.983	78.8147	187.242	8.75781	151.645	99.9472	104.977	0	55.6533	BRAC4002.3c_MRTX	BRAC4002.3c_ROI3_MRTX.t2	20_MRTX	Tumour
0	0.123659	0.0492588	0.0662723	0.459504	0.250343	0	0.174908	0	0	0	0.414248	0.386225	0.217923	0	0	0	0	0.12526	0.100654	0	0	0.0330347	0	0.16534	7080	2576.65	823.44	7080	75	10.8508	35.452	1	BRAC4002.3c_ROI3_MRTX.csv	MRTX	28	BRAC4002.3c_ROI3_MRTX.	11	11_MRTX	11_BRAC4002.3c_ROI3_MRTX.	28	28_Type2_macrophages	Macrophages type 2	Inf	272.758	81.3339	153.848	84.4071	93.7434	111.986	42.191	615.206	48.4053	95.5892	0	233.089	171.99	63.9912	8.57275	39.2073	BRAC4002.3c_MRTX	BRAC4002.3c_ROI3_MRTX.t2	20_MRTX	Tumour
0	0.146909	0.0875951	0	0.4146	0.174593	0.0168898	0.212881	0	0	0	0.419754	0.433751	0.316602	0	0	0	0	0.2316	0.125577	0	0	0.038677	0	0.0857247	7081	2606.7	822.884	7081	121	15.2212	51.936	1	BRAC4002.3c_ROI3_MRTX.csv	MRTX	28	BRAC4002.3c_ROI3_MRTX.	11	11_MRTX	11_BRAC4002.3c_ROI3_MRTX.	28	28_Type2_macrophages	Macrophages type 2	Inf	246.286	54.5118	132.704	54.3798	63.8356	81.995	40.8119	628.141	24.0303	103.206	0	251.509	197.963	54.0245	9.80161	20.3528	BRAC4002.3c_MRTX	BRAC4002.3c_ROI3_MRTX.t2	20_MRTX	Tumour
0	0.5797	0.134386	0.0331361	0.394441	0.142328	0.0771517	0.0736193	0	0	0	0.477069	0.526455	0.0702467	0	0	0	0	0.491641	0.289057	0	0.127869	0.307823	0	0.13973	7082	2651.81	824.387	7082	75	10.9907	39.28	1	BRAC4002.3c_ROI3_MRTX.csv	MRTX	22	BRAC4002.3c_ROI3_MRTX.	11	11_MRTX	11_BRAC4002.3c_ROI3_MRTX.	22	Unclassified	Unclassified	Inf	204.798	17.6651	106.97	10.5938	19.0514	37.6659	48.2027	651.688	29.4224	125.976	16.4857	268.833	237.822	19.5787	9.19087	0	BRAC4002.3c_MRTX	BRAC4002.3c_ROI3_MRTX.t2	20_MRTX	Tumour
0	0.284979	0.0937052	0.639565	0.429405	0.918925	0.0595468	0.290307	0	0	0	0.477517	0.483866	0.653661	0	0	0	0	0.13824	0.182303	0	0.154379	0.361505	0	0.060283	7083	2737.88	821.92	7083	100	13.8473	45.522	1	BRAC4002.3c_ROI3_MRTX.csv	MRTX	13	BRAC4002.3c_ROI3_MRTX.	11	11_MRTX	11_BRAC4002.3c_ROI3_MRTX.	13A	13A_DN_Tcells	DN T cells	Inf	136.181	50.3061	89.5245	71.4021	63.6083	0	22.2795	698.248	60.9831	128.623	7.86232	213.931	271.636	79.844	24.9027	57.3026	BRAC4002.3c_MRTX	BRAC4002.3c_ROI3_MRTX.t2	20_MRTX	Tumour
0	0.017499	0.122831	0.0703361	0.459616	0.527563	0.525319	0.292427	0	0	0.0568237	0.492113	0.511464	0.794297	0	0	0	0.175849	0.118008	0.460838	0	0	0.490846	0	0.0953763	7084	2797.45	823.83	7084	53	9.98702	29.312	1	BRAC4002.3c_ROI3_MRTX.csv	MRTX	16	BRAC4002.3c_ROI3_MRTX.	11	11_MRTX	11_BRAC4002.3c_ROI3_MRTX.	16	16_Type2_macrophages	Macrophages type 2	Inf	101.653	19.9348	38.7516	90.7108	83.4712	47.0993	64.1614	737.396	92.6272	75.2897	0	154.627	296.613	117.148	7.7253	110.294	BRAC4002.3c_MRTX	BRAC4002.3c_ROI3_MRTX.t2	20_MRTX	Tumour
0	0.217638	0.0790628	0	0.522267	0.369645	0.0269752	0.330073	0	0	0	0.345934	0.322458	0.612281	0	0	0	0	0.331235	0.542605	0	0.0376533	0.534555	0	0.059509	7085	2812.72	824.171	7085	82	12.5194	39.624	1	BRAC4002.3c_ROI3_MRTX.csv	MRTX	16	BRAC4002.3c_ROI3_MRTX.	11	11_MRTX	11_BRAC4002.3c_ROI3_MRTX.	16	16_Type2_macrophages	Macrophages type 2	Inf	96.9569	24.8594	28.0566	95.53	74.6304	62.2514	78.6187	747.753	77.5422	60.1952	0	139.456	304.438	123.043	19.42	98.4493	BRAC4002.3c_MRTX	BRAC4002.3c_ROI3_MRTX.t2	20_MRTX	Tumour
0	0.129905	0.0406504	0.0359812	0.113099	0.0728189	0	0.0488631	0	0	0	0.43603	0.463975	0.0158019	0	0	0	0	0.135703	0.186722	0	0.0686127	0.149602	0	0.114062	7086	3000.62	823.667	7086	45	8.51512	25.624	1	BRAC4002.3c_ROI3_MRTX.csv	MRTX	19	BRAC4002.3c_ROI3_MRTX.	11	11_MRTX	11_BRAC4002.3c_ROI3_MRTX.	19	Unclassified	Unclassified	Inf	39.1194	25.6472	35.4286	28.9862	73.419	54.1227	100.012	883.961	17.5284	21.9498	90.9575	50.8377	407.488	62.5032	22.3813	0	BRAC4002.3c_MRTX	BRAC4002.3c_ROI3_MRTX.t2	20_MRTX	Tumour
0	0	0.0529581	0.0292378	0.00273767	0.0835276	0	0.00145429	0	0	0	0	0	0	0	0	0	0	0.00210552	0	0	0	0	0	0.0075578	7087	731.365	825.765	7087	85	19.0119	44.382	1	BRAC4002.3c_ROI3_MRTX.csv	MRTX	7	BRAC4002.3c_ROI3_MRTX.	11	11_MRTX	11_BRAC4002.3c_ROI3_MRTX.	7	Unclassified	Unclassified	Inf	331.586	128.379	195.142	274.626	296.107	448.232	129.245	191.04	223.598	26.8853	80.9386	209.643	137.895	145.994	99.7456	0	BRAC4002.3c_MRTX	BRAC4002.3c_ROI3_MRTX.t1	19_MRTX	Normal
0	0	0.0635413	0.00594548	0.000556703	0.0466798	0	0.00118291	0	0	0	0	0.00112318	0.00226822	0	0	0	0	0	0	0	0	0	0	0.00512291	7088	738.469	824.01	7088	209	23.4902	71.522	1	BRAC4002.3c_ROI3_MRTX.csv	MRTX	7	BRAC4002.3c_ROI3_MRTX.	11	11_MRTX	11_BRAC4002.3c_ROI3_MRTX.	7	Unclassified	Unclassified	Inf	324.374	122.299	191.627	270.085	300.485	452.159	123.728	191.599	222.379	26.9713	76.7826	208.331	131.342	141.363	94.6616	0	BRAC4002.3c_MRTX	BRAC4002.3c_ROI3_MRTX.t1	19_MRTX	Normal
0	0.201878	0.10849	0.0144489	0.390142	0.188205	0.0433801	0.17377	0	0.0226553	0	1.15025	1.25379	0.224313	0	0	0	0	0.207923	0.136324	0	0.204805	0.107235	0	0.346446	7089	1174.56	825.308	7089	172	18.336	54.108	1	BRAC4002.3c_ROI3_MRTX.csv	MRTX	29	BRAC4002.3c_ROI3_MRTX.	11	11_MRTX	11_BRAC4002.3c_ROI3_MRTX.	29	Tumour_metacluster	Tumour	Inf	115.047	24.3564	87.9467	122.472	225.407	58.9402	24.2803	118.778	227.041	215.731	9.30838	300.934	83.7063	11.1612	0	10.6333	BRAC4002.3c_MRTX	BRAC4002.3c_ROI3_MRTX.t1	19_MRTX	Tumour
0	0.158151	0.363245	0.0280699	0.415209	0.484005	0	1.1093	0	0	0	0.528053	0.553766	0.168663	0	0	0	0	0.0840367	0.175968	0	0.0561376	0.360151	0.222925	0.0813487	7090	1590.09	824.291	7090	55	9.26907	28.796	1	BRAC4002.3c_ROI3_MRTX.csv	MRTX	10	BRAC4002.3c_ROI3_MRTX.	11	11_MRTX	11_BRAC4002.3c_ROI3_MRTX.	10	10_Type1_macrophages	Macrophages type 1	Inf	56.5455	120.956	18.7292	27.9159	125.909	75.9886	146.995	250.823	18.5026	0	154.75	183.494	167.336	114.426	13.5518	24.2421	BRAC4002.3c_MRTX	BRAC4002.3c_ROI3_MRTX.t2	20_MRTX	Tumour
0	0.263992	0.310319	0	0.833293	0.315003	0	0.61258	0	0	0	0.72675	0.682561	0.0217095	0	0	0	0	0.111681	0.176858	0	0	0.230017	0	0.0775036	7091	1619.76	824.73	7091	89	12.5972	42.452	1	BRAC4002.3c_ROI3_MRTX.csv	MRTX	11	BRAC4002.3c_ROI3_MRTX.	11	11_MRTX	11_BRAC4002.3c_ROI3_MRTX.	11	11_Type1_macrophages	Macrophages type 1	Inf	28.0176	96.6728	27.3345	24.7497	120.281	50.5586	121.415	235.614	8.20982	0	149.022	163.894	143.072	91.297	10.1492	17.6619	BRAC4002.3c_MRTX	BRAC4002.3c_ROI3_MRTX.t2	20_MRTX	Tumour
0	0.358036	0.0672257	0.0372037	0.640067	0.173326	0	0.368432	0	0	0	0.621802	0.558693	0.00567734	0	0	0	0	0.0368022	0.370271	0	0.0952435	0.136596	0	0.264981	7092	1688.69	824.946	7092	167	17.5113	58.522	1	BRAC4002.3c_ROI3_MRTX.csv	MRTX	30	BRAC4002.3c_ROI3_MRTX.	11	11_MRTX	11_BRAC4002.3c_ROI3_MRTX.	30	Tumour_metacluster	Tumour	Inf	27.9752	58.6541	18.106	77.7738	80.9194	17.4589	75.5053	213.22	43.4838	30.6533	121.504	132.799	98.1311	64.6786	0	65.8413	BRAC4002.3c_MRTX	BRAC4002.3c_ROI3_MRTX.t2	20_MRTX	Tumour
0	0.121088	0.0999726	0.0526765	0.586499	0.141025	0	0.120466	0	0	0	0.394015	0.364971	0.0100863	0	0	0	0	0.019371	0.122897	0	0.0865953	0.0351433	0	0.112936	7093	1704.87	823.798	7093	94	15.1151	44.866	1	BRAC4002.3c_ROI3_MRTX.csv	MRTX	5	BRAC4002.3c_ROI3_MRTX.	11	11_MRTX	11_BRAC4002.3c_ROI3_MRTX.	5	Tumour_metacluster	Tumour	Inf	23.3502	46.9425	17.8268	91.5584	65.4854	18.1788	71.5728	212.098	31.3115	22.6735	118.045	128.608	90.8522	68.8605	0	54.3778	BRAC4002.3c_MRTX	BRAC4002.3c_ROI3_MRTX.t2	20_MRTX	Tumour
0	0.186192	0.152813	0	0.712796	0.368577	0.0073465	0.313485	0	0	0	0.340924	0.383867	0.311549	0	0	0	0	0.129482	0.15996	0	0.0428829	0.037887	0	0.63714	7094	1888.18	824.931	7094	72	11.3924	40.21	1	BRAC4002.3c_ROI3_MRTX.csv	MRTX	16	BRAC4002.3c_ROI3_MRTX.	11	11_MRTX	11_BRAC4002.3c_ROI3_MRTX.	16	16_Type2_macrophages	Macrophages type 2	Inf	91.0624	86.7484	106.715	118.245	59.3126	54.496	71.7005	264.933	62.6979	70.132	0	27.452	89.9929	167.467	12.3432	38.492	BRAC4002.3c_MRTX	BRAC4002.3c_ROI3_MRTX.t2	20_MRTX	Tumour
0	0.0396272	0.078551	0	0.21472	0.146134	0.010579	0.0589979	0	0	0	0.728354	0.680846	0.0408695	0	0	0	0	0.0567007	0.0853446	0	0.185254	0	0	0.11518	7095	1984.12	825.62	7095	50	19.3809	41.07	1	BRAC4002.3c_ROI3_MRTX.csv	MRTX	6	BRAC4002.3c_ROI3_MRTX.	11	11_MRTX	11_BRAC4002.3c_ROI3_MRTX.	6	Unclassified	Unclassified	Inf	186.805	65.0942	164.109	167.042	153.782	89.6616	90.9025	331.861	40.7043	111.692	23.491	91.1067	125.086	101.038	7.52367	0	BRAC4002.3c_MRTX	BRAC4002.3c_ROI3_MRTX.t2	20_MRTX	Tumour
0	0.123562	0.0859596	0.192818	0.440389	0.299608	0.234075	0.185939	0	0	0	0.394594	0.448638	0.205636	0	0	0	0	0.199377	0.0800959	0	0.159702	0	0	0.176546	7096	2094.95	825.397	7096	58	10.2985	32.038	1	BRAC4002.3c_ROI3_MRTX.csv	MRTX	15	BRAC4002.3c_ROI3_MRTX.	11	11_MRTX	11_BRAC4002.3c_ROI3_MRTX.	15A	15A_CD4_Tcells	CD4 T cells	Inf	163.827	0	161.667	132.824	84.1153	86.52	29.3126	423.811	118.952	208.565	15.5463	177.019	217.86	10.533	13.0385	72.6766	BRAC4002.3c_MRTX	BRAC4002.3c_ROI3_MRTX.t2	20_MRTX	Tumour
0	0.135724	0.179559	0	0.422191	0.146526	0.0703701	0.225165	0	0	0	0.342422	0.386989	0.520132	0	0	0	0	0.0594911	0.14056	0	0	0.181288	0	0.0370349	7097	2202.41	823.512	7097	41	9.45011	26.14	1	BRAC4002.3c_ROI3_MRTX.csv	MRTX	28	BRAC4002.3c_ROI3_MRTX.	11	11_MRTX	11_BRAC4002.3c_ROI3_MRTX.	28	28_Type2_macrophages	Macrophages type 2	Inf	58.6696	34.8988	172.372	122.029	113.373	175.045	43.3067	520.725	86.8165	288.93	0	222.488	238.97	117.452	19.0253	33.411	BRAC4002.3c_MRTX	BRAC4002.3c_ROI3_MRTX.t2	20_MRTX	Tumour
0	0.0806152	0.131988	0.0218001	0.45028	0.229664	0.0622871	0.215488	0	0	0	0.294616	0.279359	0.318874	0	0	0	0	0.063938	0.210236	0	0	0.184404	0	0.0791205	7098	2218.46	826.702	7098	57	11.0988	34.21	1	BRAC4002.3c_ROI3_MRTX.csv	MRTX	28	BRAC4002.3c_ROI3_MRTX.	11	11_MRTX	11_BRAC4002.3c_ROI3_MRTX.	28	28_Type2_macrophages	Macrophages type 2	Inf	45.6974	51.2257	182.542	131.397	122.51	188.679	40.3676	534.175	71.9683	299.92	0	219.434	234.018	133.381	10.2889	49.4904	BRAC4002.3c_MRTX	BRAC4002.3c_ROI3_MRTX.t2	20_MRTX	Tumour
0	0.0758165	0.106561	0.0376547	0.626729	0.703557	0	0.283425	0	0	0	0.338085	0.323166	0.617294	0	0	0	0	0.307804	0.0405136	0	0	0.0616927	0	0.123442	7099	2341.39	824.721	7099	43	8.44221	27.796	1	BRAC4002.3c_ROI3_MRTX.csv	MRTX	16	BRAC4002.3c_ROI3_MRTX.	11	11_MRTX	11_BRAC4002.3c_ROI3_MRTX.	16	16_Type2_macrophages	Macrophages type 2	Inf	87.1515	41.5138	183.634	215.46	57.9586	289.802	44.925	558.177	16.8334	245.535	0	159.515	131.748	171.271	12.3487	93.0865	BRAC4002.3c_MRTX	BRAC4002.3c_ROI3_MRTX.t2	20_MRTX	Tumour
0	0.304602	0.11789	0	0.724289	0.16063	0.140016	0.12378	0	0	0	0.311558	0.432979	0.468882	0	0	0	0	0.13977	0.168464	0	0	0.159359	0	0.104015	7100	2380.74	824.794	7100	34	7.37213	22.554	1	BRAC4002.3c_ROI3_MRTX.csv	MRTX	28	BRAC4002.3c_ROI3_MRTX.	11	11_MRTX	11_BRAC4002.3c_ROI3_MRTX.	28	28_Type2_macrophages	Macrophages type 2	Inf	125.597	15.7307	166.734	232.059	77.0514	307.749	51.3358	561.573	52.6567	209.696	0	149.94	107.887	131.932	10.0814	66.8574	BRAC4002.3c_MRTX	BRAC4002.3c_ROI3_MRTX.t2	20_MRTX	Tumour
0	0.267609	0.0924292	0	0.478344	0.274071	0.154915	0.183405	0	0	0	0.457055	0.433539	0.449037	0	0	0	0	0.201586	0.154214	0	0.0400983	0.203236	0	0.086853	7101	2398.75	825.912	7101	91	11.9812	40.796	1	BRAC4002.3c_ROI3_MRTX.csv	MRTX	27	BRAC4002.3c_ROI3_MRTX.	11	11_MRTX	11_BRAC4002.3c_ROI3_MRTX.	27A	Tumour_metacluster	Tumour	Inf	143.535	25.2987	160.569	227.196	89.6056	289.785	58.1541	565.109	70.517	193.218	9.18847	147.772	99.2565	113.938	0	60.898	BRAC4002.3c_MRTX	BRAC4002.3c_ROI3_MRTX.t2	20_MRTX	Tumour
0	0.487994	0.0146733	0	0.442446	0.140485	0	0.116889	0	0	0	0.370924	0.34092	0.274656	0	0	0	0	0.0917957	0.0263952	0	0.140344	0.0563092	0	0.0322976	7102	2496.39	823.75	7102	44	9.44977	24.14	1	BRAC4002.3c_ROI3_MRTX.csv	MRTX	28	BRAC4002.3c_ROI3_MRTX.	11	11_MRTX	11_BRAC4002.3c_ROI3_MRTX.	28	28_Type2_macrophages	Macrophages type 2	Inf	240.185	44.6165	169.457	164.626	173.915	192.139	38.7274	585.717	125.968	119.047	0	179.087	113.988	16.2766	5.24482	99.5871	BRAC4002.3c_MRTX	BRAC4002.3c_ROI3_MRTX.t2	20_MRTX	Tumour
0	0.327632	0.0942916	0.0965988	0.327288	0.298405	0.342707	0.0731314	0	0	0	0.647407	0.610799	0.13067	0.736405	0	0	0	0.115975	0.113973	0	0.564975	0.0254113	0	0.201784	7103	2512.66	823.608	7103	130	15.4869	50.694	1	BRAC4002.3c_ROI3_MRTX.csv	MRTX	15	BRAC4002.3c_ROI3_MRTX.	11	11_MRTX	11_BRAC4002.3c_ROI3_MRTX.	15B	15B_Regulatory_Tcells	Regulatory T cells	Inf	256.389	60.8492	176.042	148.353	157.653	175.874	24.2042	590.86	109.912	110.113	9.58696	188.595	123.816	0	14.034	93.0662	BRAC4002.3c_MRTX	BRAC4002.3c_ROI3_MRTX.t2	20_MRTX	Tumour
0	0.0834701	0.0828552	0	0.482398	0.362771	0	0.228687	0	0	0	0.477792	0.491788	0.31532	0.212918	0	0	0	0.301509	0.0781299	0	0	0.148656	0	0.0874071	7104	2558.26	824.94	7104	50	10.1442	29.14	1	BRAC4002.3c_ROI3_MRTX.csv	MRTX	28	BRAC4002.3c_ROI3_MRTX.	11	11_MRTX	11_BRAC4002.3c_ROI3_MRTX.	28	28_Type2_macrophages	Macrophages type 2	Inf	269.707	98.3507	167.455	102.855	112.037	130.44	28.3122	608.947	66.0595	94.25	0	218.323	156.112	45.6175	5.6776	51.5547	BRAC4002.3c_MRTX	BRAC4002.3c_ROI3_MRTX.t2	20_MRTX	Tumour
0	0.115931	0.0934063	0.0345168	0.262695	0.196988	0	0.151995	0	0	0	0.451936	0.474403	0.170489	0	0	0	0	0.0970547	0.0408149	0	0.0857658	0.0356277	0	0.0632679	7105	2567.17	824.875	7105	72	10.9123	31.554	1	BRAC4002.3c_ROI3_MRTX.csv	MRTX	28	BRAC4002.3c_ROI3_MRTX.	11	11_MRTX	11_BRAC4002.3c_ROI3_MRTX.	28	28_Type2_macrophages	Macrophages type 2	Inf	272.099	89.8381	160.341	93.9599	103.14	121.554	36.4146	612.519	57.6911	93.7904	0	224.968	163.352	54.5197	11.8194	44.6131	BRAC4002.3c_MRTX	BRAC4002.3c_ROI3_MRTX.t2	20_MRTX	Tumour
0	0.504508	0.255669	0.0909223	0.369777	0.814975	0.235544	0.35851	0	0	0	0.42565	0.380027	0.970452	0	0	0	0	0.267991	0.315241	0	0.150613	0.198379	0	0.0917958	7106	2748.15	824.78	7106	41	9.29353	26.21	1	BRAC4002.3c_ROI3_MRTX.csv	MRTX	20	BRAC4002.3c_ROI3_MRTX.	11	11_MRTX	11_BRAC4002.3c_ROI3_MRTX.	20A	20A_Type2_macrophages	Macrophages type 2	Inf	127.046	54.3309	80.7229	74.1574	68.307	9.18087	27.1	706.785	71.6046	120.308	0	203.86	277.572	90.4924	20.3092	67.6181	BRAC4002.3c_MRTX	BRAC4002.3c_ROI3_MRTX.t2	20_MRTX	Tumour
0	0.492567	0.197117	0.0072667	0.437012	0.364191	0.081081	0.263199	0	0	0	0.543644	0.478967	0.437976	0	0	0	0	0.348392	0.417333	0	0.0722239	0.321683	0	0.0917001	7107	2857.89	826.468	7107	171	16.699	61.35	1	BRAC4002.3c_ROI3_MRTX.csv	MRTX	33	BRAC4002.3c_ROI3_MRTX.	11	11_MRTX	11_BRAC4002.3c_ROI3_MRTX.	33A	Tumour_metacluster	Tumour	Inf	95.5651	29.5708	38.3096	78.337	55.2417	90.4209	42.765	780.264	33.3936	16.6919	10.6659	94.9641	324.872	100.671	0	70.276	BRAC4002.3c_MRTX	BRAC4002.3c_ROI3_MRTX.t2	20_MRTX	Tumour
0	0.336918	0.456463	0.0591717	0.21671	0.235637	0.025188	0.127316	0	0	0	0.791582	0.773312	0	0	0	0	0	0.145526	0.192727	0	0	0.0998072	0	0.0589419	7108	2974.67	826.262	7108	42	8.43456	23.796	1	BRAC4002.3c_ROI3_MRTX.csv	MRTX	11	BRAC4002.3c_ROI3_MRTX.	11	11_MRTX	11_BRAC4002.3c_ROI3_MRTX.	11	11_Type1_macrophages	Macrophages type 1	Inf	39.234	12.248	37.3928	7.91718	80.1342	44.8345	74.0697	865.622	11.7023	0	64.8793	27.9908	391.429	46.5646	10.5434	16.6373	BRAC4002.3c_MRTX	BRAC4002.3c_ROI3_MRTX.t2	20_MRTX	Tumour
0	0.136646	0.0816307	0.665449	0.591785	0.498205	0	0.553295	0	0	0	0.62672	0.576036	1.12421	0	0	0	0	0.32077	0.229972	0	0	0.199347	0	0.417199	7109	989.69	826.069	7109	29	9.86389	26.14	1	BRAC4002.3c_ROI3_MRTX.csv	MRTX	16	BRAC4002.3c_ROI3_MRTX.	11	11_MRTX	11_BRAC4002.3c_ROI3_MRTX.	16	16_Type2_macrophages	Macrophages type 2	Inf	76.4772	143.106	45.644	170.237	205.326	241.752	6.18921	223.876	66.0252	202.895	0	227.977	23.1503	159.453	18.4274	59.008	BRAC4002.3c_MRTX	BRAC4002.3c_ROI3_MRTX.t1	19_MRTX	Tumour
0	0.146439	0.140169	0.196696	0.403238	0.624318	0.274808	0.0308051	0	0	0	0.504174	0.489447	0.14252	0.280156	0	0	0	0.154101	0.119705	0	0.433343	0.0217334	0.322654	0.0338112	7110	1198.89	826.421	7110	38	7.99353	24.624	1	BRAC4002.3c_ROI3_MRTX.csv	MRTX	15	BRAC4002.3c_ROI3_MRTX.	11	11_MRTX	11_BRAC4002.3c_ROI3_MRTX.	15A	15A_CD4_Tcells	CD4 T cells	Inf	139.132	0	83.4975	98.1264	237.84	34.9289	15.7735	95.7244	250.964	222.118	7.98392	316.507	107.851	31.7085	22.3474	24.4461	BRAC4002.3c_MRTX	BRAC4002.3c_ROI3_MRTX.t1	19_MRTX	Tumour
0	0.141956	0.257024	0.0380389	0.382476	0.12311	0	0.888828	0	0	0	0.77183	0.744834	0.0316625	0	0	0	0	0.125442	0.0751456	0	0.0315058	0.346027	0.212309	0.0464825	7111	1571.64	826.459	7111	98	13.5599	39.28	1	BRAC4002.3c_ROI3_MRTX.csv	MRTX	11	BRAC4002.3c_ROI3_MRTX.	11	11_MRTX	11_BRAC4002.3c_ROI3_MRTX.	11	11_Type1_macrophages	Macrophages type 1	Inf	74.3808	136.009	30.2325	43.3574	134.87	92.2374	160.048	259.57	35.2072	0	163.227	198.546	184.393	128.941	30.7935	16.5014	BRAC4002.3c_MRTX	BRAC4002.3c_ROI3_MRTX.t2	20_MRTX	Tumour
0	0.37911	0.0251839	0.0793152	0.740002	0.368848	0	0.267712	0	0	0	0.50051	0.504847	0.0677007	0	0	0	0	0.206922	0.134784	0	0	0.169593	0	0.12481	7112	1760.11	825.383	7112	47	11.4931	31.554	1	BRAC4002.3c_ROI3_MRTX.csv	MRTX	2	BRAC4002.3c_ROI3_MRTX.	11	11_MRTX	11_BRAC4002.3c_ROI3_MRTX.	2	Tumour_metacluster	Tumour	Inf	38.0462	25.7557	24.4492	143.976	20.8613	17.2634	54.5632	212.092	6.31489	30.7436	77.2361	134.74	75.4089	99.382	0	42.035	BRAC4002.3c_MRTX	BRAC4002.3c_ROI3_MRTX.t2	20_MRTX	Tumour
0	0.25398	0.0876774	0.0230112	0.590242	0.121058	0.00979534	0.0840052	0	0	0	0.473142	0.392014	0.0131683	0	0	0	0	0.189464	0.167333	0	0.0571772	0.203455	0	0.12269	7113	1808.18	827.667	7113	54	11.9166	33.624	1	BRAC4002.3c_ROI3_MRTX.csv	MRTX	17	BRAC4002.3c_ROI3_MRTX.	11	11_MRTX	11_BRAC4002.3c_ROI3_MRTX.	17	Tumour_metacluster	Tumour	Inf	11.8451	52.8093	43.8038	131.238	30.4469	52.2132	36.2673	222.658	23.98	10.4693	33.0822	91.4874	88.0426	138.583	0	42.8114	BRAC4002.3c_MRTX	BRAC4002.3c_ROI3_MRTX.t2	20_MRTX	Tumour
0	0.201348	0.0507276	0	0.303646	0.0562692	0	0.0569376	0	0	0	0.460896	0.469742	0.0372474	0	0	0	0	0.0812722	0.115008	0	0.0441081	0.0235962	0	0.146559	7114	1857.47	827.886	7114	70	12.2939	38.452	1	BRAC4002.3c_ROI3_MRTX.csv	MRTX	1	BRAC4002.3c_ROI3_MRTX.	11	11_MRTX	11_BRAC4002.3c_ROI3_MRTX.	1	Tumour_metacluster	Tumour	Inf	60.2133	76.1613	87.5703	118.995	32.8696	43.8732	47.7489	244.886	34.3867	39.2878	16.2434	45.5002	94.9297	159.626	0	11.4421	BRAC4002.3c_MRTX	BRAC4002.3c_ROI3_MRTX.t2	20_MRTX	Tumour
0	0.0818334	0.0348131	0	0.557437	0.310065	0	0.189443	0	0	0	0.417917	0.434339	0.180729	0	0	0	0	0.140089	0.187872	0	0	0.121451	0	0.0818761	7115	2178.24	824.471	7115	34	13.87	33.382	1	BRAC4002.3c_ROI3_MRTX.csv	MRTX	2	BRAC4002.3c_ROI3_MRTX.	11	11_MRTX	11_BRAC4002.3c_ROI3_MRTX.	2	Tumour_metacluster	Tumour	Inf	81.9468	13.9083	164.501	116.698	98.0987	152.78	52.3749	498.316	110.787	278.578	13.2603	234.237	239.185	93.2542	0	15.9076	BRAC4002.3c_MRTX	BRAC4002.3c_ROI3_MRTX.t2	20_MRTX	Tumour
0	0.0508189	0.026164	0.017022	0.396796	0.260715	0.112311	0.157943	0	0	0	0.352544	0.380265	0.404691	0	0	0	0	0.190763	0.232857	0	0	0.086735	0	0.0802682	7116	2389.56	826.164	7116	73	12.0971	34.866	1	BRAC4002.3c_ROI3_MRTX.csv	MRTX	28	BRAC4002.3c_ROI3_MRTX.	11	11_MRTX	11_BRAC4002.3c_ROI3_MRTX.	28	28_Type2_macrophages	Macrophages type 2	Inf	134.527	19.6434	162.705	230.637	82.3998	298.973	53.2965	564.051	61.5682	201.208	0	147.787	102.611	123.126	9.18847	64.1242	BRAC4002.3c_MRTX	BRAC4002.3c_ROI3_MRTX.t2	20_MRTX	Tumour
0	0.166497	0.164259	0.0376547	0.362782	0.155342	0.0503934	0.176823	0	0	0	0.421682	0.391469	0.289321	0	0	0	0	0.116478	0.0346604	0	0.140344	0	0	0.131255	7117	2525.61	826.788	7117	66	12.5715	32.624	1	BRAC4002.3c_ROI3_MRTX.csv	MRTX	28	BRAC4002.3c_ROI3_MRTX.	11	11_MRTX	11_BRAC4002.3c_ROI3_MRTX.	28	28_Type2_macrophages	Macrophages type 2	Inf	261.739	73.9878	179.288	135.561	144.627	163.141	12.5736	598.315	97.9313	101.286	0	194.288	130.191	13.329	11.6498	79.8134	BRAC4002.3c_MRTX	BRAC4002.3c_ROI3_MRTX.t2	20_MRTX	Tumour
0	0.25294	0.235914	0.233117	0.483994	0.840577	0.0480862	0.574825	0	0	0	0.456126	0.430638	0.791598	0	0	0	0	0.148426	0.174529	0	0.0561376	0.150158	0	0.019467	7118	2743.2	827.709	7118	55	9.58393	31.038	1	BRAC4002.3c_ROI3_MRTX.csv	MRTX	20	BRAC4002.3c_ROI3_MRTX.	11	11_MRTX	11_BRAC4002.3c_ROI3_MRTX.	20A	20A_Type2_macrophages	Macrophages type 2	Inf	128.324	57.0972	81.6625	76.9547	69.2487	7.86232	28.541	706.079	67.4342	126.027	0	209.014	278.768	86.7798	18.7052	62.8658	BRAC4002.3c_MRTX	BRAC4002.3c_ROI3_MRTX.t2	20_MRTX	Tumour
0	0.160627	0.0372476	0.0199859	0.321551	0.215911	0.0614024	0.12471	0	0	0	0.490176	0.492127	0.320845	0	0	0	0	0.190379	0.391732	0	0	0.377512	0	0.0974351	7119	2832.82	826.446	7119	65	10.329	29.796	1	BRAC4002.3c_ROI3_MRTX.csv	MRTX	28	BRAC4002.3c_ROI3_MRTX.	11	11_MRTX	11_BRAC4002.3c_ROI3_MRTX.	28	28_Type2_macrophages	Macrophages type 2	Inf	92.4282	41.2105	25.4198	84.2234	68.3897	82.4723	67.824	762.975	57.407	40.0685	0	119.754	314.363	120.513	25.074	83.1125	BRAC4002.3c_MRTX	BRAC4002.3c_ROI3_MRTX.t2	20_MRTX	Tumour
0	0.134901	0.263793	0.355323	0.44114	0.627988	0.244074	0.251758	0	0	0	0.638282	0.549191	0.168467	0	0	0	0	0.296532	0.249875	0	0.284941	0.196798	0	0.0995769	7120	2887.44	827.654	7120	55	10.0388	36.968	1	BRAC4002.3c_ROI3_MRTX.csv	MRTX	15	BRAC4002.3c_ROI3_MRTX.	11	11_MRTX	11_BRAC4002.3c_ROI3_MRTX.	15A	15A_CD4_Tcells	CD4 T cells	Inf	86.4813	0	64.1041	80.2688	43.5267	90.4161	13.5191	801.978	11.4807	17.1503	6.7394	66.3181	340.216	75.1122	8.13005	63.8968	BRAC4002.3c_MRTX	BRAC4002.3c_ROI3_MRTX.t2	20_MRTX	Tumour
0	0.166464	0.1798	0	0.394662	0.28665	0	0.259091	0	0	0	0.512612	0.449401	0.0967822	0	0	0	0	0.256842	0.463834	0	0	0.306091	0	0.602231	7121	2900.61	824.641	7121	39	8.01737	27.382	1	BRAC4002.3c_ROI3_MRTX.csv	MRTX	23	BRAC4002.3c_ROI3_MRTX.	11	11_MRTX	11_BRAC4002.3c_ROI3_MRTX.	23	23_Fibroblasts_CAFs	Fibroblasts	Inf	76.2942	13.5191	75.3246	68.9114	47.5283	77.6045	0	809.379	18.6214	7.53253	13.7356	52.8101	344.685	62.6066	6.04769	64.6959	BRAC4002.3c_MRTX	BRAC4002.3c_ROI3_MRTX.t2	20_MRTX	Tumour
0	0.0570735	0.0790476	0	0.182174	0.0420109	0	0.0660718	0	0	0	0.558181	0.600156	0	0.163783	0	0	0	0.151289	0.307132	0	0	0.330925	0	0.0363385	7122	2991.15	824.031	7122	65	11.6447	37.624	1	BRAC4002.3c_ROI3_MRTX.csv	MRTX	12	BRAC4002.3c_ROI3_MRTX.	11	11_MRTX	11_BRAC4002.3c_ROI3_MRTX.	12	Unclassified	Unclassified	Inf	43.8595	18.1781	33.3292	19.8107	74.3137	48.861	90.5411	876.856	9.80014	16.6373	81.516	41.8782	401.09	55.4154	14.2196	0	BRAC4002.3c_MRTX	BRAC4002.3c_ROI3_MRTX.t2	20_MRTX	Tumour
0	0.21172	0.119389	0.0840955	0.410275	0.493892	0.0292334	0.409899	0	0.0663508	0.0286825	0.813124	0.828247	0.645775	0	0	0	0	0.416213	0.274971	0	0.0588109	0.251216	0.11677	0.402041	7123	945.971	827.829	7123	210	20.7408	69.592	1	BRAC4002.3c_ROI3_MRTX.csv	MRTX	23	BRAC4002.3c_ROI3_MRTX.	11	11_MRTX	11_BRAC4002.3c_ROI3_MRTX.	23	23_Fibroblasts_CAFs	Fibroblasts	Inf	119.067	101.356	86.4083	163.893	222.486	283.846	0	232.39	58.0806	215.182	9.17786	225.666	59.3404	127.142	20.3712	95.0342	BRAC4002.3c_MRTX	BRAC4002.3c_ROI3_MRTX.t1	19_MRTX	Tumour
0	0.159432	0.0700755	0.0613632	0.579491	0.347954	0	0.581978	0	0	0	0.653748	0.623316	0.476275	0	0	0	0	0.316393	0.326519	0.167961	0	0.198665	0	0.542794	7124	1092.52	825.481	7124	81	12.7792	43.21	1	BRAC4002.3c_ROI3_MRTX.csv	MRTX	23	BRAC4002.3c_ROI3_MRTX.	11	11_MRTX	11_BRAC4002.3c_ROI3_MRTX.	23	23_Fibroblasts_CAFs	Fibroblasts	Inf	38.8943	76.9596	65.9527	204.383	196.46	140.447	0	198.001	148.833	206.773	12.5429	255.097	16.4431	76.2492	10.3606	16.2411	BRAC4002.3c_MRTX	BRAC4002.3c_ROI3_MRTX.t1	19_MRTX	Tumour
0	0.322061	0.190731	0	0.683478	0.230131	0.0142959	0.177069	0	0	0	0.541677	0.502916	0.0192186	0	0	0	0	0.0865898	0.518155	0	0	0.0669622	0	0.305422	7125	1781.51	826.595	7125	37	7.56362	23.382	1	BRAC4002.3c_ROI3_MRTX.csv	MRTX	2	BRAC4002.3c_ROI3_MRTX.	11	11_MRTX	11_BRAC4002.3c_ROI3_MRTX.	2	Tumour_metacluster	Tumour	Inf	17.0526	32.0609	29.7898	143.812	22.7123	28.2969	49.4694	215.349	16.4442	35.2188	56.8419	117.689	77.4905	115.904	0	53.8842	BRAC4002.3c_MRTX	BRAC4002.3c_ROI3_MRTX.t2	20_MRTX	Tumour
0	0.189813	0.0736674	0	0.448805	0.110629	0.0258926	0.148971	0	0	0	0.377116	0.386151	0.109729	0	0	0	0	0.0557558	0.186256	0	0	0.0508226	0	0.162425	7126	1963.83	826.354	7126	65	10.8977	33.382	1	BRAC4002.3c_ROI3_MRTX.csv	MRTX	32	BRAC4002.3c_ROI3_MRTX.	11	11_MRTX	11_BRAC4002.3c_ROI3_MRTX.	32	Tumour_metacluster	Tumour	Inf	166.503	60.0976	148.099	153.719	133.747	103.473	109.806	315.884	27.9207	97.7621	21.5656	71.5911	111.172	121.298	0	20.3023	BRAC4002.3c_MRTX	BRAC4002.3c_ROI3_MRTX.t2	20_MRTX	Tumour
0	0.161374	0.0380857	0.0267227	0.458068	0.328949	0	0.246182	0	0	0	0.448983	0.445575	0.340097	0	0	0	0	0.123745	0.14068	0	0.0226361	0.0976833	0	0.139584	7127	2137.75	828.333	7127	93	11.5368	38.866	1	BRAC4002.3c_ROI3_MRTX.csv	MRTX	28	BRAC4002.3c_ROI3_MRTX.	11	11_MRTX	11_BRAC4002.3c_ROI3_MRTX.	28	28_Type2_macrophages	Macrophages type 2	Inf	122.184	34.0342	161.136	121.004	84.8965	115.941	63.1396	460.186	130.925	250.011	0	213.759	247.174	52.6619	11.2937	38.831	BRAC4002.3c_MRTX	BRAC4002.3c_ROI3_MRTX.t2	20_MRTX	Tumour
0	0.200694	0.0913124	0.00910333	0.496005	0.288863	0	0.136952	0	0	0	0.463255	0.499114	0.15748	0	0	0	0	0.167785	0.149638	0	0.0113098	0.0645367	0	0.107687	7128	2167.36	824.795	7128	273	20.3894	69.42	1	BRAC4002.3c_ROI3_MRTX.csv	MRTX	2	BRAC4002.3c_ROI3_MRTX.	11	11_MRTX	11_BRAC4002.3c_ROI3_MRTX.	2	Tumour_metacluster	Tumour	Inf	92.5412	10.5942	161.915	115.772	92.3888	143.026	59.3611	488.342	121.579	274.395	10.303	237.757	239.971	82.3799	0	15.6014	BRAC4002.3c_MRTX	BRAC4002.3c_ROI3_MRTX.t2	20_MRTX	Tumour
0	0.126959	0.0102926	0	0.565045	0.491096	0.0144955	0.16135	0	0	0	0.479403	0.488044	0.239652	0	0	0	0	0.0938115	0.0278489	0	0.0536969	0.0143629	0	0.104784	7129	2271.07	826.774	7129	115	15.41	46.522	1	BRAC4002.3c_ROI3_MRTX.csv	MRTX	28	BRAC4002.3c_ROI3_MRTX.	11	11_MRTX	11_BRAC4002.3c_ROI3_MRTX.	28	28_Type2_macrophages	Macrophages type 2	Inf	28.073	74.4764	213.297	162.043	78.8741	238.556	18.5374	561.173	24.6052	311.061	0	194.442	186.773	185.4	12.7174	88.575	BRAC4002.3c_MRTX	BRAC4002.3c_ROI3_MRTX.t2	20_MRTX	Tumour
0	0.320678	0.159567	0.19117	0.523217	0.0840218	0.0135628	0.213756	0	0	0	0.283397	0.271428	0.501131	0	0	0	0	0.152652	0.0730945	0	0	0	0	0.0564877	7130	2474.97	827.154	7130	39	8.94093	22.968	1	BRAC4002.3c_ROI3_MRTX.csv	MRTX	28	BRAC4002.3c_ROI3_MRTX.	11	11_MRTX	11_BRAC4002.3c_ROI3_MRTX.	28	28_Type2_macrophages	Macrophages type 2	Inf	219.225	24.0646	159.76	175.483	156.395	213.696	53.1706	582.669	146.226	130.666	0	165.31	100.625	37.8545	20.8047	85.243	BRAC4002.3c_MRTX	BRAC4002.3c_ROI3_MRTX.t2	20_MRTX	Tumour
0	0.213158	0.15206	0.0700059	0.654852	0.465141	0.0149	0.172654	0	0	0.0424177	0.380706	0.391941	0.148206	0	0	0	0	0.335157	0.160974	0	0	0.1988	0	0.280444	7131	2633.61	828.732	7131	71	12.1118	42.694	1	BRAC4002.3c_ROI3_MRTX.csv	MRTX	18	BRAC4002.3c_ROI3_MRTX.	11	11_MRTX	11_BRAC4002.3c_ROI3_MRTX.	18	Tumour_metacluster	Tumour	Inf	219.29	30.1245	111.749	29.0136	36.6099	56.3833	60.1428	646.205	28.4733	111.168	20.852	265.651	219.411	27.3305	0	18.7184	BRAC4002.3c_MRTX	BRAC4002.3c_ROI3_MRTX.t2	20_MRTX	Tumour
0	0.132492	0.172224	0.0197239	0.531358	0.269656	0.126449	0.476859	0	0	0.0956082	0.341858	0.357267	0.55073	0	0	0	0	0.114492	0.269958	0	0	0.104872	0	0.0725122	7132	2713.65	825.191	7132	63	14.0385	34.452	1	BRAC4002.3c_ROI3_MRTX.csv	MRTX	27	BRAC4002.3c_ROI3_MRTX.	11	11_MRTX	11_BRAC4002.3c_ROI3_MRTX.	27B	27B_Type2_macrophages	Macrophages type 2	Inf	152.129	29.3002	99.2543	50.2419	39.5984	24.4487	35.3117	686.458	38.5181	150.224	0	238.308	268.617	58.7801	25.4199	33.2099	BRAC4002.3c_MRTX	BRAC4002.3c_ROI3_MRTX.t2	20_MRTX	Tumour
0	0.0185489	0.0118365	0.0926305	0.43903	0.164174	0.0443996	0.233257	0	0.038967	0.0638836	0.440384	0.417328	0.354969	0	0	0	0	0.0953147	0.195325	0	0	0.284299	0	0.20979	7133	2722.4	827.6	7133	50	8.44605	26.968	1	BRAC4002.3c_ROI3_MRTX.csv	MRTX	28	BRAC4002.3c_ROI3_MRTX.	11	11_MRTX	11_BRAC4002.3c_ROI3_MRTX.	28	28_Type2_macrophages	Macrophages type 2	Inf	143.794	38.0218	96.8984	58.8655	48.5108	16.4892	32.0293	693.537	47.5453	144.814	0	229.742	272.94	67.5584	21.9627	42.172	BRAC4002.3c_MRTX	BRAC4002.3c_ROI3_MRTX.t2	20_MRTX	Tumour
0	0.177388	0.0765888	0.0146189	0.46026	0.330703	0.0775979	0.330829	0	0	0	0.447117	0.441159	0.6066	0.062623	0	0	0	0.133078	0.525007	0	0	0.27367	0	0.206045	7134	2771.67	825.694	7134	85	12.1838	40.28	1	BRAC4002.3c_ROI3_MRTX.csv	MRTX	28	BRAC4002.3c_ROI3_MRTX.	11	11_MRTX	11_BRAC4002.3c_ROI3_MRTX.	28	28_Type2_macrophages	Macrophages type 2	Inf	111.832	34.4096	62.2907	79.9856	78.455	22.8082	42.5529	722.188	94.9277	99.8892	0	180.474	287.007	113.353	23.4667	91.1608	BRAC4002.3c_MRTX	BRAC4002.3c_ROI3_MRTX.t2	20_MRTX	Tumour
0	0.17103	0.25674	0	0.418408	0.302142	0.0417591	0.26793	0	0	0	0.475476	0.409117	0.0771195	0.0700389	0	0	0	0.174759	0.26511	0	0	0.260306	0	0.435917	7135	2895.53	828.461	7135	76	12.8099	39.796	1	BRAC4002.3c_ROI3_MRTX.csv	MRTX	29	BRAC4002.3c_ROI3_MRTX.	11	11_MRTX	11_BRAC4002.3c_ROI3_MRTX.	29	Tumour_metacluster	Tumour	Inf	78.8641	8.13005	71.8575	74.7449	42.9128	83.9541	6.3629	808.344	12.5348	12.5812	14.4993	58.78	345.148	68.9692	0	63.9731	BRAC4002.3c_MRTX	BRAC4002.3c_ROI3_MRTX.t2	20_MRTX	Tumour
0.0530471	0.210456	0.858122	0.0288978	0.49937	0.758017	0	1.01385	0	0	0	0.570285	0.590127	0.0248054	0	0	0	0	0.119738	0.511945	0	0	0.792402	0	0.0481772	7136	2928.02	827.849	7136	86	13.2932	38.624	1	BRAC4002.3c_ROI3_MRTX.csv	MRTX	10	BRAC4002.3c_ROI3_MRTX.	11	11_MRTX	11_BRAC4002.3c_ROI3_MRTX.	10	10_Type1_macrophages	Macrophages type 1	Inf	52.5298	40.5875	53.9272	43.7503	57.2569	59.0675	27.5951	831.625	8.02936	0	18.891	29.1737	363.012	46.9132	21.252	48.8666	BRAC4002.3c_MRTX	BRAC4002.3c_ROI3_MRTX.t2	20_MRTX	Tumour
0	0.195252	0.0660727	0.0327001	0.414094	0.531987	0	0.392432	0	0.313849	0	0.539088	0.476695	0.765713	0	0	0	0	0.604592	0.460527	0	0	0.286485	0	1.0268	7137	928.974	828.474	7137	38	8.35814	25.796	1	BRAC4002.3c_ROI3_MRTX.csv	MRTX	23	BRAC4002.3c_ROI3_MRTX.	11	11_MRTX	11_BRAC4002.3c_ROI3_MRTX.	23	23_Fibroblasts_CAFs	Fibroblasts	Inf	135.819	85.6833	102.93	164.57	231.091	300.349	0	237.837	63.3969	202.905	7.68923	216.125	67.698	114.365	19.0657	100.719	BRAC4002.3c_MRTX	BRAC4002.3c_ROI3_MRTX.t1	19_MRTX	Tumour
0	0.211184	0.0932569	0	0.555538	0.240917	0	0.0997211	0	0	0	0.562991	0.569673	0.232565	0	0	0	0	0.186291	0.217949	0	0.0989092	0.0750789	0	0.3378	7138	1044.13	829.371	7138	70	12.4406	38.21	1	BRAC4002.3c_ROI3_MRTX.csv	MRTX	28	BRAC4002.3c_ROI3_MRTX.	11	11_MRTX	11_BRAC4002.3c_ROI3_MRTX.	28	28_Type2_macrophages	Macrophages type 2	Inf	33.2951	123.154	22.533	187.508	190.405	188.576	14.328	219.559	107.507	194.817	0	233.752	26.8802	124.21	9.04302	49.0744	BRAC4002.3c_MRTX	BRAC4002.3c_ROI3_MRTX.t1	19_MRTX	Tumour
0	0.231861	0.0313845	0	0.750243	0.0955748	0	0.243998	0	0	0	0.470026	0.457017	0	0	0	0	0	0.0492843	0.200824	0	0.122801	0.0206467	0	0.136107	7139	1699.25	826.375	7139	40	8.40241	26.554	1	BRAC4002.3c_ROI3_MRTX.csv	MRTX	30	BRAC4002.3c_ROI3_MRTX.	11	11_MRTX	11_BRAC4002.3c_ROI3_MRTX.	30	Tumour_metacluster	Tumour	Inf	21.7468	52.4052	21.2057	87.6745	71.6696	24.1325	70.4656	210.188	33.8376	28.0217	116.908	131.996	95.1586	64.8728	0	56.6592	BRAC4002.3c_MRTX	BRAC4002.3c_ROI3_MRTX.t2	20_MRTX	Tumour
0	0.279923	0.152439	0.0392718	0.711397	0.279823	0.00649016	0.208874	0	0	0	0.418315	0.398369	0.223831	0	0	0	0	0.193975	0.225088	0	0.0757686	0.0559637	0	0.347342	7140	2020.72	828.834	7140	163	16.7969	58.694	1	BRAC4002.3c_ROI3_MRTX.csv	MRTX	18	BRAC4002.3c_ROI3_MRTX.	11	11_MRTX	11_BRAC4002.3c_ROI3_MRTX.	18	Tumour_metacluster	Tumour	Inf	223.309	50.6649	192.693	183.136	130.105	68.5596	56.6478	359.164	74.5246	143.157	13.0355	126.063	151.206	64.3737	0	33.8199	BRAC4002.3c_MRTX	BRAC4002.3c_ROI3_MRTX.t2	20_MRTX	Tumour
0	0.143689	0.0707257	0.0700059	0.498476	0.186709	0.0149	0.177798	0	0	0	0.431798	0.398478	0.25362	0	0	0	0	0.117785	0.20794	0	0.0586414	0.0581597	0	0.341907	7141	2030.89	827.944	7141	71	13.3231	41.796	1	BRAC4002.3c_ROI3_MRTX.csv	MRTX	29	BRAC4002.3c_ROI3_MRTX.	11	11_MRTX	11_BRAC4002.3c_ROI3_MRTX.	29	Tumour_metacluster	Tumour	Inf	227.703	45.0171	188.285	174.957	121.886	66.9673	48.9101	368.036	83.7661	151.421	12.5543	135.064	160.161	54.2229	0	43.586	BRAC4002.3c_MRTX	BRAC4002.3c_ROI3_MRTX.t2	20_MRTX	Tumour
0	0.254317	0.0464175	0	0.443626	0.25863	0	0.161	0	0	0	0.405576	0.347914	0.565884	0	0	0	0	0.224722	0.0924696	0	0	0	0	0.0813036	7142	2121.04	828	7142	51	9.17501	28.796	1	BRAC4002.3c_ROI3_MRTX.csv	MRTX	28	BRAC4002.3c_ROI3_MRTX.	11	11_MRTX	11_BRAC4002.3c_ROI3_MRTX.	28	28_Type2_macrophages	Macrophages type 2	Inf	138.501	26.2206	160.792	124.771	82.7751	102.812	47.8716	445.467	125.427	234.025	0	199.578	240.954	35.9596	12.5978	54.0091	BRAC4002.3c_MRTX	BRAC4002.3c_ROI3_MRTX.t2	20_MRTX	Tumour
0	0.216595	0.0511452	0.0230112	0.554321	0.259024	0.0130604	0.142922	0	0	0	0.454385	0.469367	0.12818	0	0	0	0	0.149442	0.146912	0	0.152473	0.107211	0	0.0739428	7143	2183.83	827.568	7143	162	21.3007	56.42	1	BRAC4002.3c_ROI3_MRTX.csv	MRTX	17	BRAC4002.3c_ROI3_MRTX.	11	11_MRTX	11_BRAC4002.3c_ROI3_MRTX.	17	Tumour_metacluster	Tumour	Inf	77.526	20.084	169.18	120.759	103.932	156.442	46.5958	502.105	105.839	283.797	11.92	234.278	242.236	98.7423	0	21.3314	BRAC4002.3c_MRTX	BRAC4002.3c_ROI3_MRTX.t2	20_MRTX	Tumour
0	0.180558	0.0939844	0.0351681	0.539927	0.314211	0.0600321	0.171304	0	0	0	0.395995	0.391013	0.319189	0	0	0	0	0.123585	0.175719	0	0	0.0700028	0	0.0846939	7144	2196.68	829.17	7144	106	14.5358	49.21	1	BRAC4002.3c_ROI3_MRTX.csv	MRTX	28	BRAC4002.3c_ROI3_MRTX.	11	11_MRTX	11_BRAC4002.3c_ROI3_MRTX.	28	28_Type2_macrophages	Macrophages type 2	Inf	66.1357	31.6389	175.227	125.521	113.417	167.542	39.2952	513.194	93.6453	291.095	0	230.013	244.221	111.582	12.9514	31.3951	BRAC4002.3c_MRTX	BRAC4002.3c_ROI3_MRTX.t2	20_MRTX	Tumour
0	0.270393	0.0927543	0.00791468	0.568089	0.242765	0.0557943	0.185899	0	0	0	0.419028	0.384036	0.335848	0	0	0	0	0.0419961	0.060412	0	0.0196661	0.12011	0	0.0961986	7145	2233.11	829.395	7145	157	19.4525	61.178	1	BRAC4002.3c_ROI3_MRTX.csv	MRTX	28	BRAC4002.3c_ROI3_MRTX.	11	11_MRTX	11_BRAC4002.3c_ROI3_MRTX.	28	28_Type2_macrophages	Macrophages type 2	Inf	36.1501	66.1072	192.395	140.887	108.259	201.564	40.1104	546.688	59.0137	310.193	0	217.47	219.507	148.018	16.6461	64.2384	BRAC4002.3c_MRTX	BRAC4002.3c_ROI3_MRTX.t2	20_MRTX	Tumour
0	0.174091	0.118364	0.0276134	0.582949	0.142512	0	0.127964	0	0	0	0.382618	0.357056	0.238545	0	0	0	0	0.104112	0.12396	0	0	0.0183526	0	0.12394	7146	2258.48	828.556	7146	90	13.5017	42.796	1	BRAC4002.3c_ROI3_MRTX.csv	MRTX	17	BRAC4002.3c_ROI3_MRTX.	11	11_MRTX	11_BRAC4002.3c_ROI3_MRTX.	17	Tumour_metacluster	Tumour	Inf	26.1953	77.7754	206.53	155.008	87.3372	225.979	25.082	564.044	36.4059	322.61	12.7174	201.627	197.002	173.382	0	88.5563	BRAC4002.3c_MRTX	BRAC4002.3c_ROI3_MRTX.t2	20_MRTX	Tumour
0	0.265614	0.0761317	0	0.552718	0.856044	0	0.171356	0.0181373	0	0	0.332608	0.364791	0.0855586	0	0	0	0	0.113916	0.0455447	0	0	0.0809674	0	0.0573196	7147	2295.59	828.843	7147	51	10.4452	29.038	1	BRAC4002.3c_ROI3_MRTX.csv	MRTX	4	BRAC4002.3c_ROI3_MRTX.	11	11_MRTX	11_BRAC4002.3c_ROI3_MRTX.	4	Leukocytes_unclassified	Leukocytes unclassified	Inf	46.6571	59.9999	207.867	181.169	61.6454	261.65	22.7922	561.909	0	287.074	7.8644	177.648	164.743	187.225	25.2953	94.6826	BRAC4002.3c_MRTX	BRAC4002.3c_ROI3_MRTX.t2	20_MRTX	Tumour
0	0.0684843	0.142544	0	0.524531	0.508667	0.0182396	0.115477	0	0	0	0.508402	0.406131	0.204954	0	0	0	0	0.103355	0.153922	0	0.141957	0.164253	0	0.111357	7148	2309.79	828.161	7148	87	12.1863	38.28	1	BRAC4002.3c_ROI3_MRTX.csv	MRTX	16	BRAC4002.3c_ROI3_MRTX.	11	11_MRTX	11_BRAC4002.3c_ROI3_MRTX.	16	16_Type2_macrophages	Macrophages type 2	Inf	58.609	51.5266	199.073	191.648	56.1011	275.178	28.0696	560.947	14.2214	273.843	0	170.401	153.446	187.875	26.7842	99.1234	BRAC4002.3c_MRTX	BRAC4002.3c_ROI3_MRTX.t2	20_MRTX	Tumour
0	0.0713419	0.0227624	0.0716887	0.425433	0.215943	0.171076	0.223637	0	0	0	0.377583	0.395207	0.262514	0	0	0	0	0.210414	0.167847	0	0.0593764	0.100586	0	0.0829846	7149	2453.65	828.173	7149	52	11.1662	31.968	1	BRAC4002.3c_ROI3_MRTX.csv	MRTX	28	BRAC4002.3c_ROI3_MRTX.	11	11_MRTX	11_BRAC4002.3c_ROI3_MRTX.	28	28_Type2_macrophages	Macrophages type 2	Inf	198.186	8.05231	154.926	187.209	136.185	235.039	62.8754	578.123	125.146	146.014	0	155.632	92.8884	59.1844	15.8196	72.5635	BRAC4002.3c_MRTX	BRAC4002.3c_ROI3_MRTX.t2	20_MRTX	Tumour
0	0	0.145445	0	0.364037	0.358302	0.010579	0.208459	0	0	0	0.464039	0.42341	0.266693	0	0	0	0	0.453551	0.0909756	0	0	0	0	0.610227	7150	2538.6	827.42	7150	50	9.66615	30.038	1	BRAC4002.3c_ROI3_MRTX.csv	MRTX	29	BRAC4002.3c_ROI3_MRTX.	11	11_MRTX	11_BRAC4002.3c_ROI3_MRTX.	29	Tumour_metacluster	Tumour	Inf	263.108	86.9887	182.482	122.632	131.625	150.233	11.3745	603.625	85.5476	95.9359	9.09594	202.574	139.265	26.2167	0	67.5305	BRAC4002.3c_MRTX	BRAC4002.3c_ROI3_MRTX.t2	20_MRTX	Tumour
0	0.229519	0.0580218	0.0730944	0.498311	0.419585	0.0207431	0.16302	0	0	0	0.414872	0.441522	0.216396	0	0	0	0	0.208186	0.219788	0	0	0.0809674	0	0.141868	7151	2585.12	827.549	7151	51	9.24416	28.796	1	BRAC4002.3c_ROI3_MRTX.csv	MRTX	28	BRAC4002.3c_ROI3_MRTX.	11	11_MRTX	11_BRAC4002.3c_ROI3_MRTX.	28	28_Type2_macrophages	Macrophages type 2	Inf	264.651	71.9715	144.744	76.3047	85.1117	103.955	43.7518	622.566	43.0257	92.6584	0	237.069	176.939	72.5631	9.06253	30.9773	BRAC4002.3c_MRTX	BRAC4002.3c_ROI3_MRTX.t2	20_MRTX	Tumour
0	0.220435	0.140483	0	0.648281	0.303663	0.0410433	0.30879	0	0	0	0.453233	0.45509	0.276243	0	0	0	0.0941412	0.397764	0.0469249	0	0	0.0333684	0	0.0382459	7152	2597.71	829.929	7152	99	13.7557	41.038	1	BRAC4002.3c_ROI3_MRTX.csv	MRTX	18	BRAC4002.3c_ROI3_MRTX.	11	11_MRTX	11_BRAC4002.3c_ROI3_MRTX.	18	Tumour_metacluster	Tumour	Inf	252.022	59.3546	133.84	64.1719	72.5065	91.8205	45.6974	630.279	35.1419	93.4917	8.28974	245.703	186.689	60.5012	0	19.2124	BRAC4002.3c_MRTX	BRAC4002.3c_ROI3_MRTX.t2	20_MRTX	Tumour
0	1.04513	0.40374	0.0621302	0.465095	0.575311	0.0835498	0.0524894	0.0693752	0	0	0.420879	0.39842	0.0530622	0	0	0	0	1.22214	0.543082	0	0	0.441088	0	0.0425031	7153	2663.55	828.95	7153	40	8.79774	23.796	1	BRAC4002.3c_ROI3_MRTX.csv	MRTX	33	BRAC4002.3c_ROI3_MRTX.	11	11_MRTX	11_BRAC4002.3c_ROI3_MRTX.	33B	33B_Dendritic_cells_CD103	Dendritic cells cDC1	Inf	192.285	7.16433	98.5258	0	6.67202	28.358	45.7745	661.722	23.1383	130.881	18.3659	278.093	246.939	15.941	19.4625	12.5929	BRAC4002.3c_MRTX	BRAC4002.3c_ROI3_MRTX.t2	20_MRTX	Tumour
0	0.368984	0.196696	0.160336	0.731088	0.389453	0	0.177447	0	0	0	0.41812	0.453253	0.394585	0	0	0	0	0.583924	0.297727	0	0	0.63696	0	0.162749	7154	2682.61	828	7154	31	7.47628	23.14	1	BRAC4002.3c_ROI3_MRTX.csv	MRTX	16	BRAC4002.3c_ROI3_MRTX.	11	11_MRTX	11_BRAC4002.3c_ROI3_MRTX.	16	16_Type2_macrophages	Macrophages type 2	Inf	176.149	19.1403	95.2684	19.0867	9.92455	14.0503	40.6342	671.199	17.8175	145.938	0	269.461	265.108	30.114	16.1338	6.1676	BRAC4002.3c_MRTX	BRAC4002.3c_ROI3_MRTX.t2	20_MRTX	Tumour
0	0.251219	0.101565	0.0128718	0.421511	0.213796	0.2096	0.409984	0	0	0	0.507933	0.429039	0.671875	0	0	0	0	0.150137	0.171659	0	0.126023	0.110831	0	0.0739285	7155	2706.07	828.633	7155	98	15.2318	42.28	1	BRAC4002.3c_ROI3_MRTX.csv	MRTX	27	BRAC4002.3c_ROI3_MRTX.	11	11_MRTX	11_BRAC4002.3c_ROI3_MRTX.	27B	27B_Type2_macrophages	Macrophages type 2	Inf	156.156	25.8915	94.6443	42.5222	32.4667	22.2704	43.1467	684.889	33.3198	158.371	0	246.103	270.502	51.5146	25.6844	26.2975	BRAC4002.3c_MRTX	BRAC4002.3c_ROI3_MRTX.t2	20_MRTX	Tumour
0	0.281343	0.267865	0	0.438547	0.256521	0.0225084	0.222562	0	0	0	0.461712	0.477566	0.268358	0	0	0	0	0.295801	0.442354	0	0	0.21086	0	0.380229	7156	2904.91	828.894	7156	47	9.06972	27.382	1	BRAC4002.3c_ROI3_MRTX.csv	MRTX	18	BRAC4002.3c_ROI3_MRTX.	11	11_MRTX	11_BRAC4002.3c_ROI3_MRTX.	18	Tumour_metacluster	Tumour	Inf	70.4205	17.5229	70.141	65.8133	44.5846	76.5461	6.04769	815.425	19.0314	12.421	7.68832	50.0772	350.602	62.0686	0	58.6874	BRAC4002.3c_MRTX	BRAC4002.3c_ROI3_MRTX.t2	20_MRTX	Tumour
0	0.432711	0.217063	0.0798539	0.555159	0.675401	0	0.336485	0	0	0	0.507965	0.496301	1.29208	0	0	0	0	0.607154	0.540647	0	0	0.377336	0.211394	0.460552	7157	961.034	829.759	7157	58	9.66797	30.796	1	BRAC4002.3c_ROI3_MRTX.csv	MRTX	16	BRAC4002.3c_ROI3_MRTX.	11	11_MRTX	11_BRAC4002.3c_ROI3_MRTX.	16	16_Type2_macrophages	Macrophages type 2	Inf	104.943	114.712	71.3093	162.269	213.474	268.721	15.1862	226.102	59.797	207.629	0	224.718	46.6339	137.732	24.2582	83.188	BRAC4002.3c_MRTX	BRAC4002.3c_ROI3_MRTX.t1	19_MRTX	Tumour
0	0.121786	0.0787389	0.035503	0.431724	0.234849	0	0.108631	0	0	0	0.606006	0.602907	0.315833	0.10139	0	0	0	0.191959	0.175214	0	0.117622	0.150158	0	0.373922	7158	1035.09	829.352	7158	105	12.9002	46.382	1	BRAC4002.3c_ROI3_MRTX.csv	MRTX	29	BRAC4002.3c_ROI3_MRTX.	11	11_MRTX	11_BRAC4002.3c_ROI3_MRTX.	29	Tumour_metacluster	Tumour	Inf	38.9019	132.087	18.3949	183.163	191.367	197.218	9.16865	218.816	100.061	194.599	9.04302	231.403	35.7653	133.246	0	47.1586	BRAC4002.3c_MRTX	BRAC4002.3c_ROI3_MRTX.t1	19_MRTX	Tumour
0	0.301002	0.182524	0.0568913	0.643826	0.575464	0	0.288285	0	0	0	0.618482	0.615635	0.577608	0	0	0	0	0.51661	0.318719	0	0.126106	0.181259	0.0888468	0.320336	7159	1080.6	829.391	7159	138	16.4466	52.522	1	BRAC4002.3c_ROI3_MRTX.csv	MRTX	20	BRAC4002.3c_ROI3_MRTX.	11	11_MRTX	11_BRAC4002.3c_ROI3_MRTX.	20A	20A_Type2_macrophages	Macrophages type 2	Inf	33.6571	87.3749	53.4119	208.167	190.927	152.128	12.5429	208.996	139.444	199.944	0	246.442	11.7062	87.7808	10.6061	28.6736	BRAC4002.3c_MRTX	BRAC4002.3c_ROI3_MRTX.t1	19_MRTX	Tumour
0	0.26723	0.175085	0.189869	0.512195	0.335904	0	0.166883	0	0	0	0.522693	0.494309	0.409779	0	0	0	0	0.278933	0.903105	0	0	0.189818	0	0.874478	7160	1107.14	828.491	7160	59	10.7764	29.796	1	BRAC4002.3c_ROI3_MRTX.csv	MRTX	23	BRAC4002.3c_ROI3_MRTX.	11	11_MRTX	11_BRAC4002.3c_ROI3_MRTX.	23	23_Fibroblasts_CAFs	Fibroblasts	Inf	52.6478	62.1579	79.1458	189.667	196.514	125.667	0	183.078	163.546	205.852	16.9199	259.327	24.3717	61.3917	16.1664	10.7104	BRAC4002.3c_MRTX	BRAC4002.3c_ROI3_MRTX.t1	19_MRTX	Tumour
0	0.141133	0.107214	0.0540263	0.90283	0.171614	0	0.177604	0	0.0295205	0	0.352018	0.377129	0.0776043	0	0	0	0	0.148846	0.320951	0	0	0.413478	0	0.132531	7161	1749.33	831.174	7161	46	9.83477	27.968	1	BRAC4002.3c_ROI3_MRTX.csv	MRTX	30	BRAC4002.3c_ROI3_MRTX.	11	11_MRTX	11_BRAC4002.3c_ROI3_MRTX.	30	Tumour_metacluster	Tumour	Inf	46.4193	23.0537	13.8948	135.513	31.7956	14.3736	53.9971	204.896	14.4225	30.8464	89.0557	137.727	70.3006	87.4448	0	33.005	BRAC4002.3c_MRTX	BRAC4002.3c_ROI3_MRTX.t2	20_MRTX	Tumour
0	0.113565	0.181536	0.157535	0.956567	0.625175	0	0.232628	0	0	0	0.456207	0.420528	0.0580479	0	0	0	0	0.159711	0.147778	0	0	0.149902	0	0.133555	7162	1763.73	830.551	7162	49	8.88024	30.382	1	BRAC4002.3c_ROI3_MRTX.csv	MRTX	4	BRAC4002.3c_ROI3_MRTX.	11	11_MRTX	11_BRAC4002.3c_ROI3_MRTX.	4	Leukocytes_unclassified	Leukocytes unclassified	Inf	33.7795	20.7744	23.5877	139.858	24.3534	13.2272	48.5219	207.611	0	37.0447	74.9971	134.47	70.3846	99.0236	6.31489	39.2979	BRAC4002.3c_MRTX	BRAC4002.3c_ROI3_MRTX.t2	20_MRTX	Tumour
0	0.161311	0.0754211	0	0.569076	0.307644	0	0.251155	0	0	0	0.410304	0.521023	0.242047	0	0	0	0	0.190652	0.0159095	0	0.084591	0.045253	0	0.0483121	7163	1931.2	829.466	7163	73	11.4676	34.726	1	BRAC4002.3c_ROI3_MRTX.csv	MRTX	28	BRAC4002.3c_ROI3_MRTX.	11	11_MRTX	11_BRAC4002.3c_ROI3_MRTX.	28	28_Type2_macrophages	Macrophages type 2	Inf	133.795	64.1161	123.478	137.65	102.143	91.3367	113.489	289.951	34.6776	82.9853	0	40.7551	92.0305	153.892	12.598	53.0546	BRAC4002.3c_MRTX	BRAC4002.3c_ROI3_MRTX.t2	20_MRTX	Tumour
0	0.0828076	0.0912713	0.0443787	0.337153	0.155154	0.319144	0.454725	0	0	0	0.460433	0.425949	0.381581	0	0	0	0	0.231314	0.171569	0	0.220541	0.219874	0	0.105215	7164	2449	829.25	7164	28	9.01764	22.14	1	BRAC4002.3c_ROI3_MRTX.csv	MRTX	27	BRAC4002.3c_ROI3_MRTX.	11	11_MRTX	11_BRAC4002.3c_ROI3_MRTX.	27B	27B_Type2_macrophages	Macrophages type 2	Inf	193.719	4.1065	153.393	189.337	131.482	239.747	63.9946	578.062	120.67	149.046	0	153.026	90.9326	63.9115	17.3134	71.1008	BRAC4002.3c_MRTX	BRAC4002.3c_ROI3_MRTX.t2	20_MRTX	Tumour
0	0.0802983	0.185425	0	0.399987	0.0390101	0	0.096925	0	0	0	0.494411	0.503943	0.198294	0	0	0	0	0.125172	0.123492	0	0	0.147476	0	0.0688299	7165	2495.82	828.964	7165	28	7.43904	22.656	1	BRAC4002.3c_ROI3_MRTX.csv	MRTX	32	BRAC4002.3c_ROI3_MRTX.	11	11_MRTX	11_BRAC4002.3c_ROI3_MRTX.	32	Tumour_metacluster	Tumour	Inf	240.143	44.7628	164.389	163.385	174.39	193.006	37.3065	590.499	127.47	115.287	4.51036	174.429	109.352	17.6724	0	102.193	BRAC4002.3c_MRTX	BRAC4002.3c_ROI3_MRTX.t2	20_MRTX	Tumour
0	0.169797	0.0493186	0	0.295064	0.125502	0	0.160449	0	0	0	0.43652	0.406689	0.121058	0.22179	0	0	0	0.258794	0.106681	0	0	0	0	0.0744885	7166	2553.71	828.333	7166	24	6.35406	21.726	1	BRAC4002.3c_ROI3_MRTX.csv	MRTX	17	BRAC4002.3c_ROI3_MRTX.	11	11_MRTX	11_BRAC4002.3c_ROI3_MRTX.	17	Tumour_metacluster	Tumour	Inf	265.321	101.897	169.262	107.64	116.507	135.267	22.768	610.253	71.4913	91.4889	5.6776	212.68	150.435	41.3171	0	53.5936	BRAC4002.3c_MRTX	BRAC4002.3c_ROI3_MRTX.t2	20_MRTX	Tumour
0	0.290968	0.110799	0.0155326	0.478383	0.438051	0.0488376	0.232796	0	0	0	0.489371	0.528702	0.293997	0	0	0.0252427	0	0.339338	0.237887	0	0.0605234	0.301332	0	0.105589	7167	2692.29	829.006	7167	160	16.8153	52.866	1	BRAC4002.3c_ROI3_MRTX.csv	MRTX	16	BRAC4002.3c_ROI3_MRTX.	11	11_MRTX	11_BRAC4002.3c_ROI3_MRTX.	16	16_Type2_macrophages	Macrophages type 2	Inf	167.388	20.3086	93.5613	28.7441	19.1831	14.3953	42.7352	677.402	23.1886	153.051	0	259.871	268.71	38.3718	20.8547	13.5607	BRAC4002.3c_MRTX	BRAC4002.3c_ROI3_MRTX.t2	20_MRTX	Tumour
0	0.257131	0.686999	0.144343	0.50728	0.679992	0.166474	0.426211	0	0	0.0528361	0.464079	0.506599	0.497433	0	0	0	0	0.472851	0.463383	0	0.0541679	0.345977	0	0.170365	7168	2881.11	829.965	7168	57	11.2655	31.796	1	BRAC4002.3c_ROI3_MRTX.csv	MRTX	20	BRAC4002.3c_ROI3_MRTX.	11	11_MRTX	11_BRAC4002.3c_ROI3_MRTX.	20A	20A_Type2_macrophages	Macrophages type 2	Inf	91.3527	6.7394	59.4681	76.4273	42.1644	97.0596	20.2233	799.087	11.9205	10.9218	0	73.0333	338.988	81.6903	14.4993	61.6185	BRAC4002.3c_MRTX	BRAC4002.3c_ROI3_MRTX.t2	20_MRTX	Tumour
0	0.112418	0.11168	0	0.142741	0.115848	0	0.0349049	0	0	0	0.525013	0.542185	0.00718269	0	0	0	0	0.176874	0.303145	0	0	0.0750789	0	0.0713792	7169	2995.97	828.697	7169	33	7.22894	23.312	1	BRAC4002.3c_ROI3_MRTX.csv	MRTX	6	BRAC4002.3c_ROI3_MRTX.	11	11_MRTX	11_BRAC4002.3c_ROI3_MRTX.	6	Unclassified	Unclassified	Inf	37.2338	19.0772	38.787	25.8913	78.5524	55.3793	95.4412	883.539	11.3354	19.2273	85.8605	48.0261	407.793	62.1189	20.8113	0	BRAC4002.3c_MRTX	BRAC4002.3c_ROI3_MRTX.t2	20_MRTX	Tumour
0	0.125501	0.123838	0.0882938	0.750627	0.294757	0	0.293536	0.0159483	0	0	0.80428	0.823796	0.99115	0	0	0	0	0.224366	0.238923	0	0.106468	0.199347	0	0.399466	7170	988.293	830.431	7170	58	11.1085	31.624	1	BRAC4002.3c_ROI3_MRTX.csv	MRTX	16	BRAC4002.3c_ROI3_MRTX.	11	11_MRTX	11_BRAC4002.3c_ROI3_MRTX.	16	16_Type2_macrophages	Macrophages type 2	Inf	79.296	140.554	45.1016	165.671	201.718	242.025	10.6185	219.762	69.0472	198.963	0	223.556	27.6487	154.958	14.4412	63.1984	BRAC4002.3c_MRTX	BRAC4002.3c_ROI3_MRTX.t1	19_MRTX	Tumour
0	0.069641	0.0530108	0.0548208	0.394836	0.22549	0	0.163057	0	0	0	0.715246	0.701669	0.38908	0	0	0	0	0.181422	0.180238	0	0.0908109	0.196714	0	0.505666	7171	1014.35	829.603	7171	68	12.4704	37.796	1	BRAC4002.3c_ROI3_MRTX.csv	MRTX	29	BRAC4002.3c_ROI3_MRTX.	11	11_MRTX	11_BRAC4002.3c_ROI3_MRTX.	29	Tumour_metacluster	Tumour	Inf	55.4556	152.576	23.602	174.293	194.858	217.028	10.0737	218.227	84.3847	195.391	7.46967	226.995	27.1061	153.958	0	49.4589	BRAC4002.3c_MRTX	BRAC4002.3c_ROI3_MRTX.t1	19_MRTX	Tumour
0	0.137813	0.188955	0.0299423	0.544925	0.693495	0.0637287	0.222226	0	0	0	0.783185	0.753115	0.463284	0	0	0	0	0.283205	0.181268	0	0.112726	0.19614	0	0.320346	7172	1188.99	830.482	7172	83	11.4532	38.522	1	BRAC4002.3c_ROI3_MRTX.csv	MRTX	16	BRAC4002.3c_ROI3_MRTX.	11	11_MRTX	11_BRAC4002.3c_ROI3_MRTX.	16	16_Type2_macrophages	Macrophages type 2	Inf	130.249	10.707	80.0106	107.793	228.814	43.9114	11.4932	103.454	242.294	214.935	0	306.728	98.887	21.1404	14.1187	19.3983	BRAC4002.3c_MRTX	BRAC4002.3c_ROI3_MRTX.t1	19_MRTX	Tumour
0	0.340645	0.298694	0	0.814091	0.0941624	0	0.0634219	0	0	0	0.31389	0.379282	0.0245202	0	0	0	0	0.203935	0.140168	0.145715	0.212936	0.0966533	0	0.195342	7173	1823.45	830.379	7173	29	7.99905	24.726	1	BRAC4002.3c_ROI3_MRTX.csv	MRTX	30	BRAC4002.3c_ROI3_MRTX.	11	11_MRTX	11_BRAC4002.3c_ROI3_MRTX.	30	Tumour_metacluster	Tumour	Inf	26.1006	65.925	55.1373	128.023	23.8122	54.0147	35.7316	226.247	18.2094	5.17999	24.4412	76.0488	95.353	151.317	0	28.9671	BRAC4002.3c_MRTX	BRAC4002.3c_ROI3_MRTX.t2	20_MRTX	Tumour
0	0.126285	0.0467228	0	0.314282	0.155807	0	0.0314951	0	0	0	0.394832	0.385507	0.0710236	0	0	0	0	0.0744278	0.0794173	0	0.162504	0.0434667	0	0.155822	7174	1844.92	830.684	7174	76	13.1027	36.14	1	BRAC4002.3c_ROI3_MRTX.csv	MRTX	3	BRAC4002.3c_ROI3_MRTX.	11	11_MRTX	11_BRAC4002.3c_ROI3_MRTX.	3	Tumour_metacluster	Tumour	Inf	47.5145	73.5409	74.7897	123.146	26.4974	46.8033	42.0814	235.984	25.7404	26.6528	23.4206	55.5783	98.3018	156.462	0	12.6956	BRAC4002.3c_MRTX	BRAC4002.3c_ROI3_MRTX.t2	20_MRTX	Tumour
0	0.178555	0.13431	0.0405197	0.654129	0.349704	0.0614145	0.481063	0	0	0	0.370643	0.370199	0.342817	0	0	0	0	0.320123	0.246929	0	0.167803	0.125675	0	0.0980406	7175	1903.72	828.348	7175	92	14.0642	41.28	1	BRAC4002.3c_ROI3_MRTX.csv	MRTX	16	BRAC4002.3c_ROI3_MRTX.	11	11_MRTX	11_BRAC4002.3c_ROI3_MRTX.	16	16_Type2_macrophages	Macrophages type 2	Inf	106.357	81.3566	109.537	125.557	75.1853	68.0541	87.2949	272.089	54.8653	75.662	0	23.7803	86.5495	168.77	9.87057	54.3759	BRAC4002.3c_MRTX	BRAC4002.3c_ROI3_MRTX.t2	20_MRTX	Tumour
0	0.1656	0.0863592	0	0.526806	0.0756196	0	0.10817	0	0	0	0.41311	0.503783	0.0366317	0	0	0	0	0.0944073	0.228217	0	0.0950022	0.0635283	0	0.111112	7176	1943.79	830.139	7176	65	9.89873	33.21	1	BRAC4002.3c_ROI3_MRTX.csv	MRTX	17	BRAC4002.3c_ROI3_MRTX.	11	11_MRTX	11_BRAC4002.3c_ROI3_MRTX.	17	Tumour_metacluster	Tumour	Inf	146.359	58.7352	131.177	144.735	114.6	102.764	125.71	298.505	29.8227	89.1518	12.598	51.5796	96.929	141.316	0	40.5873	BRAC4002.3c_MRTX	BRAC4002.3c_ROI3_MRTX.t2	20_MRTX	Tumour
0	0.251378	0.18361	0	0.615053	0.255602	0	0.185124	0	0	0	0.46408	0.524151	0.227053	0	0	0	0	0.243662	0.139378	0	0.392072	0.039327	0	0.125454	7177	2037.49	829.984	7177	63	12.5983	36.382	1	BRAC4002.3c_ROI3_MRTX.csv	MRTX	18	BRAC4002.3c_ROI3_MRTX.	11	11_MRTX	11_BRAC4002.3c_ROI3_MRTX.	18	Tumour_metacluster	Tumour	Inf	221.386	44.8025	186.693	171.591	118.57	64.1405	42.5924	372.391	90.6773	158.175	14.2062	140.481	164.698	47.6127	0	50.4489	BRAC4002.3c_MRTX	BRAC4002.3c_ROI3_MRTX.t2	20_MRTX	Tumour
0	0.173896	0	0.0258876	0.519025	0.096885	0.0313896	0.106602	0	0	0	0.360879	0.33637	0.198572	0	0	0	0	0.196454	0.16937	0	0	0.0750789	0	0.126063	7178	2048.04	830.208	7178	48	9.89308	28.382	1	BRAC4002.3c_ROI3_MRTX.csv	MRTX	17	BRAC4002.3c_ROI3_MRTX.	11	11_MRTX	11_BRAC4002.3c_ROI3_MRTX.	17	Tumour_metacluster	Tumour	Inf	210.952	43.5995	181.938	164.424	111.619	64.0155	35.4198	381.126	100.806	167.566	16.018	147.007	173.726	37.0708	0	60.8806	BRAC4002.3c_MRTX	BRAC4002.3c_ROI3_MRTX.t2	20_MRTX	Tumour
0	0.174326	0.0998285	0.0173791	0.465305	0.16706	0.0568292	0.100471	0	0	0	0.449971	0.419239	0.240118	0	0	0	0	0.178713	0.0973363	0	0.220494	0.0533778	0	0.0550205	7179	2073.71	830.427	7179	143	16.3903	48.28	1	BRAC4002.3c_ROI3_MRTX.csv	MRTX	28	BRAC4002.3c_ROI3_MRTX.	11	11_MRTX	11_BRAC4002.3c_ROI3_MRTX.	28	28_Type2_macrophages	Macrophages type 2	Inf	185.576	21.8294	172.224	148.417	97.1601	70.9245	19.6111	402.904	124.887	190.786	0	164.405	196.463	11.4651	16.509	82.3059	BRAC4002.3c_MRTX	BRAC4002.3c_ROI3_MRTX.t2	20_MRTX	Tumour
0	0.0832322	0.0534572	0.0499649	0.506289	0.159238	0.075109	0.102292	0	0	0	0.341168	0.339986	0.242554	0	0	0	0	0.208537	0.0787345	0	0.0935627	0.0317641	0	0.182566	7180	2426.13	828.872	7180	78	13.2485	41.452	1	BRAC4002.3c_ROI3_MRTX.csv	MRTX	28	BRAC4002.3c_ROI3_MRTX.	11	11_MRTX	11_BRAC4002.3c_ROI3_MRTX.	28	28_Type2_macrophages	Macrophages type 2	Inf	171.038	9.34816	153.541	205.096	111.014	262.563	75.1611	572.772	97.9966	168.108	0	147.434	90.2972	86.694	6.35465	62.8732	BRAC4002.3c_MRTX	BRAC4002.3c_ROI3_MRTX.t2	20_MRTX	Tumour
0	0.132091	0.118364	0.115116	0.327243	0.360312	0.316911	0.259002	0	0	0	0.521501	0.586275	0.353594	0	0	0	0	0.238587	0.186778	0	0	0.0707887	0	0.109942	7181	2444.94	829.886	7181	35	9.66838	24.796	1	BRAC4002.3c_ROI3_MRTX.csv	MRTX	15	BRAC4002.3c_ROI3_MRTX.	11	11_MRTX	11_BRAC4002.3c_ROI3_MRTX.	15A	15A_CD4_Tcells	CD4 T cells	Inf	189.793	0	152.469	191.498	127.507	243.835	65.4972	577.745	116.743	151.939	4.1065	151.129	89.7017	68.0094	14.3122	69.7942	BRAC4002.3c_MRTX	BRAC4002.3c_ROI3_MRTX.t2	20_MRTX	Tumour
0	0.277617	0.0968874	0	0.360146	0.171552	0.0299073	0.209359	0	0	0.14691	0.431451	0.488898	0.392858	0.259657	0	0	0	0.0698747	0.45108	0	0	0.221269	0	0.275388	7182	2775.76	830.854	7182	41	8.73288	24.21	1	BRAC4002.3c_ROI3_MRTX.csv	MRTX	28	BRAC4002.3c_ROI3_MRTX.	11	11_MRTX	11_BRAC4002.3c_ROI3_MRTX.	28	28_Type2_macrophages	Macrophages type 2	Inf	105.276	35.1346	60.8826	86.2715	84.9905	28.8423	48.9672	728.768	99.8705	96.1686	0	176.922	293.374	118.669	18.7784	95.5726	BRAC4002.3c_MRTX	BRAC4002.3c_ROI3_MRTX.t2	20_MRTX	Tumour
0	0.232142	0.109876	0	0.485054	0.389361	0.0771517	0.286186	0	0	0	0.554798	0.493816	0.763999	0	0	0	0	0.107291	0.415168	0	0	0.298981	0	0.0922306	7183	2783.31	828.24	7183	75	11.9633	36.866	1	BRAC4002.3c_ROI3_MRTX.csv	MRTX	16	BRAC4002.3c_ROI3_MRTX.	11	11_MRTX	11_BRAC4002.3c_ROI3_MRTX.	16	16_Type2_macrophages	Macrophages type 2	Inf	103.609	28.5807	53.0297	87.0168	87.1116	34.5287	53.5562	731.572	106.066	88.8089	0	169.13	294.152	117.898	11.5572	102.908	BRAC4002.3c_MRTX	BRAC4002.3c_ROI3_MRTX.t2	20_MRTX	Tumour
0.0459758	0.0628776	0.196666	0	0.2826	0.120336	0	0.41535	0	0	0	0.478623	0.416905	0	0	0	0	0	0.121657	0.195206	0	0.106249	0.193636	0	0.0643403	7184	2940.09	830.576	7184	59	10.6282	30.452	1	BRAC4002.3c_ROI3_MRTX.csv	MRTX	11	BRAC4002.3c_ROI3_MRTX.	11	11_MRTX	11_BRAC4002.3c_ROI3_MRTX.	11	11_Type1_macrophages	Macrophages type 1	Inf	42.4711	39.6865	44.8947	34.0677	64.0414	54.606	39.9138	842.395	9.73502	0	30.0293	23.0629	372.479	45.1788	23.8703	44.2857	BRAC4002.3c_MRTX	BRAC4002.3c_ROI3_MRTX.t2	20_MRTX	Tumour
0	0.19595	0.0670035	0	0.238937	0.14052	0	0.0300886	0	0	0	1.13298	1.05575	0.150105	0	0	0	0	0.0923971	0.0537681	0	0	0.0611754	0	0.226785	7185	900.593	830.389	7185	108	13.9477	44.452	1	BRAC4002.3c_ROI3_MRTX.csv	MRTX	1	BRAC4002.3c_ROI3_MRTX.	11	11_MRTX	11_BRAC4002.3c_ROI3_MRTX.	1	Tumour_metacluster	Tumour	Inf	164.053	60.6114	130.685	168.74	246.764	327.869	13.2528	227.022	80.5431	175.204	17.7977	201.623	41.6823	95.2958	0	82.2442	BRAC4002.3c_MRTX	BRAC4002.3c_ROI3_MRTX.t1	19_MRTX	Tumour
0	0.234611	0.0514628	0.0270131	0.390595	0.205793	0	0.101221	0	0.0423555	0	1.07635	1.06603	0.130772	0	0	0	0	0.19857	0.210014	0	0	0.0718146	0	0.617515	7186	907.957	830.413	7186	46	9.66795	31.554	1	BRAC4002.3c_ROI3_MRTX.csv	MRTX	29	BRAC4002.3c_ROI3_MRTX.	11	11_MRTX	11_BRAC4002.3c_ROI3_MRTX.	29	Tumour_metacluster	Tumour	Inf	156.816	66.5654	123.382	166.699	242.068	320.619	6.646	231.429	75.853	182.458	13.5826	204.634	47.9094	99.3926	0	86.9119	BRAC4002.3c_MRTX	BRAC4002.3c_ROI3_MRTX.t1	19_MRTX	Tumour
0	0.0428052	0.0364198	0.0593786	0.363861	0.458683	0.0135628	0.530505	0	0.264322	0	0.777929	0.748882	0.759045	0	0	0	0	0.458332	0.392545	0	0	0.312829	0	0.372669	7187	936.169	831.185	7187	65	11.6895	37.796	1	BRAC4002.3c_ROI3_MRTX.csv	MRTX	16	BRAC4002.3c_ROI3_MRTX.	11	11_MRTX	11_BRAC4002.3c_ROI3_MRTX.	16	16_Type2_macrophages	Macrophages type 2	Inf	129.375	91.0262	95.3721	161.096	224.832	292.761	6.71893	232.616	63.477	210.424	0	217.52	69.691	117.599	19.3038	105.265	BRAC4002.3c_MRTX	BRAC4002.3c_ROI3_MRTX.t1	19_MRTX	Tumour
0	0.159356	0.214959	0.0387007	0.35117	0.212331	0.00367325	0.132199	0	0	0	0.375609	0.378155	0.00823017	0	0	0	0	0.0694014	0.139369	0	0.223511	0.0803796	0	0.0866104	7188	1730.68	831.66	7188	144	16.4871	55.178	1	BRAC4002.3c_ROI3_MRTX.csv	MRTX	3	BRAC4002.3c_ROI3_MRTX.	11	11_MRTX	11_BRAC4002.3c_ROI3_MRTX.	3	Tumour_metacluster	Tumour	Inf	29.3538	35.9241	12.7378	118.335	46.403	23.7438	59.1039	203.176	15.3717	30.5648	107.323	135.69	74.7562	74.2102	0	33.7377	BRAC4002.3c_MRTX	BRAC4002.3c_ROI3_MRTX.t2	20_MRTX	Tumour
0	0.0891774	0.241764	0.0952229	0.951182	0.243313	0	0.204944	0	0	0	0.240894	0.234744	0.0549752	0	0	0	0	0.334368	0.350414	0.130816	0	0.104918	0	0.132651	7189	1818.27	830.481	7189	52	9.40373	32.796	1	BRAC4002.3c_ROI3_MRTX.csv	MRTX	11	BRAC4002.3c_ROI3_MRTX.	11	11_MRTX	11_BRAC4002.3c_ROI3_MRTX.	11	11_Type1_macrophages	Macrophages type 1	Inf	20.9357	60.9965	50.5325	129.869	26.0838	56.9834	36.1684	223.983	19.902	0	27.4706	81.0192	91.8622	146.523	5.17999	33.8321	BRAC4002.3c_MRTX	BRAC4002.3c_ROI3_MRTX.t2	20_MRTX	Tumour
0	0.163667	0.139252	0.0730944	0.867291	0.256765	0	0.044455	0	0	0	0.317697	0.299654	0.0557715	0	0	0	0	0.147546	0.307427	0	0	0.11409	0	0.161844	7190	1828.03	831.382	7190	34	8.33161	24.554	1	BRAC4002.3c_ROI3_MRTX.csv	MRTX	30	BRAC4002.3c_ROI3_MRTX.	11	11_MRTX	11_BRAC4002.3c_ROI3_MRTX.	30	Tumour_metacluster	Tumour	Inf	30.608	69.9985	58.8328	127.592	23.6977	52.6534	37.0513	227.35	18.9579	9.80156	23.4587	71.3681	97.786	155.167	0	25.2828	BRAC4002.3c_MRTX	BRAC4002.3c_ROI3_MRTX.t2	20_MRTX	Tumour
0	0.107733	0.0587404	0	0.336866	0.0633208	0	0.0358032	0	0	0	0.32803	0.344796	0	0	0	0	0	0.0707585	0.0803333	0	0	0	0	0.10453	7191	1834.86	831.507	7191	69	9.94384	37.452	1	BRAC4002.3c_ROI3_MRTX.csv	MRTX	1	BRAC4002.3c_ROI3_MRTX.	11	11_MRTX	11_BRAC4002.3c_ROI3_MRTX.	1	Tumour_metacluster	Tumour	Inf	37.425	74.4064	65.0721	125.936	23.8447	50.0662	38.6607	230.369	20.6981	16.6177	22.333	64.796	102.625	156.068	0	19.676	BRAC4002.3c_MRTX	BRAC4002.3c_ROI3_MRTX.t2	20_MRTX	Tumour
0	0.118397	0.012592	0	0.487233	0.1162	0	0.109946	0	0	0.0640778	0.395788	0.371848	0.0553984	0	0	0	0	0.0730705	0.280988	0	0.065693	0.0686892	0	0.276819	7192	1950.79	831.617	7192	47	9.15639	26.484	1	BRAC4002.3c_ROI3_MRTX.csv	MRTX	29	BRAC4002.3c_ROI3_MRTX.	11	11_MRTX	11_BRAC4002.3c_ROI3_MRTX.	29	Tumour_metacluster	Tumour	Inf	153.343	55.6531	135.004	149.895	121.755	109.706	121.024	302.645	30.3032	94.07	17.9436	57.5338	99.3154	134.333	0	33.8682	BRAC4002.3c_MRTX	BRAC4002.3c_ROI3_MRTX.t2	20_MRTX	Tumour
0	0.212616	0.102828	0	0.490889	0.185825	0.0633309	0.262722	0	0	0	0.490937	0.456768	0.223678	0	0	0	0	0.0557216	0.343999	0	0.134242	0.0807914	0	0.287174	7193	1970.1	830.739	7193	92	14.7764	48.764	1	BRAC4002.3c_ROI3_MRTX.csv	MRTX	27	BRAC4002.3c_ROI3_MRTX.	11	11_MRTX	11_BRAC4002.3c_ROI3_MRTX.	27A	Tumour_metacluster	Tumour	Inf	172.661	56.4139	149.959	161.128	140.602	95.8662	102.545	317.786	34.8228	105.206	28.0032	76.2197	111.768	115.01	0	14.9272	BRAC4002.3c_MRTX	BRAC4002.3c_ROI3_MRTX.t2	20_MRTX	Tumour
0	0.184936	0.0584482	0	0.332008	0.211502	0.016444	0.120868	0	0	0	0.675179	0.632563	0.0762556	0	0	0	0	0.103155	0.114926	0	0.143738	0.0171164	0	0.130957	7194	1986.24	832.839	7194	193	18.2387	56.796	1	BRAC4002.3c_ROI3_MRTX.csv	MRTX	3	BRAC4002.3c_ROI3_MRTX.	11	11_MRTX	11_BRAC4002.3c_ROI3_MRTX.	3	Tumour_metacluster	Tumour	Inf	188.79	59.2933	161.511	173.635	156.87	82.8447	86.4855	329.028	46.932	118.076	16.0012	91.4356	121.619	98.9288	0	7.52367	BRAC4002.3c_MRTX	BRAC4002.3c_ROI3_MRTX.t2	20_MRTX	Tumour
0	0.128862	0.115617	0.0336489	0.578566	0.216379	0	0.118075	0	0	0	0.474863	0.492928	0.0987238	0	0	0	0	0.151737	0.129543	0	0.065693	0	0	0.101684	7195	2009.55	831.043	7195	47	9.27642	30.21	1	BRAC4002.3c_ROI3_MRTX.csv	MRTX	17	BRAC4002.3c_ROI3_MRTX.	11	11_MRTX	11_BRAC4002.3c_ROI3_MRTX.	17	Tumour_metacluster	Tumour	Inf	212.111	59.2351	181.975	189.554	140.19	70.8634	65.3963	348.776	65.2509	135.09	20.0012	114.678	140.824	75.5683	0	24.0259	BRAC4002.3c_MRTX	BRAC4002.3c_ROI3_MRTX.t2	20_MRTX	Tumour
0	0.0571526	0.0618322	0.0278195	0.328661	0.0736711	0	0.0492977	0	0	0	0.574338	0.577636	0.0802425	0	0.0309388	0	0	0.0592719	0.0546946	0	0.115208	0.0123264	0	0.0831224	7196	2107.21	831.508	7196	134	15.4417	46.452	1	BRAC4002.3c_ROI3_MRTX.csv	MRTX	32	BRAC4002.3c_ROI3_MRTX.	11	11_MRTX	11_BRAC4002.3c_ROI3_MRTX.	32	Tumour_metacluster	Tumour	Inf	152.743	13.6995	165.567	132.917	87.2841	90.1651	34.0789	431.602	126.172	222.191	14.2678	190.443	226.793	22.24	0	68.2272	BRAC4002.3c_MRTX	BRAC4002.3c_ROI3_MRTX.t2	20_MRTX	Tumour
0	0.288337	0.0727576	0.0314584	0.368244	0.129884	0.019478	0.143435	0	0	0	0.386208	0.385128	0.258986	0	0	0	0	0.0795476	0.117498	0	0	0.0522701	0	0.326053	7197	2148.84	832.139	7197	79	14.3102	38.694	1	BRAC4002.3c_ROI3_MRTX.csv	MRTX	29	BRAC4002.3c_ROI3_MRTX.	11	11_MRTX	11_BRAC4002.3c_ROI3_MRTX.	29	Tumour_metacluster	Tumour	Inf	112.327	26.7459	165.875	123.305	91.4424	123.283	69.9359	468.458	138.822	261.725	7.85088	225.193	249.158	63.8092	0	32.0703	BRAC4002.3c_MRTX	BRAC4002.3c_ROI3_MRTX.t2	20_MRTX	Tumour
0	0.145676	0.0922764	0.00429967	0.410394	0.369077	0.0109816	0.142454	0	0	0	0.432048	0.427994	0.304233	0	0	0	0	0.147696	0.0654249	0	0.0427345	0.0414796	0.0681373	0.0938101	7198	2323.49	830.512	7198	289	22.3432	81.49	1	BRAC4002.3c_ROI3_MRTX.csv	MRTX	28	BRAC4002.3c_ROI3_MRTX.	11	11_MRTX	11_BRAC4002.3c_ROI3_MRTX.	28	28_Type2_macrophages	Macrophages type 2	Inf	72.0493	49.0563	188.791	203.957	50.8634	284.389	33.4153	563.368	18.6291	260.151	0	161.608	141.146	189.3	22.7885	97.0087	BRAC4002.3c_MRTX	BRAC4002.3c_ROI3_MRTX.t2	20_MRTX	Tumour
0	0.49306	0.385267	0.225928	0.380073	1.17329	0.0185596	0.0968675	0	0	0	0.461695	0.445292	0.0641402	0.0933853	0	0	0	0.909832	0.362742	0	0.108336	0.61512	0	0.0804866	7199	2670.21	829.333	7199	57	12.485	32.038	1	BRAC4002.3c_ROI3_MRTX.csv	MRTX	20	BRAC4002.3c_ROI3_MRTX.	11	11_MRTX	11_BRAC4002.3c_ROI3_MRTX.	20B	20B_Dendritic_cells	Dendritic cells other	Inf	186.238	8.28547	96.2813	6.67202	0	23.0022	43.7814	665.591	20.06	135.555	12.4735	281.514	253.018	19.4635	15.3093	12.5967	BRAC4002.3c_MRTX	BRAC4002.3c_ROI3_MRTX.t2	20_MRTX	Tumour
0	0.225662	0.269538	0	0.335675	0.256911	0	0.334508	0	0	0.113809	0.447745	0.481392	0.0167314	0	0	0	0	0.338813	0.280721	0	0	0.339916	0	0.0717991	7200	2963.81	833.188	7200	85	16.6414	43.764	1	BRAC4002.3c_ROI3_MRTX.csv	MRTX	18	BRAC4002.3c_ROI3_MRTX.	11	11_MRTX	11_BRAC4002.3c_ROI3_MRTX.	18	Tumour_metacluster	Tumour	Inf	31.325	15.9621	36.6944	16.5877	82.5453	50.8841	63.7724	861.895	7.36465	12.8765	53.5273	25.7737	389.472	48.5308	0	25.9323	BRAC4002.3c_MRTX	BRAC4002.3c_ROI3_MRTX.t2	20_MRTX	Tumour
0	0.228794	0.131727	0.12251	0.700116	0.689612	0	0.306583	0.0260564	0	0.0424177	0.61356	0.611544	1.24341	0	0	0	0	0.314781	0.279195	0	0.0434869	0.163552	0	0.39286	7201	978.225	832.817	7201	71	11.6298	32.726	1	BRAC4002.3c_ROI3_MRTX.csv	MRTX	16	BRAC4002.3c_ROI3_MRTX.	11	11_MRTX	11_BRAC4002.3c_ROI3_MRTX.	16	16_Type2_macrophages	Macrophages type 2	Inf	89.5486	130.214	53.9041	161.3	203.301	251.277	17.1651	219.151	66.9055	199.25	0	220.965	35.31	148.19	18.1462	71.8307	BRAC4002.3c_MRTX	BRAC4002.3c_ROI3_MRTX.t1	19_MRTX	Tumour
0	0.131514	0.0721959	0	0.547107	0.344999	0	0.120325	0	0.0499577	0	0.674121	0.669439	0.42981	0	0	0	0	0.267098	0.146753	0	0	0.209996	0	0.262639	7202	1204.38	832.218	7202	78	10.8039	34.624	1	BRAC4002.3c_ROI3_MRTX.csv	MRTX	28	BRAC4002.3c_ROI3_MRTX.	11	11_MRTX	11_BRAC4002.3c_ROI3_MRTX.	28	28_Type2_macrophages	Macrophages type 2	Inf	145.654	7.98392	77.918	92.3543	236.49	28.417	8.78218	88.4236	254.671	218.776	0	316.263	114.306	36.224	22.554	32.1084	BRAC4002.3c_MRTX	BRAC4002.3c_ROI3_MRTX.t1	19_MRTX	Tumour
0	0.271315	0.290623	0.0159308	0.469426	0.452148	0.00678139	1.00448	0	0	0	0.775618	0.861024	0.102768	0	0	0	0	0.0929611	0.291588	0	0.0395842	0.119035	0.157191	0.130654	7203	1585.63	831.474	7203	78	11.3711	39.038	1	BRAC4002.3c_ROI3_MRTX.csv	MRTX	11	BRAC4002.3c_ROI3_MRTX.	11	11_MRTX	11_BRAC4002.3c_ROI3_MRTX.	11	11_Type1_macrophages	Macrophages type 1	Inf	59.9515	121.279	15.7793	36.3064	134.152	77.3807	146.382	247.34	20.6108	0	162.954	191.714	174.921	114.316	21.7556	27.2556	BRAC4002.3c_MRTX	BRAC4002.3c_ROI3_MRTX.t2	20_MRTX	Tumour
0	0.442539	0.159867	0.279881	0.422344	0.488156	0.0197369	0.24906	0.110657	0	0	0.513072	0.535778	0.0201008	0.0794472	0	0	0	0.0745301	0.174786	0	0.267771	0.0944089	0	0.105277	7204	1671.37	830.216	7204	134	14.2604	46.936	1	BRAC4002.3c_ROI3_MRTX.csv	MRTX	13	BRAC4002.3c_ROI3_MRTX.	11	11_MRTX	11_BRAC4002.3c_ROI3_MRTX.	13B	13B_CD8_Tcells	CD8 T cells	Inf	26.6063	61.5137	0	66.9346	99.0029	9.9117	79.8314	211.868	48.0309	12.8347	123.847	143.031	111.442	60.6085	10.1102	55.6055	BRAC4002.3c_MRTX	BRAC4002.3c_ROI3_MRTX.t2	20_MRTX	Tumour
0.0191026	0.223054	0.0613798	0	0.964575	0.117713	0.0317188	0.233723	0.0260564	0	0	0.486126	0.47193	0.00333843	0	0	0	0	0.0738831	0.111405	0	0.0869738	0.0697916	0	0.0740753	7205	1700.15	833.676	7205	71	10.6169	33.796	1	BRAC4002.3c_ROI3_MRTX.csv	MRTX	30	BRAC4002.3c_ROI3_MRTX.	11	11_MRTX	11_BRAC4002.3c_ROI3_MRTX.	30	Tumour_metacluster	Tumour	Inf	14.5675	52.2438	18.3971	92.1009	74.1546	23.2998	63.2263	202.831	29.2691	26.3148	109.636	139.056	89.3492	58.0406	0	51.4418	BRAC4002.3c_MRTX	BRAC4002.3c_ROI3_MRTX.t2	20_MRTX	Tumour
0	0.0528909	0.0564174	0.189581	0.53991	0.512927	0.286402	0.280526	0	0	0	0.382789	0.379668	0.519997	0.364049	0	0	0	0.193544	0.168881	0	0.766695	0.105667	0	0.0599333	7206	2085.1	829.125	7206	72	14.1076	38.21	1	BRAC4002.3c_ROI3_MRTX.csv	MRTX	15	BRAC4002.3c_ROI3_MRTX.	11	11_MRTX	11_BRAC4002.3c_ROI3_MRTX.	15B	15B_Regulatory_Tcells	Regulatory T cells	Inf	174.119	10.533	167.636	141.032	91.0262	77.7534	21.4893	413.408	122.647	200.746	9.51452	171.859	207.347	0	10.4395	77.884	BRAC4002.3c_MRTX	BRAC4002.3c_ROI3_MRTX.t2	20_MRTX	Tumour
0	0.0891774	0	0.0477925	0.473404	0.288189	0.0406883	0.153438	0	0	0	0.395567	0.362564	0.290692	0	0	0	0	0.104451	0.317758	0	0	0.0558279	0	0.668556	7207	2420.31	831.423	7207	52	9.75297	26.968	1	BRAC4002.3c_ROI3_MRTX.csv	MRTX	29	BRAC4002.3c_ROI3_MRTX.	11	11_MRTX	11_BRAC4002.3c_ROI3_MRTX.	29	Tumour_metacluster	Tumour	Inf	165.718	14.3762	151.488	207.487	104.679	268.517	68.9896	574.165	92.7365	171.747	6.35465	143.931	88.4382	92.6841	0	64.6007	BRAC4002.3c_MRTX	BRAC4002.3c_ROI3_MRTX.t2	20_MRTX	Tumour
0	0.179311	0.0878915	0.0308084	0.344667	0.179654	0.00887541	0.107733	0	0	0	0.422081	0.447765	0.334084	0.0879828	0	0	0	0.108601	0.0565716	0	0.105935	0.0275082	0	0.150722	7208	2486.84	830.884	7208	121	14.8078	45.624	1	BRAC4002.3c_ROI3_MRTX.csv	MRTX	28	BRAC4002.3c_ROI3_MRTX.	11	11_MRTX	11_BRAC4002.3c_ROI3_MRTX.	28	28_Type2_macrophages	Macrophages type 2	Inf	231.451	36.505	159.519	166.05	166.42	202.102	44.3072	589.629	136.651	119.714	0	167.945	102.854	26.8248	9.18101	96.4627	BRAC4002.3c_MRTX	BRAC4002.3c_ROI3_MRTX.t2	20_MRTX	Tumour
0	0.380534	0.0710187	0	0.446435	0.274726	0.0766174	0.125712	0	0	0	0.299975	0.325903	0.411856	0	0	0	0	0.0726181	0.232278	0	0	0.0330347	0	0.155996	7209	2499.12	832.04	7209	25	7.11241	22.312	1	BRAC4002.3c_ROI3_MRTX.csv	MRTX	28	BRAC4002.3c_ROI3_MRTX.	11	11_MRTX	11_BRAC4002.3c_ROI3_MRTX.	28	28_Type2_macrophages	Macrophages type 2	Inf	243.777	48.6523	162.778	159.143	171.112	189.964	32.8801	594.446	124.911	110.823	0	173.776	108.793	15.9527	4.51036	103.774	BRAC4002.3c_MRTX	BRAC4002.3c_ROI3_MRTX.t2	20_MRTX	Tumour
0	0.0421566	0.124927	0	0.928763	0.222293	0.0120216	0.180399	0	0	0	0.238286	0.204734	0.147572	0	0	0	0	0.348663	0.137575	0	0	0.0563092	0	0.0388604	7210	2610.98	831.705	7210	44	8.45012	25.14	1	BRAC4002.3c_ROI3_MRTX.csv	MRTX	30	BRAC4002.3c_ROI3_MRTX.	11	11_MRTX	11_BRAC4002.3c_ROI3_MRTX.	30	Tumour_metacluster	Tumour	Inf	238.999	46.4862	123.285	51.5531	59.2814	79.104	50.5696	637.938	29.9769	96.885	9.80161	255.592	197.668	47.1835	0	10.8336	BRAC4002.3c_MRTX	BRAC4002.3c_ROI3_MRTX.t2	20_MRTX	Tumour
0	0.15071	0.0591823	0.0155326	0.479264	0.271623	0	0.192118	0	0	0	0.802745	0.789804	0.298441	0	0	0	0	0.290689	0.27462	0	0	0.16705	0	0.777709	7211	913.188	834.513	7211	80	11.5467	38.452	1	BRAC4002.3c_ROI3_MRTX.csv	MRTX	23	BRAC4002.3c_ROI3_MRTX.	11	11_MRTX	11_BRAC4002.3c_ROI3_MRTX.	23	23_Fibroblasts_CAFs	Fibroblasts	Inf	152.518	68.9057	117.692	161.458	235.601	314.75	0	231.479	76.1955	188.342	13.484	203.263	50.8021	99.3466	6.646	93.4472	BRAC4002.3c_MRTX	BRAC4002.3c_ROI3_MRTX.t1	19_MRTX	Tumour
0	0.143716	0.241022	0.056482	0.764027	0.228437	0	0.647132	0	0.0295205	0	0.475051	0.505621	0.617929	0	0	0	0	0.235503	0.138375	0	0.187126	0.290457	0	0.239995	7212	999.803	833.515	7212	66	11.0758	31.624	1	BRAC4002.3c_ROI3_MRTX.csv	MRTX	16	BRAC4002.3c_ROI3_MRTX.	11	11_MRTX	11_BRAC4002.3c_ROI3_MRTX.	16	16_Type2_macrophages	Macrophages type 2	Inf	70.0831	150.959	33.2952	165.743	195.009	230.111	17.0822	215.269	77.8667	193.573	0	221.274	27.6051	158.261	13.172	59.0143	BRAC4002.3c_MRTX	BRAC4002.3c_ROI3_MRTX.t1	19_MRTX	Tumour
0	0.231861	0.129573	0.460799	0.779154	1.22903	0.0813458	0.545871	0.25858	0	0	0.334681	0.423539	0.889038	0.266148	0	0.201942	1.165	0.728113	0.652182	0	1.73793	0.275602	0	1.87095	7213	1149.97	832.975	7213	40	9.62162	25.968	1	BRAC4002.3c_ROI3_MRTX.csv	MRTX	23	BRAC4002.3c_ROI3_MRTX.	11	11_MRTX	11_BRAC4002.3c_ROI3_MRTX.	23	23_Fibroblasts_CAFs	Fibroblasts	Inf	93.4551	22.7883	90.9984	146.749	206.983	82.6689	0	140.262	205.477	203.243	7.13371	279.445	62.3027	18.3216	25.7566	32.667	BRAC4002.3c_MRTX	BRAC4002.3c_ROI3_MRTX.t1	19_MRTX	Tumour
0	0.251769	0.108445	0.0776628	0.503122	0.150586	0	0.0686357	0	0	0	0.672881	0.597539	0.0049381	0	0	0	0	0.110246	0.235174	0	0.163247	0.0344112	0	0.158913	7214	1787.59	832.865	7214	96	13.0561	39.866	1	BRAC4002.3c_ROI3_MRTX.csv	MRTX	17	BRAC4002.3c_ROI3_MRTX.	11	11_MRTX	11_BRAC4002.3c_ROI3_MRTX.	17	Tumour_metacluster	Tumour	Inf	9.85594	32.3657	26.2271	144.337	31.2672	31.007	43.4007	210.973	14.1316	27.6674	53.5498	110.546	73.6392	117.922	0	54.7455	BRAC4002.3c_MRTX	BRAC4002.3c_ROI3_MRTX.t2	20_MRTX	Tumour
0.100623	0.241504	0.14842	0.0428484	0.493598	0.294871	0.0157524	0.124273	0	0	0	0.464441	0.505079	0.0486442	0	0	0	0	0.273419	0.256792	0	0.0638808	0.167072	0	0.145802	7215	1797.45	832.669	7215	145	16.7602	49.936	1	BRAC4002.3c_ROI3_MRTX.csv	MRTX	31	BRAC4002.3c_ROI3_MRTX.	11	11_MRTX	11_BRAC4002.3c_ROI3_MRTX.	31	31_Bcells	B cells	Inf	0	40.9688	32.4715	140.563	37.5687	40.5336	45.6648	214.22	19.6438	18.1755	44.8203	100.875	78.1483	126.743	9.85594	54.4015	BRAC4002.3c_MRTX	BRAC4002.3c_ROI3_MRTX.t2	20_MRTX	Tumour
0	0.164967	0.308895	0	0.792383	0.580276	0.0275494	0.623106	0	0	0	0.4257	0.466616	0.367963	0.0604882	0	0	0	0.545043	0.0810187	0	0	0.061523	0	0.0314988	7216	1922.68	833.312	7216	96	13.6103	46.28	1	BRAC4002.3c_ROI3_MRTX.csv	MRTX	20	BRAC4002.3c_ROI3_MRTX.	11	11_MRTX	11_BRAC4002.3c_ROI3_MRTX.	20A	20A_Type2_macrophages	Macrophages type 2	Inf	125.231	65.3025	115.242	137.195	94.7817	86.1504	106.737	281.225	43.0363	83.796	0	31.5089	85.4687	162.474	19.7874	61.9227	BRAC4002.3c_MRTX	BRAC4002.3c_ROI3_MRTX.t2	20_MRTX	Tumour
0	0.118903	0.106225	0.095585	0.385802	0.112666	0.0540456	0.159441	0	0	0	0.517383	0.558702	0.161795	0	0	0	0	0.0821493	0.265306	0	0	0.0423522	0	0.150412	7217	1975.82	833.205	7217	39	9.83504	28.07	1	BRAC4002.3c_ROI3_MRTX.csv	MRTX	32	BRAC4002.3c_ROI3_MRTX.	11	11_MRTX	11_BRAC4002.3c_ROI3_MRTX.	32	Tumour_metacluster	Tumour	Inf	178.374	55.2634	152.905	166.765	146.657	89.9581	96.3675	320.638	40.1227	110.907	21.9966	81.1725	113.858	109.352	0	11.2431	BRAC4002.3c_MRTX	BRAC4002.3c_ROI3_MRTX.t2	20_MRTX	Tumour
0	0.149305	0.0941536	0.0388314	0.454661	0.657077	0	0.194201	0	0	0	0.319755	0.281787	0.260485	0	0	0	0	0.23083	0.203738	0	0	0.0258084	0	0.574379	7218	2160.22	832.219	7218	32	7.66289	23.382	1	BRAC4002.3c_ROI3_MRTX.csv	MRTX	16	BRAC4002.3c_ROI3_MRTX.	11	11_MRTX	11_BRAC4002.3c_ROI3_MRTX.	16	16_Type2_macrophages	Macrophages type 2	Inf	101.418	19.8551	167.677	122.928	95.668	133.218	60.1998	478.713	129.9	272.618	0	235.04	247.933	75.1857	10.303	25.2223	BRAC4002.3c_MRTX	BRAC4002.3c_ROI3_MRTX.t2	20_MRTX	Tumour
0	0.0901683	0.0109597	0	0.348587	0.288816	0	0.121091	0	0	0	0.3638	0.411394	0.164803	0	0	0	0	0.131817	0.0645217	0	0	0.106536	0	0.133926	7219	2283.99	833.431	7219	72	12.3744	37.28	1	BRAC4002.3c_ROI3_MRTX.csv	MRTX	28	BRAC4002.3c_ROI3_MRTX.	11	11_MRTX	11_BRAC4002.3c_ROI3_MRTX.	28	28_Type2_macrophages	Macrophages type 2	Inf	41.0285	64.8806	212.643	175.83	65.0577	249.276	11.7848	566.985	12.476	296.766	0	181.031	172.254	191.525	20.9443	96.5035	BRAC4002.3c_MRTX	BRAC4002.3c_ROI3_MRTX.t2	20_MRTX	Tumour
0	0.209659	0.108501	0.482733	0.500838	0.354827	0.550106	0.128559	0	0	0	0.438669	0.440376	0.103215	0	0	0	0	0.138783	0.204475	0	0.0767214	0.0825868	0	0.162615	7220	2434.62	832.78	7220	50	9.97778	28.382	1	BRAC4002.3c_ROI3_MRTX.csv	MRTX	15	BRAC4002.3c_ROI3_MRTX.	11	11_MRTX	11_BRAC4002.3c_ROI3_MRTX.	15A	15A_CD4_Tcells	CD4 T cells	Inf	180.051	0	149.32	196.357	116.902	254.324	69.2898	578.319	107.041	158.846	9.34816	145.473	86.089	78.5792	9.50939	68.7096	BRAC4002.3c_MRTX	BRAC4002.3c_ROI3_MRTX.t2	20_MRTX	Tumour
0	0.154574	0.0860169	0.88628	0.450484	0.636859	1.02955	0.148899	0	0	0	0.41855	0.422196	0.243746	0.29572	0	0	0	0.195063	0.16326	0	0.136879	0.133937	0	0.161985	7221	2441.46	833.907	7221	54	9.83152	33.21	1	BRAC4002.3c_ROI3_MRTX.csv	MRTX	15	BRAC4002.3c_ROI3_MRTX.	11	11_MRTX	11_BRAC4002.3c_ROI3_MRTX.	15A	15A_CD4_Tcells	CD4 T cells	Inf	186.986	0	148.286	190.836	122.725	247.58	64.137	580.888	113.975	152.505	8.85989	146.246	85.3217	71.9401	9.07938	72.0605	BRAC4002.3c_MRTX	BRAC4002.3c_ROI3_MRTX.t2	20_MRTX	Tumour
0	0.160783	0.142012	0.0577956	0.607173	0.353703	0	0.298931	0	0	0	0.433057	0.387724	0.70215	0.24758	0	0	0	0.280246	0.121541	0	0	0.210686	0	0.445479	7222	2477.12	833	7222	43	7.82485	25.968	1	BRAC4002.3c_ROI3_MRTX.csv	MRTX	16	BRAC4002.3c_ROI3_MRTX.	11	11_MRTX	11_BRAC4002.3c_ROI3_MRTX.	16	16_Type2_macrophages	Macrophages type 2	Inf	222.083	28.2257	154.652	169.424	156.511	211.969	47.1017	588.88	146.605	125.072	0	161.186	96.2773	36.7659	19.1354	90.9208	BRAC4002.3c_MRTX	BRAC4002.3c_ROI3_MRTX.t2	20_MRTX	Tumour
0	0.261722	0.0935931	0.0323595	0.426	0.233636	0.11026	0.127873	0	0	0	0.488506	0.45467	0.561877	0	0	0	0	0.136367	0.13885	0	0.0723649	0.0201383	0	0.0785526	7223	2506.78	834.25	7223	128	14.493	45.038	1	BRAC4002.3c_ROI3_MRTX.csv	MRTX	28	BRAC4002.3c_ROI3_MRTX.	11	11_MRTX	11_BRAC4002.3c_ROI3_MRTX.	28	28_Type2_macrophages	Macrophages type 2	Inf	251.653	56.6209	163.902	153.82	163.504	182.552	25.2677	598.971	118.027	104.419	0	176.573	111.894	12.1591	10.9335	95.8165	BRAC4002.3c_MRTX	BRAC4002.3c_ROI3_MRTX.t2	20_MRTX	Tumour
0	0.256101	0.105474	0	0.474328	0.151534	0	0.177977	0	0	0.0376457	0.368214	0.387149	0.115282	0	0	0	0	0.180884	0.258234	0	0.0771893	0.0685095	0	0.607413	7224	2576.59	832.013	7224	80	14.0606	42.038	1	BRAC4002.3c_ROI3_MRTX.csv	MRTX	29	BRAC4002.3c_ROI3_MRTX.	11	11_MRTX	11_BRAC4002.3c_ROI3_MRTX.	29	Tumour_metacluster	Tumour	Inf	268.076	78.8056	148.522	85.3514	93.6613	113.008	41.1975	622.939	52.6006	87.0469	8.57275	227.607	167.33	64.4762	0	32.8475	BRAC4002.3c_MRTX	BRAC4002.3c_ROI3_MRTX.t2	20_MRTX	Tumour
0	0.260786	0.106193	0.0315382	0.481028	0.297854	0.0454419	0.168451	0	0	0	0.447707	0.462889	0.141302	0	0	0	0	0.350375	0.121704	0	0	0.110967	0	0.171168	7225	2643.95	831.766	7225	197	18.0566	57.006	1	BRAC4002.3c_ROI3_MRTX.csv	MRTX	18	BRAC4002.3c_ROI3_MRTX.	11	11_MRTX	11_BRAC4002.3c_ROI3_MRTX.	18	Tumour_metacluster	Tumour	Inf	208.614	21.6392	103.818	19.7974	26.3695	47.382	58.9181	654.006	35.3063	115.245	15.1536	272.361	227.707	17.2214	0	10.7808	BRAC4002.3c_MRTX	BRAC4002.3c_ROI3_MRTX.t2	20_MRTX	Tumour
0	0.300206	0.0809069	0.132647	0.473336	0.804732	0.0120216	0.387232	0	0	0	0.308815	0.301756	0.565555	0	0	0	0	0.499376	0.344138	0	0.070172	0.399852	0	0.0809652	7226	2733.48	831.273	7226	44	9.40807	27.21	1	BRAC4002.3c_ROI3_MRTX.csv	MRTX	20	BRAC4002.3c_ROI3_MRTX.	11	11_MRTX	11_BRAC4002.3c_ROI3_MRTX.	20A	20A_Type2_macrophages	Macrophages type 2	Inf	132.969	49.5251	86.0639	69.9656	59.9487	10.3373	31.9571	703.064	59.2075	136.348	0	219.014	279.338	77.7184	21.7885	53.6752	BRAC4002.3c_MRTX	BRAC4002.3c_ROI3_MRTX.t2	20_MRTX	Tumour
0	0.159904	0.101343	0	0.409219	0.381215	0.215144	0.240529	0	0	0	0.476986	0.473489	0.449321	0	0	0	0	0.0776445	0.399797	0	0.026617	0.430086	0	0.106845	7227	2794.53	830.983	7227	116	17.1412	50.694	1	BRAC4002.3c_ROI3_MRTX.csv	MRTX	27	BRAC4002.3c_ROI3_MRTX.	11	11_MRTX	11_BRAC4002.3c_ROI3_MRTX.	27A	Tumour_metacluster	Tumour	Inf	96.1449	27.3311	45.4706	94.9721	90.8165	46.0224	64.6178	740.913	94.6316	77.4122	7.7253	158.299	301.587	123.147	0	108.468	BRAC4002.3c_MRTX	BRAC4002.3c_ROI3_MRTX.t2	20_MRTX	Tumour
0	0.141906	0.121055	0	0.354582	0.319523	0.164416	0.229138	0	0	0	0.417797	0.401566	0.439015	0	0	0	0	0.0508641	0.330007	0	0.0467814	0.264293	0	0.0829316	7228	2823.3	832.735	7228	132	15.8883	52.694	1	BRAC4002.3c_ROI3_MRTX.csv	MRTX	28	BRAC4002.3c_ROI3_MRTX.	11	11_MRTX	11_BRAC4002.3c_ROI3_MRTX.	28	28_Type2_macrophages	Macrophages type 2	Inf	86.7409	38.1431	31.9319	82.7184	77.3507	74.1943	75.2407	761.191	65.8297	48.5978	0	130.12	316.694	131.883	20.8602	84.8825	BRAC4002.3c_MRTX	BRAC4002.3c_ROI3_MRTX.t2	20_MRTX	Tumour
0	0.255178	0.0821314	0.0329895	0.167709	0.097834	0.0104967	0.149571	0	0	0	0.47503	0.485414	0.00969346	0	0	0	0	0.0621281	0.141865	0	0.187953	0.0365428	0	0.197513	7229	3021.48	831.788	7229	113	13.1308	41.866	1	BRAC4002.3c_ROI3_MRTX.csv	MRTX	1	BRAC4002.3c_ROI3_MRTX.	11	11_MRTX	11_BRAC4002.3c_ROI3_MRTX.	1	Tumour_metacluster	Tumour	Inf	27.1504	42.7512	53.4369	16.6029	84.3093	74.5594	121.074	905.304	31.4376	19.9265	105.078	73.1247	428.098	84.3113	0	11.5069	BRAC4002.3c_MRTX	BRAC4002.3c_ROI3_MRTX.t2	20_MRTX	Tumour
0	0.212032	0.190399	0.0690336	0.622457	0.52711	0	0.261089	0.0102778	0	0	0.59195	0.62295	0.797638	0	0	0	0	0.422205	0.295138	0	0.305638	0.354678	0.136232	0.426761	7230	968.367	833.878	7230	90	12.4558	40.038	1	BRAC4002.3c_ROI3_MRTX.csv	MRTX	16	BRAC4002.3c_ROI3_MRTX.	11	11_MRTX	11_BRAC4002.3c_ROI3_MRTX.	16	16_Type2_macrophages	Macrophages type 2	Inf	99.181	120.441	63.2346	158.829	206.488	260.68	23.1979	220.263	65.0768	201.254	0	220.146	43.0548	141.426	25.5585	79.8494	BRAC4002.3c_MRTX	BRAC4002.3c_ROI3_MRTX.t1	19_MRTX	Tumour
0	0.0901683	0.188681	0.0957057	0.518657	0.423513	0	0.481686	0.0256945	0	0	0.459037	0.421953	0.0253888	0	0	0	0	0.274235	0.148107	0	0	0.255998	0.17029	0.103959	7231	1606.14	833.5	7231	72	13.5263	37.452	1	BRAC4002.3c_ROI3_MRTX.csv	MRTX	4	BRAC4002.3c_ROI3_MRTX.	11	11_MRTX	11_BRAC4002.3c_ROI3_MRTX.	4	Leukocytes_unclassified	Leukocytes unclassified	Inf	39.3487	102.464	11.2512	30.6356	130.814	57.5561	128.5	234.521	0	9.12076	159.756	179.306	159.224	96.0033	18.851	13.9625	BRAC4002.3c_MRTX	BRAC4002.3c_ROI3_MRTX.t2	20_MRTX	Tumour
0	0.180337	0.0677507	0	0.627687	0.334213	0	1.04599	0	0	0	0.516318	0.631343	0.0923774	0	0	0	0	0.0737796	0.426479	0	0	0.347935	0	0.128338	7232	1655.47	833.361	7232	36	7.82387	26.968	1	BRAC4002.3c_ROI3_MRTX.csv	MRTX	11	BRAC4002.3c_ROI3_MRTX.	11	11_MRTX	11_BRAC4002.3c_ROI3_MRTX.	11	11_Type1_macrophages	Macrophages type 1	Inf	10.4099	66.1334	16.209	56.3433	115.065	22.3429	88.1422	213.58	44.5537	0	129.606	152.18	123.407	63.0047	11.1489	39.4019	BRAC4002.3c_MRTX	BRAC4002.3c_ROI3_MRTX.t2	20_MRTX	Tumour
0	0.166464	0.199573	0	0.716955	0.0880532	0.0271255	0.661391	0	0	0	0.34932	0.400975	0.266036	0	0	0	0	0.139963	0.275232	0	0	0.0635283	0	0.113475	7233	1885.74	833.949	7233	39	9.67106	26.554	1	BRAC4002.3c_ROI3_MRTX.csv	MRTX	27	BRAC4002.3c_ROI3_MRTX.	11	11_MRTX	11_BRAC4002.3c_ROI3_MRTX.	27B	27B_Type2_macrophages	Macrophages type 2	Inf	88.3053	77.5468	97.3905	126.66	60.2919	60.0908	73.8757	256.327	62.7978	67.5641	0	20.2733	81.291	158.126	6.12966	38.5808	BRAC4002.3c_MRTX	BRAC4002.3c_ROI3_MRTX.t2	20_MRTX	Tumour
0	0.125949	0.0606657	0	0.433018	0.173977	0.0718325	0.18859	0	0	0	0.383583	0.40012	0.674597	0	0	0	0	0.0567439	0.185853	0	0	0.0203918	0	0.147525	7234	2206.21	833.79	7234	81	12.9703	36.21	1	BRAC4002.3c_ROI3_MRTX.csv	MRTX	27	BRAC4002.3c_ROI3_MRTX.	11	11_MRTX	11_BRAC4002.3c_ROI3_MRTX.	27B	27B_Type2_macrophages	Macrophages type 2	Inf	59.8399	42.225	183.292	132.984	123.309	174.726	32.5844	520.138	85.7699	299.74	0	230.45	242.747	121.203	23.0045	41.8116	BRAC4002.3c_MRTX	BRAC4002.3c_ROI3_MRTX.t2	20_MRTX	Tumour
0	0.144035	0.0482839	0.0861713	0.667119	0.743307	0.073054	0.411868	0	0	0	0.310872	0.362803	0.788577	0	0	0	0	0.150314	0.234512	0	0.118753	0.330877	0	0.0411803	7235	2743.21	835	7235	52	10.1079	32.21	1	BRAC4002.3c_ROI3_MRTX.csv	MRTX	20	BRAC4002.3c_ROI3_MRTX.	11	11_MRTX	11_BRAC4002.3c_ROI3_MRTX.	20A	20A_Type2_macrophages	Macrophages type 2	Inf	123.243	59.904	76.3947	79.8914	70.1488	14.125	35.7373	711.887	69.631	128.593	0	209.727	285.714	86.9116	12.3007	63.933	BRAC4002.3c_MRTX	BRAC4002.3c_ROI3_MRTX.t2	20_MRTX	Tumour
0	0.11312	0.130694	0	0.36959	0.322203	0.0667196	0.153769	0	0	0	0.549813	0.484581	0.357159	0	0	0	0	0.103128	0.295187	0	0.0771893	0.114495	0	0.0987953	7236	2758.61	833.087	7236	80	13.2276	37.038	1	BRAC4002.3c_ROI3_MRTX.csv	MRTX	28	BRAC4002.3c_ROI3_MRTX.	11	11_MRTX	11_BRAC4002.3c_ROI3_MRTX.	28	28_Type2_macrophages	Macrophages type 2	Inf	113.881	49.2642	67.8031	83.6699	79.4012	18.6569	39.2746	719.778	83.7139	113.22	0	194.208	288.947	102.426	14.4207	78.7939	BRAC4002.3c_MRTX	BRAC4002.3c_ROI3_MRTX.t2	20_MRTX	Tumour
0	0.286462	0.0756254	0.0619261	0.215901	0.27008	0.123305	0.0687124	0	0	0	0.433797	0.43317	0	0	0	0	0	0.359098	0.297662	0	0	0.284636	0	0.0265033	7237	2985.04	831.687	7237	83	11.6605	44.038	1	BRAC4002.3c_ROI3_MRTX.csv	MRTX	24	BRAC4002.3c_ROI3_MRTX.	11	11_MRTX	11_BRAC4002.3c_ROI3_MRTX.	24	Leukocytes_unclassified	Leukocytes unclassified	Inf	38.0512	8.40273	40.7725	18.3026	82.807	53.0102	84.7145	877.045	0	11.7023	74.7866	39.6392	402.435	56.928	16.203	9.28613	BRAC4002.3c_MRTX	BRAC4002.3c_ROI3_MRTX.t2	20_MRTX	Tumour
0	0.141157	0.0517772	0.0488296	0.354307	0.315993	0.00682514	0.159309	0.0115738	0	0.01943	0.728513	0.716359	0.536964	0.0343417	0	0	0	0.168586	0.225296	0	0.0802829	0.102527	0	0.365039	7238	1022.55	835.452	7238	155	17.6237	58.522	1	BRAC4002.3c_ROI3_MRTX.csv	MRTX	23	BRAC4002.3c_ROI3_MRTX.	11	11_MRTX	11_BRAC4002.3c_ROI3_MRTX.	23	23_Fibroblasts_CAFs	Fibroblasts	Inf	52.2052	143.757	13.9265	172.151	187.385	207.58	0	212.277	94.3447	188.878	11.3522	222.69	36.4683	145.681	10.0737	53.3825	BRAC4002.3c_MRTX	BRAC4002.3c_ROI3_MRTX.t1	19_MRTX	Tumour
0	0.163357	0.120681	0	0.427575	0.433569	0	0.408342	0	0	0	0.613117	0.661588	0.930757	0	0	0	0	0.375423	0.27825	0	0.192973	0.193954	0	0.261791	7239	1129.6	833.167	7239	48	11.1196	27.796	1	BRAC4002.3c_ROI3_MRTX.csv	MRTX	16	BRAC4002.3c_ROI3_MRTX.	11	11_MRTX	11_BRAC4002.3c_ROI3_MRTX.	16	16_Type2_macrophages	Macrophages type 2	Inf	74.6907	39.5649	100.368	167.119	198.748	103.027	14.189	160.129	186.243	201.032	0	267.286	44.2978	38.652	28.6528	27.4889	BRAC4002.3c_MRTX	BRAC4002.3c_ROI3_MRTX.t1	19_MRTX	Tumour
0	0.392381	0.0773692	0.0661371	0.544349	0.955854	0	0.495467	0	0	0	0.573453	0.544943	1.00005	0	0	0	0	0.777724	0.436086	0	0.0791685	0.584749	0	0.495786	7240	1143.06	834.744	7240	78	12.5501	35.866	1	BRAC4002.3c_ROI3_MRTX.csv	MRTX	20	BRAC4002.3c_ROI3_MRTX.	11	11_MRTX	11_BRAC4002.3c_ROI3_MRTX.	20A	20A_Type2_macrophages	Macrophages type 2	Inf	87.6438	26.9784	93.4397	153.657	202.446	89.5429	7.13371	146.627	199.47	200.574	0	273.846	56.7638	25.1702	29.1308	39.4811	BRAC4002.3c_MRTX	BRAC4002.3c_ROI3_MRTX.t1	19_MRTX	Tumour
0	0.516652	0.0394548	0.639502	0.787307	1.06167	1.04026	0.306976	0	0.332597	0	0.672328	0.696318	0.443531	0.532296	0	0	0	0.465049	0.822652	0	1.63891	0.231076	0	0.742235	7241	1168.23	834.5	7241	30	7.58871	24.726	1	BRAC4002.3c_ROI3_MRTX.csv	MRTX	15	BRAC4002.3c_ROI3_MRTX.	11	11_MRTX	11_BRAC4002.3c_ROI3_MRTX.	15B	15B_Regulatory_Tcells	Regulatory T cells	Inf	111.251	15.2695	81.2871	128.488	214.273	64.379	18.3216	122.164	223.369	205.267	6.90577	289.837	79.9421	0	11.1612	21.4693	BRAC4002.3c_MRTX	BRAC4002.3c_ROI3_MRTX.t1	19_MRTX	Tumour
0	0.344384	0.220294	0.148371	0.871158	0.762153	0.516508	0.376183	0	0.105745	0.0899002	0.791656	0.724191	0.710015	0	0	0	0.139104	0.667674	0.356401	0	0.118699	0.32254	0	0.205711	7242	1174.84	836.522	7242	67	10.4689	33.382	1	BRAC4002.3c_ROI3_MRTX.csv	MRTX	20	BRAC4002.3c_ROI3_MRTX.	11	11_MRTX	11_BRAC4002.3c_ROI3_MRTX.	20A	20A_Type2_macrophages	Macrophages type 2	Inf	118.157	15.9532	77.1345	121.908	215.984	57.7748	16.2298	115.266	230.274	204.977	0	292.693	86.8456	6.90577	11.2176	21.6351	BRAC4002.3c_MRTX	BRAC4002.3c_ROI3_MRTX.t1	19_MRTX	Tumour
0	0.346867	0.108312	0	0.455151	0.234527	0	0.136627	0	0	0	0.604404	0.712889	0.346565	0	0	0	0	0.174973	0.10697	0	0	0.113277	0	0.152663	7243	1285.42	834.974	7243	38	8.34819	24.796	1	BRAC4002.3c_ROI3_MRTX.csv	MRTX	28	BRAC4002.3c_ROI3_MRTX.	11	11_MRTX	11_BRAC4002.3c_ROI3_MRTX.	28	28_Type2_macrophages	Macrophages type 2	Inf	183.73	45.6331	102.602	11.3322	218.078	52.8214	22.4323	29.8983	256.161	258.928	0	318.124	45.1135	117.189	7.92066	42.2309	BRAC4002.3c_MRTX	BRAC4002.3c_ROI3_MRTX.t1	19_MRTX	Tumour
0	1.06797	0.0473458	0	0.180473	0.115628	0.0118613	0.0473481	0	0	0	0.610543	0.633026	0.0189623	0	0	0	0	0.226767	0.342669	0	0	0.122796	0	0.152924	7244	1296.72	834.107	7244	75	12.5263	34.452	1	BRAC4002.3c_ROI3_MRTX.csv	MRTX	33	BRAC4002.3c_ROI3_MRTX.	11	11_MRTX	11_BRAC4002.3c_ROI3_MRTX.	33B	33B_Dendritic_cells_CD103	Dendritic cells cDC1	Inf	182.463	56.6473	95.9211	0	210.943	46.0571	29.1547	32.3764	259.118	266.948	11.3322	317.083	37.373	113.933	11.2878	35.4838	BRAC4002.3c_MRTX	BRAC4002.3c_ROI3_MRTX.t1	19_MRTX	Tumour
0	0.152842	0.185359	0.626203	0.717545	1.59875	0.149309	0.354808	0.224435	0	0	0.442775	0.431289	0.0129879	0	0	0	0	0.0783223	0.182838	0	0	0.151358	0	0.0296006	7245	1718.48	835.315	7245	73	10.0785	31.624	1	BRAC4002.3c_ROI3_MRTX.csv	MRTX	13	BRAC4002.3c_ROI3_MRTX.	11	11_MRTX	11_BRAC4002.3c_ROI3_MRTX.	13B	13B_CD8_Tcells	CD8 T cells	Inf	17.3789	42.619	0	108.855	58.7808	23.865	58.5364	199.637	13.7164	30.8969	104.403	139.072	77.0711	64.1178	11.9944	36.72	BRAC4002.3c_MRTX	BRAC4002.3c_ROI3_MRTX.t2	20_MRTX	Tumour
0	0.363454	0.101346	0	0.48744	0.181875	0.0165296	0.320703	0	0	0.0627429	0.490335	0.438653	0.247017	0	0	0	0	0.137617	0.190816	0	0.0643244	0.0357146	0	0.543489	7246	1895.99	834.49	7246	96	12.7753	40.452	1	BRAC4002.3c_ROI3_MRTX.csv	MRTX	29	BRAC4002.3c_ROI3_MRTX.	11	11_MRTX	11_BRAC4002.3c_ROI3_MRTX.	29	Tumour_metacluster	Tumour	Inf	98.5588	82.0401	100.66	129.305	69.8783	66.8282	82.9897	262.402	64.6335	77.8243	9.87057	16.5717	80.0785	160.458	0	48.3691	BRAC4002.3c_MRTX	BRAC4002.3c_ROI3_MRTX.t2	20_MRTX	Tumour
0	0.0713419	0.0771163	0	0.382276	0.159514	0	0.0771078	0	0	0	0.350979	0.416082	0.145311	0	0	0	0	0.133413	0.143617	0	0	0.0762339	0	0.157284	7247	2063.72	833.477	7247	65	10.1576	36.038	1	BRAC4002.3c_ROI3_MRTX.csv	MRTX	28	BRAC4002.3c_ROI3_MRTX.	11	11_MRTX	11_BRAC4002.3c_ROI3_MRTX.	28	28_Type2_macrophages	Macrophages type 2	Inf	195.911	32.2536	178.533	156.805	104.887	64.203	21.6395	392.761	116.773	183.036	0	159.674	186.142	21.8125	13.519	76.8849	BRAC4002.3c_MRTX	BRAC4002.3c_ROI3_MRTX.t2	20_MRTX	Tumour
0	0.0579653	0.148516	0	0.379077	0.29893	0	0.13772	0	0	0	0.484638	0.480436	0.157009	0	0	0	0	0.171173	0.0725869	0	0	0.0226801	0	0.127752	7248	2290.66	834.969	7248	32	7.77933	24.554	1	BRAC4002.3c_ROI3_MRTX.csv	MRTX	28	BRAC4002.3c_ROI3_MRTX.	11	11_MRTX	11_BRAC4002.3c_ROI3_MRTX.	28	28_Type2_macrophages	Macrophages type 2	Inf	46.7295	62.5936	206.829	181.676	59.521	255.392	15.1141	568.211	7.8644	289.935	0	175.673	165.711	193.138	23.9365	99.3228	BRAC4002.3c_MRTX	BRAC4002.3c_ROI3_MRTX.t2	20_MRTX	Tumour
0	0.127666	0.0629598	0.0396576	0.637585	0.422019	0.0618982	0.371142	0	0	0	0.409489	0.452385	0.831206	0	0	0	0	0.350957	0.231567	0	0.0985395	0.0790724	0	0.104031	7249	2391.59	835.947	7249	94	13.2996	42.28	1	BRAC4002.3c_ROI3_MRTX.csv	MRTX	16	BRAC4002.3c_ROI3_MRTX.	11	11_MRTX	11_BRAC4002.3c_ROI3_MRTX.	16	16_Type2_macrophages	Macrophages type 2	Inf	138.557	29.3091	152.754	220.893	77.858	297.475	45.8294	574.017	66.2866	195.069	0	137.908	92.9359	121.704	12.3284	72.5722	BRAC4002.3c_MRTX	BRAC4002.3c_ROI3_MRTX.t2	20_MRTX	Tumour
0	0.222786	0.0965822	0.0388314	0.460537	0.191098	0.113286	0.318518	0.00963544	0	0	0.404851	0.424584	0.476714	0	0	0	0	0.284286	0.142608	0	0.0643244	0.0671278	0	0.0482621	7250	2459.5	834.75	7250	96	12.6317	42.21	1	BRAC4002.3c_ROI3_MRTX.csv	MRTX	28	BRAC4002.3c_ROI3_MRTX.	11	11_MRTX	11_BRAC4002.3c_ROI3_MRTX.	28	28_Type2_macrophages	Macrophages type 2	Inf	204.919	15.3482	149.201	178.42	139.262	229.669	54.5295	585.933	131.881	137.358	0	151.757	88.021	54.3171	21.3356	81.2669	BRAC4002.3c_MRTX	BRAC4002.3c_ROI3_MRTX.t2	20_MRTX	Tumour
0	0.235615	0.0648982	0.022696	0.196945	0.193232	0.00241529	0.105492	0	0	0	0.573463	0.555296	0.120286	0	0	0	0	0.145866	0.0719943	0	0.0140985	0.0247977	0	0.197648	7251	2545.31	834.973	7251	219	19.3791	65.764	1	BRAC4002.3c_ROI3_MRTX.csv	MRTX	32	BRAC4002.3c_ROI3_MRTX.	11	11_MRTX	11_BRAC4002.3c_ROI3_MRTX.	32	Tumour_metacluster	Tumour	Inf	256.991	94.5473	172.847	116.734	125.032	144.392	12.775	613.141	81.75	86.7747	8.81418	202.011	139.729	34.5658	0	58.5011	BRAC4002.3c_MRTX	BRAC4002.3c_ROI3_MRTX.t2	20_MRTX	Tumour
0	0.101009	0.0924223	0	0.385148	0.230959	0	0.0908472	0	0	0	0.391377	0.45703	0.16346	0	0	0	0.184554	0.128924	0.140775	0	0.107458	0.0408845	0	0.121749	7252	2558.42	835.574	7252	101	13.4397	41.038	1	BRAC4002.3c_ROI3_MRTX.csv	MRTX	28	BRAC4002.3c_ROI3_MRTX.	11	11_MRTX	11_BRAC4002.3c_ROI3_MRTX.	28	28_Type2_macrophages	Macrophages type 2	Inf	259.453	95.8262	161.356	103.857	111.969	131.51	23.1971	618.763	70.1198	83.6648	0	211.34	150.085	47.293	8.63697	46.1117	BRAC4002.3c_MRTX	BRAC4002.3c_ROI3_MRTX.t2	20_MRTX	Tumour
0	0.330227	0.084386	0	0.357017	0.544369	0.0532383	0.396262	0	0	0	0.488546	0.456245	0.687358	0	0	0	0	0.0975954	0.328841	0	0	0.280876	0	0.0465819	7253	2814.04	833.304	7253	56	10.1236	29.038	1	BRAC4002.3c_ROI3_MRTX.csv	MRTX	16	BRAC4002.3c_ROI3_MRTX.	11	11_MRTX	11_BRAC4002.3c_ROI3_MRTX.	16	16_Type2_macrophages	Macrophages type 2	Inf	87.7569	33.3327	35.3123	87.2195	81.8947	65.3534	83.1306	755.451	75.0055	57.8162	0	139.344	312.977	131.914	19.6396	91.4262	BRAC4002.3c_MRTX	BRAC4002.3c_ROI3_MRTX.t2	20_MRTX	Tumour
0	0.0635804	0.777043	0.101853	0.610365	0.631061	0	0.939544	0	0.0638804	0	0.513619	0.490128	0.192696	0.174523	0	0	0	0.220066	0.422468	0	0.14878	0.266879	0	0.0541992	7254	2871.8	835.688	7254	61	10.4813	30.452	1	BRAC4002.3c_ROI3_MRTX.csv	MRTX	10	BRAC4002.3c_ROI3_MRTX.	11	11_MRTX	11_BRAC4002.3c_ROI3_MRTX.	10	10_Type1_macrophages	Macrophages type 1	Inf	91.5728	17.5766	54.9018	69.2486	40.0106	88.6707	30.8574	796.584	17.3471	0	9.78292	83.578	339.47	92.6118	16.6919	57.2375	BRAC4002.3c_MRTX	BRAC4002.3c_ROI3_MRTX.t2	20_MRTX	Tumour
0	0.309746	0.230853	0.212308	0.523654	0.457407	0.0112542	0.267712	0	0	0	0.371518	0.338759	0.0151295	0	0	0	0	0.143833	0.479794	0	0.131386	0.36581	0	0.473146	7255	2910.3	834.383	7255	47	9.17267	26.796	1	BRAC4002.3c_ROI3_MRTX.csv	MRTX	16	BRAC4002.3c_ROI3_MRTX.	11	11_MRTX	11_BRAC4002.3c_ROI3_MRTX.	16	16_Type2_macrophages	Macrophages type 2	Inf	63.0345	23.8316	62.5799	62.6104	41.7044	75.9959	13.7356	823.109	20.8796	14.7332	0	47.6099	358.152	62.3496	7.68832	51.047	BRAC4002.3c_MRTX	BRAC4002.3c_ROI3_MRTX.t2	20_MRTX	Tumour
0	0.374602	1.08501	0.1308	0.591311	0.939634	0	1.20968	0	0	0	0.582774	0.582507	0.0798602	0	0	0.106285	0	0.10893	0.469558	0	0	0.945731	0	0.113558	7256	2925	835.342	7256	38	7.9571	24.554	1	BRAC4002.3c_ROI3_MRTX.csv	MRTX	10	BRAC4002.3c_ROI3_MRTX.	11	11_MRTX	11_BRAC4002.3c_ROI3_MRTX.	10	10_Type1_macrophages	Macrophages type 1	Inf	50.0381	34.5008	50.4866	49.8756	49.6872	66.8128	26.6297	834.478	6.16085	0	14.7332	36.3011	367.291	54.9503	13.5974	42.7785	BRAC4002.3c_MRTX	BRAC4002.3c_ROI3_MRTX.t2	20_MRTX	Tumour
0.22687	0.230456	0.877332	0.0248521	0.459163	0.809283	0	0.644444	0	0	0	0.712918	0.684136	0.0369909	0	0	0	0	0.204486	0.548669	0	0	0.516793	0	0.0583363	7257	2931.16	835.24	7257	50	8.85015	30.382	1	BRAC4002.3c_ROI3_MRTX.csv	MRTX	4	BRAC4002.3c_ROI3_MRTX.	11	11_MRTX	11_BRAC4002.3c_ROI3_MRTX.	4	Leukocytes_unclassified	Leukocytes unclassified	Inf	45.2365	39.2842	46.2564	44.0739	54.2164	63.1661	32.3317	838.931	0	6.16085	20.8796	32.0013	370.822	52.3032	18.5545	40.9104	BRAC4002.3c_MRTX	BRAC4002.3c_ROI3_MRTX.t2	20_MRTX	Tumour
0	0.0862008	0.0618322	0.0370927	0.191261	0.139191	0	0.0599902	0	0	0.13485	0.577236	0.611823	0	0	0	0	0	0.148291	0.170321	0	0	0.23831	0	0.0169489	7258	3000.67	834.373	7258	67	10.2988	35.21	1	BRAC4002.3c_ROI3_MRTX.csv	MRTX	6	BRAC4002.3c_ROI3_MRTX.	11	11_MRTX	11_BRAC4002.3c_ROI3_MRTX.	6	Unclassified	Unclassified	Inf	29.879	21.7894	45.5136	27.4639	84.1255	62.7085	100.529	890.778	15.8651	11.9384	88.9993	54.6358	415.141	69.4308	20.966	0	BRAC4002.3c_MRTX	BRAC4002.3c_ROI3_MRTX.t2	20_MRTX	Tumour
0	0.176656	0.042273	0.0757576	0.363533	0.41926	0.0667864	0.33664	0	0	0	0.68179	0.687019	0.542208	0	0	0	0	0.347286	0.324494	0	0	0.305976	0	0.425571	7259	931.714	836.214	7259	42	9.76335	26.382	1	BRAC4002.3c_ROI3_MRTX.csv	MRTX	23	BRAC4002.3c_ROI3_MRTX.	11	11_MRTX	11_BRAC4002.3c_ROI3_MRTX.	23	23_Fibroblasts_CAFs	Fibroblasts	Inf	134.927	84.9786	99.0901	156.55	223.166	296.208	0	229.64	69.6263	206.866	6.71893	210.895	67.8016	110.915	12.6749	107.816	BRAC4002.3c_MRTX	BRAC4002.3c_ROI3_MRTX.t1	19_MRTX	Tumour
0	0.194569	0.115881	0	0.26423	0.391147	0.135628	0.825178	0	0	0	0.64284	0.739593	0.870902	0	0	0	0	0.290408	0.290348	0	0	0.207911	0	0.25095	7260	942.192	836.192	7260	26	6.49142	20.14	1	BRAC4002.3c_ROI3_MRTX.csv	MRTX	27	BRAC4002.3c_ROI3_MRTX.	11	11_MRTX	11_BRAC4002.3c_ROI3_MRTX.	27B	27B_Type2_macrophages	Macrophages type 2	Inf	124.829	94.8025	88.6856	155.681	217.353	285.903	6.46262	225.786	66.947	209.228	0	216.617	66.2458	118.872	20.0851	102.494	BRAC4002.3c_MRTX	BRAC4002.3c_ROI3_MRTX.t1	19_MRTX	Tumour
0	0.043647	0.017934	0.0188273	0.467994	0.325228	0	0.430608	0	0	0	0.56257	0.514378	0.953176	0	0	0	0	0.357487	0.384197	0	0	0.198314	0	0.503489	7261	1011.24	836.394	7261	66	11.7556	36.038	1	BRAC4002.3c_ROI3_MRTX.csv	MRTX	16	BRAC4002.3c_ROI3_MRTX.	11	11_MRTX	11_BRAC4002.3c_ROI3_MRTX.	16	16_Type2_macrophages	Macrophages type 2	Inf	61.7427	154.937	21.7716	166.834	189.03	218.316	11.3522	211.562	87.2217	188.995	0	219.809	32.0876	157.002	7.46967	56.8834	BRAC4002.3c_MRTX	BRAC4002.3c_ROI3_MRTX.t1	19_MRTX	Tumour
0	0.257899	0.0539779	0.121824	0.674116	0.26074	0	0.269117	0	0	0	0.530098	0.520624	0.311321	0	0	0	0	0.321278	0.2693	0.278887	0.0605406	0.224501	0	0.285135	7262	1089.37	835.353	7262	51	8.62254	29.14	1	BRAC4002.3c_ROI3_MRTX.csv	MRTX	18	BRAC4002.3c_ROI3_MRTX.	11	11_MRTX	11_BRAC4002.3c_ROI3_MRTX.	18	Tumour_metacluster	Tumour	Inf	43.6533	77.5564	60.3196	207.351	186.206	143.23	10.3606	199.388	149.924	196.415	6.89415	244.865	22.2921	78.8646	0	24.7596	BRAC4002.3c_MRTX	BRAC4002.3c_ROI3_MRTX.t1	19_MRTX	Tumour
0	0.172548	0.180174	0	0.496111	0.553262	0.242109	0.288347	0	0	0	0.486112	0.536755	0.801705	0	0	0	0	0.303327	0.232851	0	0	0.251136	0	0.440725	7263	1195.09	835.953	7263	43	8.47653	25.382	1	BRAC4002.3c_ROI3_MRTX.csv	MRTX	16	BRAC4002.3c_ROI3_MRTX.	11	11_MRTX	11_BRAC4002.3c_ROI3_MRTX.	16	16_Type2_macrophages	Macrophages type 2	Inf	137.482	10.2626	74.0456	101.644	227.901	37.5119	5.82715	95.9297	247.07	211.856	0	307.04	106.109	26.8993	12.8017	27.4911	BRAC4002.3c_MRTX	BRAC4002.3c_ROI3_MRTX.t1	19_MRTX	Tumour
0.074317	0.0127047	0.0248128	0.710023	0.221424	0.600665	0	0.0652453	0	0.0610629	0	1.05253	1.04291	0.0734996	0	0	0	0.383013	0.149958	0.0477284	0	0	0.052281	0	0.0273783	7264	1232.6	835.575	7264	73	11.6816	31.796	1	BRAC4002.3c_ROI3_MRTX.csv	MRTX	13	BRAC4002.3c_ROI3_MRTX.	11	11_MRTX	11_BRAC4002.3c_ROI3_MRTX.	13A	13A_DN_Tcells	DN T cells	Inf	173.963	17.671	81.7664	64.1338	252.299	0	8.89086	61.3932	252.252	228.238	8.70721	331.425	92.7241	64.379	28.6791	47.4011	BRAC4002.3c_MRTX	BRAC4002.3c_ROI3_MRTX.t1	19_MRTX	Tumour
0.281608	0.137659	0.161074	0.0230112	0.562591	0.201968	0.0779175	0.528934	0	0	0	0.566416	0.513667	0.0144319	0	0	0	0	0.160138	0.205459	0	0.0571772	0.0769327	0	0.107309	7265	1645.41	836.019	7265	54	9.04635	28.796	1	BRAC4002.3c_ROI3_MRTX.csv	MRTX	31	BRAC4002.3c_ROI3_MRTX.	11	11_MRTX	11_BRAC4002.3c_ROI3_MRTX.	31	31_Bcells	B cells	Inf	0	70.3489	26.6063	49.9023	125.457	24.8362	94.0569	214.671	36.1407	9.70273	133.624	159.142	130.884	66.0071	6.61493	28.9994	BRAC4002.3c_MRTX	BRAC4002.3c_ROI3_MRTX.t2	20_MRTX	Tumour
0	0.345684	0.151393	0.0621302	0.517879	0.311687	0.0176316	0.650912	0	0	0	0.524525	0.478335	0.0515358	0	0	0	0	0.0817112	0.37188	0	0.158277	0.151409	0	0.0719199	7266	1660.58	837.167	7266	60	10.3886	33.796	1	BRAC4002.3c_ROI3_MRTX.csv	MRTX	11	BRAC4002.3c_ROI3_MRTX.	11	11_MRTX	11_BRAC4002.3c_ROI3_MRTX.	11	11_Type1_macrophages	Macrophages type 1	Inf	15.2194	60.1329	12.8347	62.7017	111.534	16.7389	81.8163	208.322	50.3732	0	123.559	153.517	117.309	57.3595	12.1779	43.8005	BRAC4002.3c_MRTX	BRAC4002.3c_ROI3_MRTX.t2	20_MRTX	Tumour
0	0.496846	0.105416	0.502735	0.609362	0.410493	0.238761	0.394322	0	0.0115973	0.0537796	0.549924	0.536435	0.0155198	0.0316843	0	0	0	0.0644583	0.223207	0	0.36534	0.18159	0.0729813	0.104906	7267	1677.29	838.167	7267	168	20.0501	56.764	1	BRAC4002.3c_ROI3_MRTX.csv	MRTX	13	BRAC4002.3c_ROI3_MRTX.	11	11_MRTX	11_BRAC4002.3c_ROI3_MRTX.	13A	13A_DN_Tcells	DN T cells	Inf	29.8235	52.0602	9.9117	76.6862	96.5444	0	69.9201	202.684	38.1658	16.7389	114.043	148.633	103.057	51.7531	15.3194	60.355	BRAC4002.3c_MRTX	BRAC4002.3c_ROI3_MRTX.t2	20_MRTX	Tumour
0.0237945	0.11439	0.117672	0.0218001	0.795466	0.176676	0.0700203	0.268094	0	0	0	0.497319	0.475447	0	0	0	0	0	0.0785904	0.0509382	0	0.108336	0.0737617	0	0.050546	7268	1706.56	836.667	7268	57	10.1072	28.968	1	BRAC4002.3c_ROI3_MRTX.csv	MRTX	2	BRAC4002.3c_ROI3_MRTX.	11	11_MRTX	11_BRAC4002.3c_ROI3_MRTX.	2	Tumour_metacluster	Tumour	Inf	10.4979	46.2196	11.9944	99.1251	70.0257	27.778	58.6402	199.124	22.2004	25.3467	105.123	141.188	82.9223	57.3599	0	44.5029	BRAC4002.3c_MRTX	BRAC4002.3c_ROI3_MRTX.t2	20_MRTX	Tumour
0	0.172869	0.204211	0.0468908	0.733762	0.238098	0	0.125417	0	0.0367614	0	0.53876	0.532116	0	0.200866	0	0	0	0.131694	0.252996	0	0	0.14213	0	0.151268	7269	1780.51	835.113	7269	53	9.56621	28.382	1	BRAC4002.3c_ROI3_MRTX.csv	MRTX	2	BRAC4002.3c_ROI3_MRTX.	11	11_MRTX	11_BRAC4002.3c_ROI3_MRTX.	2	Tumour_metacluster	Tumour	Inf	17.1144	25.3382	21.3053	139.817	29.9971	23.5742	41.0088	206.859	9.14447	34.3554	60.9091	117.213	69.0607	110.637	0	47.6559	BRAC4002.3c_MRTX	BRAC4002.3c_ROI3_MRTX.t2	20_MRTX	Tumour
0	0.109572	0.124176	0	0.425593	0.103698	0.022217	0.0792091	0	0	0	0.552758	0.464682	0.0772367	0	0	0	0	0.0382378	0.170845	0	0.195416	0.0418161	0	0.0649312	7270	1959.58	834.899	7270	79	11.3065	36.452	1	BRAC4002.3c_ROI3_MRTX.csv	MRTX	3	BRAC4002.3c_ROI3_MRTX.	11	11_MRTX	11_BRAC4002.3c_ROI3_MRTX.	3	Tumour_metacluster	Tumour	Inf	162.149	51.4865	139.244	157.734	131.03	101.529	111.721	307.074	34.5447	101.774	21.504	64.9867	101.823	125.648	0	26.2337	BRAC4002.3c_MRTX	BRAC4002.3c_ROI3_MRTX.t2	20_MRTX	Tumour
0	0.117748	0.0426706	0	0.467166	0.0816074	0.0364792	0.0723991	0	0	0	0.407008	0.489203	0.13127	0	0	0	0	0.099817	0.179912	0	0.425872	0.0543675	0	0.0886086	7271	2037.31	835.759	7271	29	7.54619	23.14	1	BRAC4002.3c_ROI3_MRTX.csv	MRTX	32	BRAC4002.3c_ROI3_MRTX.	11	11_MRTX	11_BRAC4002.3c_ROI3_MRTX.	32	Tumour_metacluster	Tumour	Inf	222.359	50.4541	191.829	175.827	122.888	58.3977	39.0351	369.094	92.4957	160.915	10.7569	141.505	161.649	48.2452	0	51.6637	BRAC4002.3c_MRTX	BRAC4002.3c_ROI3_MRTX.t2	20_MRTX	Tumour
0	0.0545556	0.0870327	0.110749	0.451456	0.112441	0	0.0886345	0	0	0	0.358004	0.410514	0.196679	0	0	0	0	0.0943895	0.290089	0	0	0	0	0.215092	7272	2041.73	836.677	7272	34	8.06014	23.968	1	BRAC4002.3c_ROI3_MRTX.csv	MRTX	32	BRAC4002.3c_ROI3_MRTX.	11	11_MRTX	11_BRAC4002.3c_ROI3_MRTX.	32	Tumour_metacluster	Tumour	Inf	218.128	50.5488	190.562	173.455	120.634	57.2789	34.9849	372.339	96.9476	165.187	14.6889	145.811	165.092	44.0146	0	56.1646	BRAC4002.3c_MRTX	BRAC4002.3c_ROI3_MRTX.t2	20_MRTX	Tumour
0	0.141388	0.075544	0.034044	0.429626	0.119419	0	0.10985	0	0	0	0.423681	0.446405	0.138783	0	0	0	0	0.0813961	0.0773176	0	0.0211477	0.0339398	0	0.0686902	7273	2130.16	836.692	7273	146	16.5728	48.866	1	BRAC4002.3c_ROI3_MRTX.csv	MRTX	32	BRAC4002.3c_ROI3_MRTX.	11	11_MRTX	11_BRAC4002.3c_ROI3_MRTX.	32	Tumour_metacluster	Tumour	Inf	131.544	36.9774	169.275	130.726	91.9826	104.981	53.4483	449.667	136.287	245.51	8.24441	212.021	246.604	45.6919	0	49.6279	BRAC4002.3c_MRTX	BRAC4002.3c_ROI3_MRTX.t2	20_MRTX	Tumour
0	0.123659	0.0663559	0	0.340403	0.1164	0	0.102038	0	0	0	0.415715	0.41207	0.0937581	0	0	0	0	0.0405483	0.0383611	0	0	0.0330347	0	0.12818	7274	2258.04	836.173	7274	75	12.1594	39.624	1	BRAC4002.3c_ROI3_MRTX.csv	MRTX	32	BRAC4002.3c_ROI3_MRTX.	11	11_MRTX	11_BRAC4002.3c_ROI3_MRTX.	32	Tumour_metacluster	Tumour	Inf	33.7911	71.3401	212.26	160.674	83.3407	223.47	21.7363	567.456	38.2568	320.989	12.1651	196.528	194.024	173.087	0	90.0514	BRAC4002.3c_MRTX	BRAC4002.3c_ROI3_MRTX.t2	20_MRTX	Tumour
0	0.0572734	0.138309	0.056482	0.464388	0.420264	0.0575577	0.256566	0	0	0	0.426978	0.420596	0.77486	0	0	0	0	0.241296	0.0485246	0	0.0467814	0.105035	0	0.063612	7275	2331.26	837.288	7275	66	12.0701	32.382	1	BRAC4002.3c_ROI3_MRTX.csv	MRTX	16	BRAC4002.3c_ROI3_MRTX.	11	11_MRTX	11_BRAC4002.3c_ROI3_MRTX.	16	16_Type2_macrophages	Macrophages type 2	Inf	81.9103	54.8041	178.732	214.234	43.9757	294.308	29.0778	570.328	24.4928	250.572	0	152.047	130.845	181.919	25.9406	87.0409	BRAC4002.3c_MRTX	BRAC4002.3c_ROI3_MRTX.t2	20_MRTX	Tumour
0	0.196484	0.0621398	0.0072667	0.634909	0.319672	0.0123731	0.249803	0	0.0227877	0	0.39178	0.365318	0.526731	0	0	0	0	0.244493	0.143707	0	0.018056	0.0627853	0	0.126953	7276	2343.67	837.246	7276	171	17.9482	56.108	1	BRAC4002.3c_ROI3_MRTX.csv	MRTX	28	BRAC4002.3c_ROI3_MRTX.	11	11_MRTX	11_BRAC4002.3c_ROI3_MRTX.	28	28_Type2_macrophages	Macrophages type 2	Inf	93.2766	45.8457	171.785	223.675	46.5584	301.284	36.1743	570.801	28.2295	238.879	0	147.023	121.414	169.538	17.2791	80.936	BRAC4002.3c_MRTX	BRAC4002.3c_ROI3_MRTX.t2	20_MRTX	Tumour
0	0.266418	0.0888466	0.101437	0.390391	0.211516	0.00539743	0.158302	0	0	0	0.520679	0.481274	0.285842	0	0	0	0	0.276271	0.156576	0	0	0.176716	0	0.142692	7277	2682.87	836.071	7277	98	12.7804	43.866	1	BRAC4002.3c_ROI3_MRTX.csv	MRTX	28	BRAC4002.3c_ROI3_MRTX.	11	11_MRTX	11_BRAC4002.3c_ROI3_MRTX.	28	28_Type2_macrophages	Macrophages type 2	Inf	171.901	17.6776	87.2302	20.5879	14.3379	21.6075	48.7058	678.096	25.7394	141.272	0	269.851	262.692	27.1572	9.20458	14.0809	BRAC4002.3c_MRTX	BRAC4002.3c_ROI3_MRTX.t2	20_MRTX	Tumour
0	0.218166	0	0	0.550321	0.304487	0.0448261	0.286878	0	0	0	0.409269	0.406974	0.704513	0	0	0	0.157966	0.180049	0.127055	0	0.209327	0.232872	0	0.125711	7278	2700.64	835.915	7278	59	10.4002	31.21	1	BRAC4002.3c_ROI3_MRTX.csv	MRTX	27	BRAC4002.3c_ROI3_MRTX.	11	11_MRTX	11_BRAC4002.3c_ROI3_MRTX.	27B	27B_Type2_macrophages	Macrophages type 2	Inf	156.64	29.2868	86.8602	37.7423	29.5604	24.126	51.7653	687.804	33.8625	156.124	0	252.144	276.757	44.5657	24.4991	24.318	BRAC4002.3c_MRTX	BRAC4002.3c_ROI3_MRTX.t2	20_MRTX	Tumour
0	0.0562088	0.028182	0.071006	0.374657	0.261407	0.0604512	0.208486	0	0	0	0.527095	0.539555	0.538394	0	0	0	0	0.110623	0.130803	0	0.235243	0.0736488	0	0.0477406	7279	2713.47	836.276	7279	105	15.1163	41.038	1	BRAC4002.3c_ROI3_MRTX.csv	MRTX	27	BRAC4002.3c_ROI3_MRTX.	11	11_MRTX	11_BRAC4002.3c_ROI3_MRTX.	27B	27B_Type2_macrophages	Macrophages type 2	Inf	145.716	36.5123	88.367	50.4518	41.5693	28.3213	44.1054	695.393	43.7287	156.67	0	239.428	279.425	57.2035	15.245	35.7834	BRAC4002.3c_MRTX	BRAC4002.3c_ROI3_MRTX.t2	20_MRTX	Tumour
0	0.118098	0.0606704	0.0528768	0.392825	0.435576	0.0112542	0.249222	0	0	0	0.523988	0.436134	0.554214	0	0	0	0	0.0753494	0.104832	0	0	0.22923	0.15415	0.144898	7280	2722.3	835.723	7280	47	9.22385	28.898	1	BRAC4002.3c_ROI3_MRTX.csv	MRTX	16	BRAC4002.3c_ROI3_MRTX.	11	11_MRTX	11_BRAC4002.3c_ROI3_MRTX.	16	16_Type2_macrophages	Macrophages type 2	Inf	138.861	42.5248	91.2165	59.1372	49.8638	20.8166	39.3613	700.057	50.8943	148.366	0	230.589	280.809	66.0373	13.855	43.8639	BRAC4002.3c_MRTX	BRAC4002.3c_ROI3_MRTX.t2	20_MRTX	Tumour
0	0.207214	0.0189303	0.0394478	0.463864	0.649118	0.025188	0.240629	0	0	0	0.521044	0.531787	0.435693	0	0	0	0	0.191107	0.232949	0	0	0.313822	0	0.0428996	7281	2750.78	835.968	7281	63	10.3404	31.14	1	BRAC4002.3c_ROI3_MRTX.csv	MRTX	16	BRAC4002.3c_ROI3_MRTX.	11	11_MRTX	11_BRAC4002.3c_ROI3_MRTX.	16	16_Type2_macrophages	Macrophages type 2	Inf	117.124	57.3305	70.454	85.5051	77.7691	19.0713	38.5005	717.245	77.0814	121.025	0	202.334	289.005	94.3648	8.99947	71.5417	BRAC4002.3c_MRTX	BRAC4002.3c_ROI3_MRTX.t2	20_MRTX	Tumour
0	0.173678	0.121904	0.0487296	0.426516	0.436784	0.306379	0.32151	0	0	0.019684	0.473859	0.502626	0.723785	0	0	0	0	0.217048	0.391673	0	0.0428065	0.537002	0	0.113579	7282	2841.73	835.588	7282	153	16.4636	47.452	1	BRAC4002.3c_ROI3_MRTX.csv	MRTX	16	BRAC4002.3c_ROI3_MRTX.	11	11_MRTX	11_BRAC4002.3c_ROI3_MRTX.	16	16_Type2_macrophages	Macrophages type 2	Inf	83.6882	46.3875	36.5637	72.5684	60.2926	76.7355	57.2101	775.742	47.2162	30.0712	0	112.597	326.269	119.136	18.5535	70.4185	BRAC4002.3c_MRTX	BRAC4002.3c_ROI3_MRTX.t2	20_MRTX	Tumour
0	0.148391	0.0652798	0	0.18944	0.131074	0	0.0615451	0	0	0	0.413687	0.440358	0.00474058	0	0	0	0	0.235697	0.173505	0	0	0.118625	0	0.095129	7283	2994.04	836.3	7283	50	11.4075	30.624	1	BRAC4002.3c_ROI3_MRTX.csv	MRTX	6	BRAC4002.3c_ROI3_MRTX.	11	11_MRTX	11_BRAC4002.3c_ROI3_MRTX.	6	Unclassified	Unclassified	Inf	32.8098	14.9695	45.8818	28.1105	86.2588	60.9622	94.1497	886.909	10.117	15.0374	83.4333	49.7242	411.952	66.2166	24.7452	0	BRAC4002.3c_MRTX	BRAC4002.3c_ROI3_MRTX.t2	20_MRTX	Tumour
0	0.258579	0.146363	0.295664	0.782074	1.18657	0.366025	0.375156	0.0243422	0.107012	0.0396271	0.79356	0.77722	0.770273	0	0	0	0.14307	0.700356	0.525358	0	0.619853	0.462245	0	0.739364	7284	1159.97	837.52	7284	152	16.0408	56.764	1	BRAC4002.3c_ROI3_MRTX.csv	MRTX	20	BRAC4002.3c_ROI3_MRTX.	11	11_MRTX	11_BRAC4002.3c_ROI3_MRTX.	20A	20A_Type2_macrophages	Macrophages type 2	Inf	104.4	13.2871	82.0422	136.796	207.552	72.662	10.977	129.516	216.382	200.513	0	282.18	73.2747	8.8003	19.0314	28.3789	BRAC4002.3c_MRTX	BRAC4002.3c_ROI3_MRTX.t1	19_MRTX	Tumour
0	0.250253	0.142417	0	0.781091	0.349249	0.098176	0.357623	0	0	0	0.281245	0.316117	0.346723	0	0	0	0	0.395284	0.160571	0	0.17887	0.0636698	0	0.0805402	7285	1912.5	836.471	7285	68	11.637	33.866	1	BRAC4002.3c_ROI3_MRTX.csv	MRTX	16	BRAC4002.3c_ROI3_MRTX.	11	11_MRTX	11_BRAC4002.3c_ROI3_MRTX.	16	16_Type2_macrophages	Macrophages type 2	Inf	115.115	69.4092	106.857	136.143	86.0165	80.0075	98.6181	271.91	52.4753	84.6787	0	21.5465	79.7857	164.473	13.8756	64.7399	BRAC4002.3c_MRTX	BRAC4002.3c_ROI3_MRTX.t2	20_MRTX	Tumour
0	0.188871	0.111556	0.0631833	0.819924	0.157363	0	0.122567	0	0	0	0.243631	0.257938	0.263568	0	0.0702677	0	0	0.12492	0.118108	0	0.104663	0.0139978	0	0.141988	7286	2099.98	837.424	7286	59	9.50247	36.624	1	BRAC4002.3c_ROI3_MRTX.csv	MRTX	30	BRAC4002.3c_ROI3_MRTX.	11	11_MRTX	11_BRAC4002.3c_ROI3_MRTX.	30	Tumour_metacluster	Tumour	Inf	161.025	13.0385	172.512	141.264	94.432	80.8586	24.848	422.445	131.268	217.679	22.026	188.545	217.921	17.0429	0	77.0279	BRAC4002.3c_MRTX	BRAC4002.3c_ROI3_MRTX.t2	20_MRTX	Tumour
0	0	0	0	0.49497	0.230042	0	0.278641	0	0	0	0.347822	0.366241	0.136266	0	0	0	0	0.167116	0.0165913	0	0	0.306751	0	0.0871382	7287	2177.57	837.714	7287	35	7.2341	23.382	1	BRAC4002.3c_ROI3_MRTX.csv	MRTX	28	BRAC4002.3c_ROI3_MRTX.	11	11_MRTX	11_BRAC4002.3c_ROI3_MRTX.	28	28_Type2_macrophages	Macrophages type 2	Inf	87.067	25.0255	177.007	129.692	108.726	146.617	43.0907	492.264	114.306	290.328	0	246.173	252.439	92.8721	11.92	28.4107	BRAC4002.3c_MRTX	BRAC4002.3c_ROI3_MRTX.t2	20_MRTX	Tumour
0	0.231341	0.114412	0	0.477319	0.237213	0.0602562	0.135511	0	0	0	0.423254	0.416334	0.263498	0	0	0	0	0.145475	0.152506	0	0.0571772	0.0152938	0	0.0925286	7288	2494.3	836.296	7288	54	9.80685	30.14	1	BRAC4002.3c_ROI3_MRTX.csv	MRTX	28	BRAC4002.3c_ROI3_MRTX.	11	11_MRTX	11_BRAC4002.3c_ROI3_MRTX.	28	28_Type2_macrophages	Macrophages type 2	Inf	239.555	45.3067	157.01	157.649	172.049	195.184	35.3394	597.015	130.619	110.692	0	167.519	102.498	22.3229	7.48892	105.636	BRAC4002.3c_MRTX	BRAC4002.3c_ROI3_MRTX.t2	20_MRTX	Tumour
0	0.140961	0.0353076	0	0.35638	0	0	0.0524425	0	0	0	0.342205	0.444063	0.174517	0	0	0	0	0.160199	0.233433	0	0	0	0	1.94194	7289	2532.72	837.156	7289	32	7.79823	23.14	1	BRAC4002.3c_ROI3_MRTX.csv	MRTX	9	BRAC4002.3c_ROI3_MRTX.	11	11_MRTX	11_BRAC4002.3c_ROI3_MRTX.	9	09_Fibroblasts	Fibroblasts	Inf	252.515	82.5534	174.23	129.502	137.714	157.16	0	610.537	94.2449	88.9111	12.5736	191.491	128.484	24.2042	5.6688	69.9053	BRAC4002.3c_MRTX	BRAC4002.3c_ROI3_MRTX.t2	20_MRTX	Tumour
0.0339071	0.241171	0.232021	0.0673078	0.543081	0.292931	0.018433	0.488839	0	0	0	0.427877	0.387727	0.310113	0.133074	0	0	0	0.318416	0.262193	0	0	0.101357	0.153261	0.356369	7290	2587.18	836.375	7290	80	12.3672	38.038	1	BRAC4002.3c_ROI3_MRTX.csv	MRTX	18	BRAC4002.3c_ROI3_MRTX.	11	11_MRTX	11_BRAC4002.3c_ROI3_MRTX.	18	Tumour_metacluster	Tumour	Inf	259.785	67.4777	137.502	75.7841	83.334	103.357	50.1153	631.409	47.0558	84.4324	9.06253	233.393	174.359	69.8755	0	22.5482	BRAC4002.3c_MRTX	BRAC4002.3c_ROI3_MRTX.t2	20_MRTX	Tumour
0	0.27472	0	0	0.788938	0.338649	0.0132237	0.124738	0	0	0.0752914	0.400736	0.39384	0.0869106	0	0	0	0	0.238897	0.0875442	0	0	0	0	0.0329318	7291	2620.75	837.5	7291	40	8.07285	26.968	1	BRAC4002.3c_ROI3_MRTX.csv	MRTX	2	BRAC4002.3c_ROI3_MRTX.	11	11_MRTX	11_BRAC4002.3c_ROI3_MRTX.	2	Tumour_metacluster	Tumour	Inf	227.793	35.1788	112.456	43.6457	50.1307	71.1775	59.8969	647.646	34.1553	96.6595	20.2723	260.7	204.106	36.4241	0	9.82441	BRAC4002.3c_MRTX	BRAC4002.3c_ROI3_MRTX.t2	20_MRTX	Tumour
0	0.775183	0.18547	0.369874	0.502156	0.595896	0.0785205	0.0609301	0	0	0	0.472453	0.475779	0.0623258	0	0	0	0	0.729058	0.583257	0	0	0.491181	0	0.120663	7292	2665.19	835.924	7292	79	12.0178	35.866	1	BRAC4002.3c_ROI3_MRTX.csv	MRTX	15	BRAC4002.3c_ROI3_MRTX.	11	11_MRTX	11_BRAC4002.3c_ROI3_MRTX.	15A	15A_CD4_Tcells	CD4 T cells	Inf	187.651	0	91.3905	7.16433	8.28547	31.0881	51.613	668.513	28.1526	127.446	15.1537	285.057	246.029	11.2747	13.7467	17.6651	BRAC4002.3c_MRTX	BRAC4002.3c_ROI3_MRTX.t2	20_MRTX	Tumour
0	0.193284	0.0791804	0.0937815	0.532161	0.568625	0.0598809	0.322112	0	0	0	0.444459	0.447711	0.709393	0	0	0	0	0.168072	0.336498	0	0.058256	0.0623296	0	0.0798884	7293	2728.26	835.641	7293	53	10.7902	31.968	1	BRAC4002.3c_ROI3_MRTX.csv	MRTX	16	BRAC4002.3c_ROI3_MRTX.	11	11_MRTX	11_BRAC4002.3c_ROI3_MRTX.	16	16_Type2_macrophages	Macrophages type 2	Inf	134.181	47.26	87.3262	65.059	55.6304	16.7555	37.3006	703.49	56.1364	142.918	0	224.651	282.179	71.9755	15.655	49.5502	BRAC4002.3c_MRTX	BRAC4002.3c_ROI3_MRTX.t2	20_MRTX	Tumour
0	0.0913393	0.0821976	0	0.295431	0.374208	0.102851	0.312158	0	0	0	0.44225	0.493347	0.510769	0	0	0	0	0.0716706	0.359024	0	0	0.232536	0	0.162135	7294	2802.83	836.25	7294	36	7.18208	25.21	1	BRAC4002.3c_ROI3_MRTX.csv	MRTX	28	BRAC4002.3c_ROI3_MRTX.	11	11_MRTX	11_BRAC4002.3c_ROI3_MRTX.	28	28_Type2_macrophages	Macrophages type 2	Inf	88.1341	32.651	43.6437	91.9205	90.1354	55.6284	74.4323	750.311	86.0336	68.9723	0	150.881	310.101	130.629	9.82938	98.6418	BRAC4002.3c_MRTX	BRAC4002.3c_ROI3_MRTX.t2	20_MRTX	Tumour
0	0.0641255	0.143219	0	0.360673	0.418056	0.0322832	0.343462	0	0	0.0848354	0.461879	0.526696	0.440572	0	0	0	0.131267	0.191458	0.328144	0	0	0.174303	0	0.104236	7295	2862.24	837.746	7295	71	11.7868	35.038	1	BRAC4002.3c_ROI3_MRTX.csv	MRTX	16	BRAC4002.3c_ROI3_MRTX.	11	11_MRTX	11_BRAC4002.3c_ROI3_MRTX.	16	16_Type2_macrophages	Macrophages type 2	Inf	86.061	27.1429	49.3206	66.824	43.6814	82.045	38.4687	791.396	26.614	9.78292	0	93.3225	336.904	101.866	12.0885	58.1908	BRAC4002.3c_MRTX	BRAC4002.3c_ROI3_MRTX.t2	20_MRTX	Tumour
0.0301397	0.278234	0.190898	0.168191	0.240145	0.171014	0.301696	0.135601	0	0	0	0.531779	0.480039	0	0	0	0	0	0.145074	0.340401	0	0	0.0962122	0	0.262589	7296	2979.13	837.667	7296	45	9.18702	26.968	1	BRAC4002.3c_ROI3_MRTX.csv	MRTX	15	BRAC4002.3c_ROI3_MRTX.	11	11_MRTX	11_BRAC4002.3c_ROI3_MRTX.	15A	15A_CD4_Tcells	CD4 T cells	Inf	29.9708	0	36.5043	20.1621	89.8816	56.9415	79.5911	876.416	7.4555	12.248	68.9133	38.7162	402.9	58.6608	15.9621	9.97275	BRAC4002.3c_MRTX	BRAC4002.3c_ROI3_MRTX.t2	20_MRTX	Tumour
0	0.202869	0.0311269	0	0.0597965	0.0564974	0	0.0658115	0	0	0	0.540725	0.491973	0.00544894	0	0	0	0	0.0304516	0.178699	0	0	0	0	0.0749593	7297	3032.55	835.724	7297	87	12.9046	40.28	1	BRAC4002.3c_ROI3_MRTX.csv	MRTX	8	BRAC4002.3c_ROI3_MRTX.	11	11_MRTX	11_BRAC4002.3c_ROI3_MRTX.	8	Unclassified	Unclassified	Inf	27.2086	53.4543	53.6073	14.8136	91.4493	85.5713	132.402	916.424	27.9976	26.5217	110.952	84.8665	438.855	95.8049	11.7529	0	BRAC4002.3c_MRTX	BRAC4002.3c_ROI3_MRTX.t2	20_MRTX	Tumour
0	0.123802	0.0450621	0.221638	0.420394	0.412696	0	0.198177	0.138023	0	0.0381222	0.597571	0.622866	0.71336	0	0	0	0	0.209793	0.24669	0	0	0.241868	0	0.417474	7298	1032.89	838.253	7298	79	11.0079	35.796	1	BRAC4002.3c_ROI3_MRTX.csv	MRTX	23	BRAC4002.3c_ROI3_MRTX.	11	11_MRTX	11_BRAC4002.3c_ROI3_MRTX.	23	23_Fibroblasts_CAFs	Fibroblasts	Inf	47.0665	133.213	9.23253	174.27	182.85	196.876	0	209.799	103.88	185.705	14.328	222.234	40.2486	135.399	9.16865	55.8308	BRAC4002.3c_MRTX	BRAC4002.3c_ROI3_MRTX.t1	19_MRTX	Tumour
0	0.0662461	0.221934	0.0443787	0.665303	0.513633	0.018891	0.212245	0	0	0	0.695793	0.59356	0.799203	0	0	0	0	0.380552	0.457518	0	0.11027	0.176972	0	0.284706	7299	1129.11	838.643	7299	28	7.71211	23.312	1	BRAC4002.3c_ROI3_MRTX.csv	MRTX	16	BRAC4002.3c_ROI3_MRTX.	11	11_MRTX	11_BRAC4002.3c_ROI3_MRTX.	16	16_Type2_macrophages	Macrophages type 2	Inf	76.7508	38.1056	99.2609	167.674	193.454	103.541	15.3206	159.626	187.698	195.538	0	262.499	47.1154	39.3447	31.5605	30.5236	BRAC4002.3c_MRTX	BRAC4002.3c_ROI3_MRTX.t1	19_MRTX	Tumour
0	0.269325	0.0782796	0.0467412	0.493895	0.300899	0	0.163944	0	0	0	1.05695	1.01827	0.462854	0	0	0	0	0.253419	0.172333	0	0.176108	0.0550289	0	0.153657	7300	1273.65	839.29	7300	259	22.3244	71.834	1	BRAC4002.3c_ROI3_MRTX.csv	MRTX	28	BRAC4002.3c_ROI3_MRTX.	11	11_MRTX	11_BRAC4002.3c_ROI3_MRTX.	28	28_Type2_macrophages	Macrophages type 2	Inf	182.502	33.0957	103.086	23.646	223.556	41.2137	17.0297	28.6393	250.196	248.158	0	316.306	52.9723	105.525	15.0118	53.3477	BRAC4002.3c_MRTX	BRAC4002.3c_ROI3_MRTX.t1	19_MRTX	Tumour
0	0.0946421	0.207314	0.0576085	0.707507	0.169458	0.00904185	0.300936	0	0	0	0.446039	0.476411	0.00202589	0	0	0	0.219663	0.142211	0.174539	0	0.0263895	0.222563	0	0.0645574	7301	1626.9	836.299	7301	117	14.8956	42.624	1	BRAC4002.3c_ROI3_MRTX.csv	MRTX	2	BRAC4002.3c_ROI3_MRTX.	11	11_MRTX	11_BRAC4002.3c_ROI3_MRTX.	2	Tumour_metacluster	Tumour	Inf	18.5121	83.8212	29.3211	38.325	131.448	37.9318	109.102	222.072	20.9459	13.5911	145.917	169.015	145.108	78.1258	0	11.4544	BRAC4002.3c_MRTX	BRAC4002.3c_ROI3_MRTX.t2	20_MRTX	Tumour
0	0.155108	0.0507374	0.10081	0.661955	0.573271	0.070354	0.154886	0	0	0	0.479611	0.509304	0.0386183	0	0	0	0	0.135935	0.284111	0.0430533	0.0586248	0.171858	0	0.159043	7302	1770.63	838.924	7302	158	15.992	64.592	1	BRAC4002.3c_ROI3_MRTX.csv	MRTX	4	BRAC4002.3c_ROI3_MRTX.	11	11_MRTX	11_BRAC4002.3c_ROI3_MRTX.	4	Leukocytes_unclassified	Leukocytes unclassified	Inf	27.5349	15.6261	17.0085	133.297	31.9132	13.0106	38.712	200.783	0	44.0817	71.4719	126.583	62.9196	100.174	10.5858	37.5489	BRAC4002.3c_MRTX	BRAC4002.3c_ROI3_MRTX.t2	20_MRTX	Tumour
0	0.0751154	0.0215208	0.0451856	0.590985	0.106821	0	0.103353	0	0	0	0.332364	0.318391	0.194977	0	0	0	0	0.172387	0.27851	0	0	0.151068	0	0.273836	7303	1853.53	838.782	7303	55	11.6166	32.382	1	BRAC4002.3c_ROI3_MRTX.csv	MRTX	29	BRAC4002.3c_ROI3_MRTX.	11	11_MRTX	11_BRAC4002.3c_ROI3_MRTX.	29	Tumour_metacluster	Tumour	Inf	56.4112	65.096	80.9026	130.145	37.9977	54.4256	53.555	233.583	37.5532	36.222	15.1698	44.8184	86.961	148.52	0	19.9653	BRAC4002.3c_MRTX	BRAC4002.3c_ROI3_MRTX.t2	20_MRTX	Tumour
0	0.175895	0.0412792	0	0.415009	0.037665	0	0.137629	0	0	0	0.469496	0.377549	0.0604956	0	0	0	0	0.111692	0.19493	0	0.106468	0	0	0.0815602	7304	1941.9	838.017	7304	58	9.32386	31.21	1	BRAC4002.3c_ROI3_MRTX.csv	MRTX	32	BRAC4002.3c_ROI3_MRTX.	11	11_MRTX	11_BRAC4002.3c_ROI3_MRTX.	32	Tumour_metacluster	Tumour	Inf	144.548	51.898	124.187	150.405	114.561	104.879	126.382	291.762	37.9224	95.2087	9.23316	47.1016	89.1667	143.476	0	44.0054	BRAC4002.3c_MRTX	BRAC4002.3c_ROI3_MRTX.t2	20_MRTX	Tumour
0	0.221514	0.0423352	0.0225928	0.632921	0.254816	0.00641149	0.20565	0	0	0	0.459852	0.442446	0.133206	0	0.025126	0	0	0.199578	0.135176	0	0.0558541	0.0351885	0	0.0812504	7305	2000	836.915	7305	165	17.2644	56.178	1	BRAC4002.3c_ROI3_MRTX.csv	MRTX	2	BRAC4002.3c_ROI3_MRTX.	11	11_MRTX	11_BRAC4002.3c_ROI3_MRTX.	2	Tumour_metacluster	Tumour	Inf	202.596	63.1428	170.761	186.323	151.344	70.934	72.1359	337.593	60.1885	131.11	13.0483	104.328	129.653	85.4528	0	19.4873	BRAC4002.3c_MRTX	BRAC4002.3c_ROI3_MRTX.t2	20_MRTX	Tumour
0	0.277336	0.120307	0.0345168	0.595441	0.0910236	0.0367325	0.143358	0	0	0	0.350272	0.377605	0.15373	0.07393	0	0	0	0.128879	0.151162	0	0	0	0	0.231126	7306	2012.03	838	7306	72	11.7674	36.038	1	BRAC4002.3c_ROI3_MRTX.csv	MRTX	29	BRAC4002.3c_ROI3_MRTX.	11	11_MRTX	11_BRAC4002.3c_ROI3_MRTX.	29	Tumour_metacluster	Tumour	Inf	214.646	62.0384	180.593	195.711	142.665	63.5555	60.4115	346.793	70.8048	141.201	15.5329	116.129	138.87	73.606	0	29.7408	BRAC4002.3c_MRTX	BRAC4002.3c_ROI3_MRTX.t2	20_MRTX	Tumour
0	0.1471	0.0658217	0	0.67455	0.2199	0.0112542	0.141866	0	0	0	0.301497	0.302416	0.214869	0	0	0	0	0.149285	0.0673921	0	0	0.0702866	0	0.0876708	7307	2077.96	837.468	7307	47	8.86526	28.038	1	BRAC4002.3c_ROI3_MRTX.csv	MRTX	28	BRAC4002.3c_ROI3_MRTX.	11	11_MRTX	11_BRAC4002.3c_ROI3_MRTX.	28	28_Type2_macrophages	Macrophages type 2	Inf	182.595	20.8426	177.628	151.895	101.541	66.8686	12.0359	403.08	131.427	197.59	0	172.382	197.458	10.9812	9.86717	87.713	BRAC4002.3c_MRTX	BRAC4002.3c_ROI3_MRTX.t2	20_MRTX	Tumour
0	0.137744	0.106196	0.0216733	0.445315	0.163573	0.027165	0.101651	0	0	0	0.461296	0.448742	0.229262	0	0	0	0	0.108135	0.0472659	0	0.035902	0.0845365	0	0.130686	7308	2087.66	839.244	7308	172	17.3533	54.694	1	BRAC4002.3c_ROI3_MRTX.csv	MRTX	32	BRAC4002.3c_ROI3_MRTX.	11	11_MRTX	11_BRAC4002.3c_ROI3_MRTX.	32	Tumour_metacluster	Tumour	Inf	173.449	15.647	176.795	148.468	99.5564	71.1537	13.9092	410.722	132.697	207.137	9.86717	180.578	205.772	10.4395	0	87.3469	BRAC4002.3c_MRTX	BRAC4002.3c_ROI3_MRTX.t2	20_MRTX	Tumour
0	0.129411	0.09822	0.115591	0.424734	0.282308	0	0.166692	0	0	0	0.489799	0.4589	0.205375	0	0	0	0	0.110358	0.251471	0	0.143608	0.0180422	0	0.247865	7309	2158.47	837.651	7309	43	8.06972	27.14	1	BRAC4002.3c_ROI3_MRTX.csv	MRTX	28	BRAC4002.3c_ROI3_MRTX.	11	11_MRTX	11_BRAC4002.3c_ROI3_MRTX.	28	28_Type2_macrophages	Macrophages type 2	Inf	104.796	25.525	172.714	128.362	99.9522	129.208	58.8409	474.844	132.781	272.582	0	236.286	253.507	73.8618	11.0959	30.8637	BRAC4002.3c_MRTX	BRAC4002.3c_ROI3_MRTX.t2	20_MRTX	Tumour
0	0.139221	0.0219194	0.0230112	0.458123	0.413437	0.0195907	0.289266	0	0	0	0.370669	0.411674	0.384474	0	0	0	0.345184	0.0450687	0.0905911	0	0	0.0611754	0	0.107249	7310	2219.35	837.574	7310	54	10.6353	29.796	1	BRAC4002.3c_ROI3_MRTX.csv	MRTX	28	BRAC4002.3c_ROI3_MRTX.	11	11_MRTX	11_BRAC4002.3c_ROI3_MRTX.	28	28_Type2_macrophages	Macrophages type 2	Inf	51.638	55.6954	192.52	141.573	117.247	185.937	30.0966	530.866	74.8981	309.643	0	224.947	229.115	134.521	20.7089	54.9332	BRAC4002.3c_MRTX	BRAC4002.3c_ROI3_MRTX.t2	20_MRTX	Tumour
0	0.180965	0.106948	0	0.602178	0.225844	0.151296	0.21411	0	0	0	0.266771	0.225375	0.325323	0	0	0	0	0.0482146	0.278974	0	0	0.141002	0	0.2249	7311	2224.98	837.951	7311	41	10.4856	27.968	1	BRAC4002.3c_ROI3_MRTX.csv	MRTX	28	BRAC4002.3c_ROI3_MRTX.	11	11_MRTX	11_BRAC4002.3c_ROI3_MRTX.	28	28_Type2_macrophages	Macrophages type 2	Inf	47.9543	60.9952	195.543	144.378	111.9	191.193	29.977	535.953	69.9807	312.914	0	220.263	223.729	140.157	21.135	60.0324	BRAC4002.3c_MRTX	BRAC4002.3c_ROI3_MRTX.t2	20_MRTX	Tumour
0	0.0721664	0.0735599	0.0421222	0.441141	0.257924	0.0506671	0.123361	0	0	0	0.503387	0.472306	0.116201	0	0	0	0	0.104353	0.120792	0	0	0.0699888	0	0.103219	7312	2288.76	840.831	7312	59	10.3589	29.382	1	BRAC4002.3c_ROI3_MRTX.csv	MRTX	28	BRAC4002.3c_ROI3_MRTX.	11	11_MRTX	11_BRAC4002.3c_ROI3_MRTX.	28	28_Type2_macrophages	Macrophages type 2	Inf	49.7657	56.9073	204.063	184.447	56.4034	252.251	10.7878	574.147	13.7941	290.121	0	172.281	164.486	198.954	17.7827	104.648	BRAC4002.3c_MRTX	BRAC4002.3c_ROI3_MRTX.t2	20_MRTX	Tumour
0	0.20665	0.0944173	0	0.409613	0.200788	0.0155573	0.0808122	0	0	0	0.393861	0.467892	0.271147	0	0	0	0	0.134147	0.111015	0	0.0454054	0.0907203	0	0.507479	7313	2527.19	838.412	7313	68	11.6024	36.21	1	BRAC4002.3c_ROI3_MRTX.csv	MRTX	29	BRAC4002.3c_ROI3_MRTX.	11	11_MRTX	11_BRAC4002.3c_ROI3_MRTX.	29	Tumour_metacluster	Tumour	Inf	250.436	77.4337	170.162	135.152	143.308	162.81	5.6688	609.753	99.8587	90.1414	11.7315	186.745	123.445	20.7426	0	74.9888	BRAC4002.3c_MRTX	BRAC4002.3c_ROI3_MRTX.t2	20_MRTX	Tumour
0	0.0206099	0.0524072	0.0276134	0.326683	0.263693	0.114338	0.30708	0	0	0	0.494134	0.509817	0.419469	0	0	0	0	0.0865018	0.323	0	0	0.31978	0	0.121056	7314	2808.62	837.533	7314	45	9.27414	27.21	1	BRAC4002.3c_ROI3_MRTX.csv	MRTX	28	BRAC4002.3c_ROI3_MRTX.	11	11_MRTX	11_BRAC4002.3c_ROI3_MRTX.	28	28_Type2_macrophages	Macrophages type 2	Inf	85.0618	35.1654	41.5538	87.1598	88.2077	61.495	80.1225	755.066	80.2134	63.2079	0	145.413	313.99	133.787	15.5364	93.1524	BRAC4002.3c_MRTX	BRAC4002.3c_ROI3_MRTX.t2	20_MRTX	Tumour
0	0.154148	0.17309	0.0638989	0.320615	0.200102	0	0.542058	0	0	0	0.41445	0.387404	0.00315603	0	0	0	0	0.174984	0.215428	0	0	0.306003	0	0.0622356	7315	2946.79	839.111	7315	99	18.0824	46.038	1	BRAC4002.3c_ROI3_MRTX.csv	MRTX	11	BRAC4002.3c_ROI3_MRTX.	11	11_MRTX	11_BRAC4002.3c_ROI3_MRTX.	11	11_Type1_macrophages	Macrophages type 1	Inf	31.6212	32.3772	34.2227	32.4201	64.7522	59.8324	48.3873	853.088	13.3335	0	36.795	28.9574	383.331	52.6581	18.0249	36.1308	BRAC4002.3c_MRTX	BRAC4002.3c_ROI3_MRTX.t2	20_MRTX	Tumour
0	0.185733	0.0791436	0	0.421983	0.357619	0.00766592	0.312904	0	0	0	0.471257	0.39325	0.799621	0	0	0	0	0.295158	0.363987	0	0.268484	0.412934	0	0.579427	7316	936.804	839.761	7316	46	8.99096	27.038	1	BRAC4002.3c_ROI3_MRTX.csv	MRTX	23	BRAC4002.3c_ROI3_MRTX.	11	11_MRTX	11_BRAC4002.3c_ROI3_MRTX.	23	23_Fibroblasts_CAFs	Fibroblasts	Inf	131.013	88.5509	93.6887	152.497	217.354	290.587	0	224.415	71.5811	208.501	6.46262	210.654	71.9331	112.441	13.6226	108.953	BRAC4002.3c_MRTX	BRAC4002.3c_ROI3_MRTX.t1	19_MRTX	Tumour
0	0.259491	0.133293	0	0.549307	0.434207	0	0.172121	0	0	0.0406981	0.643872	0.717136	0.540109	0	0	0	0	0.310045	0.358298	0	0.0625859	0.247557	0	0.445002	7317	1099.94	837.216	7317	148	19.7987	61.006	1	BRAC4002.3c_ROI3_MRTX.csv	MRTX	23	BRAC4002.3c_ROI3_MRTX.	11	11_MRTX	11_BRAC4002.3c_ROI3_MRTX.	23	23_Fibroblasts_CAFs	Fibroblasts	Inf	52.2017	66.828	70.4283	196.806	186.369	132.674	0	188.663	160.28	197.735	14.1768	248.19	29.1549	68.348	10.729	20.6133	BRAC4002.3c_MRTX	BRAC4002.3c_ROI3_MRTX.t1	19_MRTX	Tumour
0	0.335875	0.0773624	0.0243648	0.558629	0.423479	0	0.150423	0	0	0	0.7405	0.758907	0.602501	0	0	0	0	0.325399	0.372294	0	0	0.145987	0	0.198615	7318	1121.31	837.726	7318	51	10.1006	28.21	1	BRAC4002.3c_ROI3_MRTX.csv	MRTX	16	BRAC4002.3c_ROI3_MRTX.	11	11_MRTX	11_BRAC4002.3c_ROI3_MRTX.	16	16_Type2_macrophages	Macrophages type 2	Inf	69.5599	45.8553	91.5878	175.443	191.658	111.31	8.691	167.464	180.116	196.238	0	258.878	40.6921	47.0297	25.3654	24.6504	BRAC4002.3c_MRTX	BRAC4002.3c_ROI3_MRTX.t1	19_MRTX	Tumour
0	0.211892	0.0856585	0.465234	0.964325	0.341121	0.0443954	0.29319	0.0765303	0	0.116479	0.405689	0.403641	0.0641717	0.140078	0	0	0	0.251613	0.187892	0	0.070172	0.262118	0	0.0843572	7319	1750.97	839	7319	76	12.4644	36.038	1	BRAC4002.3c_ROI3_MRTX.csv	MRTX	30	BRAC4002.3c_ROI3_MRTX.	11	11_MRTX	11_BRAC4002.3c_ROI3_MRTX.	30	Tumour_metacluster	Tumour	Inf	45.9631	15.6544	8.30609	129.484	37.2141	7.98345	46.5724	197.318	15.3045	38.8253	89.7473	145.724	62.3234	83.7438	0	25.9368	BRAC4002.3c_MRTX	BRAC4002.3c_ROI3_MRTX.t2	20_MRTX	Tumour
0	0.217653	0.425235	0.0276134	1.07442	0.381564	0	0.259674	0	0	0	0.316047	0.371203	0.180605	0	0	0	0	0.608526	0.496426	0	0.0810877	0.201879	0	0.140379	7320	1814.71	838.356	7320	45	9.05262	30.554	1	BRAC4002.3c_ROI3_MRTX.csv	MRTX	11	BRAC4002.3c_ROI3_MRTX.	11	11_MRTX	11_BRAC4002.3c_ROI3_MRTX.	11	11_Type1_macrophages	Macrophages type 1	Inf	18.1755	55.3321	43.8356	138.495	34.6917	56.732	44.5217	215.342	28.5426	0	35.8911	82.9005	83.5782	140.214	7.09223	40.3131	BRAC4002.3c_MRTX	BRAC4002.3c_ROI3_MRTX.t2	20_MRTX	Tumour
0	0.161463	0.0949448	0.0487296	0.777919	0.110494	0	0.196917	0	0	0	0.334321	0.41333	0.164568	0	0	0	0	0.144382	0.126628	0	0	0.032387	0	0.112794	7321	1878.61	836.902	7321	51	12.1781	31.796	1	BRAC4002.3c_ROI3_MRTX.csv	MRTX	30	BRAC4002.3c_ROI3_MRTX.	11	11_MRTX	11_BRAC4002.3c_ROI3_MRTX.	30	Tumour_metacluster	Tumour	Inf	81.2703	71.9821	92.4813	128.591	55.4286	58.978	69.6894	249.607	57.3402	60.6797	7.72298	22.9144	79.6274	153.62	0	33.5788	BRAC4002.3c_MRTX	BRAC4002.3c_ROI3_MRTX.t2	20_MRTX	Tumour
0	0.115931	0.144033	0.116494	0.861173	0.533988	0.0495889	0.38255	0	0	0	0.351205	0.374873	0.416821	0	0	0	0	0.48992	0.105581	0	0.0964866	0.0258084	0	0.0133836	7322	1923.22	840.125	7322	32	8.08498	23.726	1	BRAC4002.3c_ROI3_MRTX.csv	MRTX	20	BRAC4002.3c_ROI3_MRTX.	11	11_MRTX	11_BRAC4002.3c_ROI3_MRTX.	20A	20A_Type2_macrophages	Macrophages type 2	Inf	125.992	59.556	110.165	143.613	97.3408	90.6206	109.882	276.77	47.9948	90.5017	0	28.7418	79.2037	162.251	18.7966	62.6045	BRAC4002.3c_MRTX	BRAC4002.3c_ROI3_MRTX.t2	20_MRTX	Tumour
0	0.202078	0.101653	0	0.453266	0.125515	0.00602851	0.114084	0	0	0	0.473885	0.47236	0.152489	0	0	0	0.164955	0.157276	0.0846361	0	0	0.0298987	0	0.185482	7323	2051.14	838.425	7323	113	15.6079	47.694	1	BRAC4002.3c_ROI3_MRTX.csv	MRTX	17	BRAC4002.3c_ROI3_MRTX.	11	11_MRTX	11_BRAC4002.3c_ROI3_MRTX.	17	Tumour_metacluster	Tumour	Inf	209.137	45.7023	188.016	168.548	116.119	56.2493	27.0303	379.429	106.36	174.209	10.6987	155.023	172.665	35.2055	0	65.6858	BRAC4002.3c_MRTX	BRAC4002.3c_ROI3_MRTX.t2	20_MRTX	Tumour
0	0.0319809	0	0	0.454097	0.255951	0	0.0807305	0	0	0	0.427372	0.373947	0.181796	0	0	0	0	0.0869132	0.2861	0	0	0	0	0.185608	7324	2144.9	838.931	7324	29	7.06076	22.312	1	BRAC4002.3c_ROI3_MRTX.csv	MRTX	28	BRAC4002.3c_ROI3_MRTX.	11	11_MRTX	11_BRAC4002.3c_ROI3_MRTX.	28	28_Type2_macrophages	Macrophages type 2	Inf	118.051	34.2972	172.22	130.454	96.8506	116.536	67.463	461.99	143.433	260.144	0	225.486	256.442	60.5987	5.20821	39.6785	BRAC4002.3c_MRTX	BRAC4002.3c_ROI3_MRTX.t2	20_MRTX	Tumour
0	0.0710564	0.0532945	0	0.355772	0.347701	0	0.0989482	0	0	0	0.472331	0.533274	0.302757	0	0	0	0	0.0572773	0.17298	0	0.058256	0.0311648	0	0.0725423	7325	2151.89	839.396	7325	53	9.08558	28.14	1	BRAC4002.3c_ROI3_MRTX.csv	MRTX	28	BRAC4002.3c_ROI3_MRTX.	11	11_MRTX	11_BRAC4002.3c_ROI3_MRTX.	28	28_Type2_macrophages	Macrophages type 2	Inf	111.579	30.2448	173.455	130.324	99.2907	122.534	63.9237	468.136	139.585	266.9	0	231.613	255.959	67.5752	7.87266	35.6761	BRAC4002.3c_MRTX	BRAC4002.3c_ROI3_MRTX.t2	20_MRTX	Tumour
0	0.143914	0.0313845	0.014932	0.418423	0.212389	0.0767353	0.123227	0	0	0	0.445133	0.415084	0.428382	0	0	0	0	0.0367944	0.108716	0	0.122062	0.0588262	0	0.111264	7326	2243.33	838.563	7326	174	18.3189	60.35	1	BRAC4002.3c_ROI3_MRTX.csv	MRTX	28	BRAC4002.3c_ROI3_MRTX.	11	11_MRTX	11_BRAC4002.3c_ROI3_MRTX.	28	28_Type2_macrophages	Macrophages type 2	Inf	38.7211	78.0654	205.657	154.091	94.9587	208.646	35.4544	552.846	53.1563	323.532	0	205.717	206.487	158.512	14.9048	76.9609	BRAC4002.3c_MRTX	BRAC4002.3c_ROI3_MRTX.t2	20_MRTX	Tumour
0	0.23263	0.0880588	0.0291236	0.305214	0.162912	0.0709397	0.0943497	0	0.0152215	0	0.589466	0.573494	0.229257	0.0415856	0	0	0	0.089241	0.0637198	0	0.215633	0.0322605	0	0.0870948	7327	2517.38	836.922	7327	128	16.9108	48.108	1	BRAC4002.3c_ROI3_MRTX.csv	MRTX	32	BRAC4002.3c_ROI3_MRTX.	11	11_MRTX	11_BRAC4002.3c_ROI3_MRTX.	32	Tumour_metacluster	Tumour	Inf	250.723	67.5544	166.414	144.673	153.016	172.329	15.3378	604.986	108.627	96.2726	9.87528	181.245	117.219	14.1264	0	84.8895	BRAC4002.3c_MRTX	BRAC4002.3c_ROI3_MRTX.t2	20_MRTX	Tumour
0	0.223356	0.0870482	0.0363335	0.385939	0.332495	0.006374	0.210679	0	0	0	0.521078	0.529931	0.31398	0.039618	0	0	0	0.060592	0.266834	0	0.0207917	0.274704	0	0.188884	7328	2791.6	840.047	7328	171	22.0258	55.28	1	BRAC4002.3c_ROI3_MRTX.csv	MRTX	28	BRAC4002.3c_ROI3_MRTX.	11	11_MRTX	11_BRAC4002.3c_ROI3_MRTX.	28	28_Type2_macrophages	Macrophages type 2	Inf	89.2772	36.7515	48.7236	97.2338	99.742	47.1558	67.0997	745.947	97.2301	80.3253	0	162.611	308.385	131.183	9.52827	100.704	BRAC4002.3c_MRTX	BRAC4002.3c_ROI3_MRTX.t2	20_MRTX	Tumour
0	0.936022	0.132875	0	0.267067	0.164853	0	0.0688612	0	0	0	0.975227	0.908581	0.0300834	0	0	0	0	0.298053	0.335711	0	0.0400983	0.352318	0	0.121901	7329	1305.91	840.662	7329	77	12.2834	36.382	1	BRAC4002.3c_ROI3_MRTX.csv	MRTX	33	BRAC4002.3c_ROI3_MRTX.	11	11_MRTX	11_BRAC4002.3c_ROI3_MRTX.	33A	Tumour_metacluster	Tumour	Inf	174.73	64.2051	85.1694	7.9444	199.928	35.2875	32.0812	30.9703	254.817	266.113	19.8257	309.328	26.5016	102.714	0	39.1295	BRAC4002.3c_MRTX	BRAC4002.3c_ROI3_MRTX.t1	19_MRTX	Tumour
0	0.241665	0.107917	0.0166381	0.685006	0.197154	0	0.21552	0	0	0	0.460958	0.463212	0.127326	0	0	0	0	0.144254	0.192644	0	0.035902	0.0704228	0	0.136496	7330	1886.72	840	7330	86	15.3427	45.624	1	BRAC4002.3c_ROI3_MRTX.csv	MRTX	2	BRAC4002.3c_ROI3_MRTX.	11	11_MRTX	11_BRAC4002.3c_ROI3_MRTX.	2	Tumour_metacluster	Tumour	Inf	89.5735	72.598	92.0198	132.789	63.9841	65.6865	78.0581	252.233	66.0031	69.1107	6.12966	14.844	75.1646	152.525	0	42.1338	BRAC4002.3c_MRTX	BRAC4002.3c_ROI3_MRTX.t2	20_MRTX	Tumour
0	0.190245	0	0	0.346295	0.182047	0	0.11036	0	0	0.154444	0.451751	0.473386	0.0868369	0	0	0	0.238974	0.101513	0.0744481	0	0	0.0847044	0	0.102743	7331	1950.44	838.564	7331	39	7.81499	23.312	1	BRAC4002.3c_ROI3_MRTX.csv	MRTX	32	BRAC4002.3c_ROI3_MRTX.	11	11_MRTX	11_BRAC4002.3c_ROI3_MRTX.	32	Tumour_metacluster	Tumour	Inf	153.101	48.9066	129.974	155.431	122.956	107.159	119.989	297.762	37.2569	99.7822	12.1229	55.2315	93.3866	134.991	0	36.0855	BRAC4002.3c_MRTX	BRAC4002.3c_ROI3_MRTX.t2	20_MRTX	Tumour
0	0.191006	0.131516	0.0460224	0.434259	0.0606824	0	0.0582001	0	0	0	0.510625	0.389922	0.0356474	0	0	0	0	0.0482072	0.0645217	0	0	0	0	0.056118	7332	1955.33	840.963	7332	27	7.31808	22.14	1	BRAC4002.3c_ROI3_MRTX.csv	MRTX	1	BRAC4002.3c_ROI3_MRTX.	11	11_MRTX	11_BRAC4002.3c_ROI3_MRTX.	1	Tumour_metacluster	Tumour	Inf	158.103	45.7304	132.072	160.162	128.301	101.728	114.765	299.906	39.83	104.39	14.7599	59.5592	94.433	130.303	0	32.6205	BRAC4002.3c_MRTX	BRAC4002.3c_ROI3_MRTX.t2	20_MRTX	Tumour
0	0.263937	0.0128657	0.108053	0.476057	0.19374	0	0.149714	0	0	0	0.367283	0.334951	0.217901	0	0	0	0	0.100508	0.113614	0	0.201363	0.179536	0	0.131685	7333	2140.24	841.261	7333	46	8.76712	27.624	1	BRAC4002.3c_ROI3_MRTX.csv	MRTX	32	BRAC4002.3c_ROI3_MRTX.	11	11_MRTX	11_BRAC4002.3c_ROI3_MRTX.	32	Tumour_metacluster	Tumour	Inf	123.204	39.2492	174.186	133.361	98.0596	111.329	62.5173	456.784	143.883	256.547	5.20821	222.912	254.838	56.4617	0	44.5939	BRAC4002.3c_MRTX	BRAC4002.3c_ROI3_MRTX.t2	20_MRTX	Tumour
0	0.0695214	0.10902	0.174401	0.403702	0.417664	0	0.196627	0	0	0	0.418009	0.465073	0.276723	0	0	0	0	0.163413	0.0606628	0	0.27084	0.101422	0	0.0586288	7334	2304.7	839.912	7334	57	9.28584	30.624	1	BRAC4002.3c_ROI3_MRTX.csv	MRTX	28	BRAC4002.3c_ROI3_MRTX.	11	11_MRTX	11_BRAC4002.3c_ROI3_MRTX.	28	28_Type2_macrophages	Macrophages type 2	Inf	60.5692	58.4081	193.55	195.335	47.4678	268.037	15.2628	572.756	14.3385	275.061	0	163.35	151.123	198.966	28.1475	102.189	BRAC4002.3c_MRTX	BRAC4002.3c_ROI3_MRTX.t2	20_MRTX	Tumour
0	0.185489	0.118778	0.019117	0.618151	0.45741	0.0655945	0.635448	0	0	0	0.322478	0.337478	0.856067	0	0	0	0	0.217767	0.126968	0	0	0	0	0.0209645	7335	2360.43	839.754	7335	65	10.0636	31.382	1	BRAC4002.3c_ROI3_MRTX.csv	MRTX	27	BRAC4002.3c_ROI3_MRTX.	11	11_MRTX	11_BRAC4002.3c_ROI3_MRTX.	27B	27B_Type2_macrophages	Macrophages type 2	Inf	109.829	36.2987	161.168	218.588	52.4709	313.267	34.6661	574.424	41.0257	222.294	0	139.221	107.733	153.085	17.9556	72.7187	BRAC4002.3c_MRTX	BRAC4002.3c_ROI3_MRTX.t2	20_MRTX	Tumour
0	0.116516	0.0616482	0	0.647863	0.302033	0.0355638	0.326595	0	0	0	0.247316	0.226482	0.605591	0.110895	0	0	0	0.200662	0.230042	0	0.133522	0.0688223	0	0.0812479	7336	2369.02	840	7336	48	10.016	31.21	1	BRAC4002.3c_ROI3_MRTX.csv	MRTX	28	BRAC4002.3c_ROI3_MRTX.	11	11_MRTX	11_BRAC4002.3c_ROI3_MRTX.	28	28_Type2_macrophages	Macrophages type 2	Inf	118.021	32.7547	157.1	217.485	57.9691	318.772	34.1038	575.43	47.9843	214.195	0	136.885	101.906	144.573	15.3818	70.7671	BRAC4002.3c_MRTX	BRAC4002.3c_ROI3_MRTX.t2	20_MRTX	Tumour
0	0.154574	0.0812013	0.0230112	0.390334	0.179136	0.0195907	0.17597	0	0	0	0.458565	0.494492	0.304832	0	0	0	0	0.149329	0.133361	0	0.0857658	0.0382346	0	0.152913	7337	2469.01	839.111	7337	108	15.3818	42.866	1	BRAC4002.3c_ROI3_MRTX.csv	MRTX	28	BRAC4002.3c_ROI3_MRTX.	11	11_MRTX	11_BRAC4002.3c_ROI3_MRTX.	28	28_Type2_macrophages	Macrophages type 2	Inf	215.015	25.4164	146.737	169.137	146.954	220.627	47.5075	592.578	142.008	127.188	0	151.95	87.2741	46.3243	26.2906	90.3322	BRAC4002.3c_MRTX	BRAC4002.3c_ROI3_MRTX.t2	20_MRTX	Tumour
0	0.040283	0.0197274	0	0.448068	0.166049	0.11327	0.157515	0	0	0	0.352236	0.387713	0.578686	0	0	0	0	0.109596	0.0615889	0	0.277569	0.0275289	0	0.155953	7338	2499.07	840.2	7338	30	8.31125	22.968	1	BRAC4002.3c_ROI3_MRTX.csv	MRTX	28	BRAC4002.3c_ROI3_MRTX.	11	11_MRTX	11_BRAC4002.3c_ROI3_MRTX.	28	28_Type2_macrophages	Macrophages type 2	Inf	244.851	51.186	155.267	151.934	171.489	190.914	29.5421	602.188	127.085	104.605	0	167.16	102.365	21.4506	11.6952	102.36	BRAC4002.3c_MRTX	BRAC4002.3c_ROI3_MRTX.t2	20_MRTX	Tumour
0	0.140522	0.0808389	0.0376547	0.564085	0.335885	0	0.0680646	0	0	0	0.476768	0.495981	0.0540879	0	0	0	0	0.152808	0.124444	0	0	0.0670212	0	0.0553041	7339	2629.66	838.992	7339	132	14.7933	47.28	1	BRAC4002.3c_ROI3_MRTX.csv	MRTX	2	BRAC4002.3c_ROI3_MRTX.	11	11_MRTX	11_BRAC4002.3c_ROI3_MRTX.	2	Tumour_metacluster	Tumour	Inf	218.946	26.5398	105.655	35.3476	41.6865	63.3269	65.7593	653.222	36.7586	100.588	16.2165	267.583	211.739	27.3911	0	17.7315	BRAC4002.3c_MRTX	BRAC4002.3c_ROI3_MRTX.t2	20_MRTX	Tumour
0	0.303528	0.111639	0.0621302	0.238901	0.156257	0.0110865	0.0530044	0	0	0	0.623465	0.569995	0	0.088716	0	0	0	0.168462	0.146933	0	0	0.150158	0	0.0997146	7340	2988.78	840.183	7340	60	9.57891	31.382	1	BRAC4002.3c_ROI3_MRTX.csv	MRTX	22	BRAC4002.3c_ROI3_MRTX.	11	11_MRTX	11_BRAC4002.3c_ROI3_MRTX.	22	Unclassified	Unclassified	Inf	33.4992	9.97275	40.0413	27.1606	90.6348	62.2896	89.5274	885.391	8.10983	18.2397	77.2225	47.6245	411.226	65.9839	25.4857	0	BRAC4002.3c_MRTX	BRAC4002.3c_ROI3_MRTX.t2	20_MRTX	Tumour
0.0288571	0.198674	0.0916734	0.0264384	0.48502	0.359869	0.0581468	0.289908	0.0196809	0	0	0.558292	0.56726	0.545999	0	0	0	0	0.471006	0.259647	0	0.24187	0.27702	0.130435	0.708994	7341	924.543	839.883	7341	94	16.8115	44.866	1	BRAC4002.3c_ROI3_MRTX.csv	MRTX	23	BRAC4002.3c_ROI3_MRTX.	11	11_MRTX	11_BRAC4002.3c_ROI3_MRTX.	23	23_Fibroblasts_CAFs	Fibroblasts	Inf	142.813	76.9628	105.909	153.94	224.408	302.665	0	229.195	75.6282	200.529	14.5203	204.041	59.9385	103.168	7.36617	105.134	BRAC4002.3c_MRTX	BRAC4002.3c_ROI3_MRTX.t1	19_MRTX	Tumour
0	0.068405	0.149055	0.0468908	0.507147	0.667923	0	0.24002	0	0	0	0.746565	0.722032	0.950826	0	0	0	0	0.6586	0.246688	0	0	0.338091	0	0.736503	7342	1204.96	840.981	7342	53	9.65728	29.21	1	BRAC4002.3c_ROI3_MRTX.csv	MRTX	23	BRAC4002.3c_ROI3_MRTX.	11	11_MRTX	11_BRAC4002.3c_ROI3_MRTX.	23	23_Fibroblasts_CAFs	Fibroblasts	Inf	148.318	15.7735	69.2334	92.0152	229.99	28.1647	0	85.0241	247.265	210.955	8.78218	310.607	116.955	37.2964	19.9992	37.9567	BRAC4002.3c_MRTX	BRAC4002.3c_ROI3_MRTX.t1	19_MRTX	Tumour
0.0803859	0.256246	0	0	0.649988	0.506958	0	0.509277	0	0	0	0.588329	0.502937	0	0	0	0	0	0.16258	0.272233	0	0.0908109	0.267192	0	0.0447551	7343	1648.35	841.941	7343	34	7.45176	23.14	1	BRAC4002.3c_ROI3_MRTX.csv	MRTX	2	BRAC4002.3c_ROI3_MRTX.	11	11_MRTX	11_BRAC4002.3c_ROI3_MRTX.	2	Tumour_metacluster	Tumour	Inf	6.61493	64.0222	25.8339	56.0898	124.662	18.268	88.1387	208.075	41.5749	6.19324	127.191	163.023	125.448	59.4926	0	31.283	BRAC4002.3c_MRTX	BRAC4002.3c_ROI3_MRTX.t2	20_MRTX	Tumour
0	0.213442	0.143957	0.138406	0.702727	0.197703	0	0.465807	0	0	0	0.589692	0.609978	0.0192186	0	0	0	0	0.0507886	0.155756	0	0	0.089283	0.331375	0.0520875	7344	1654.24	840.027	7344	37	9.20859	25.21	1	BRAC4002.3c_ROI3_MRTX.csv	MRTX	11	BRAC4002.3c_ROI3_MRTX.	11	11_MRTX	11_BRAC4002.3c_ROI3_MRTX.	11	11_Type1_macrophages	Macrophages type 1	Inf	9.70273	61.533	19.7404	59.2431	118.478	17.5564	84.654	207.729	45.8408	0	124.978	158.729	121.225	57.7759	6.19324	37.2346	BRAC4002.3c_MRTX	BRAC4002.3c_ROI3_MRTX.t2	20_MRTX	Tumour
0.00674769	0.227702	0.133524	0.0185463	0.855046	0.156152	0.0190989	0.431766	0	0	0	0.539982	0.555455	0.0159377	0	0	0	0	0.0831574	0.191989	0	0.180143	0.218202	0	0.0486676	7345	1692.33	841.1	7345	201	18.1431	60.35	1	BRAC4002.3c_ROI3_MRTX.csv	MRTX	30	BRAC4002.3c_ROI3_MRTX.	11	11_MRTX	11_BRAC4002.3c_ROI3_MRTX.	30	Tumour_metacluster	Tumour	Inf	14.7026	46.6938	21.7301	89.9628	84.6627	15.3194	59.3711	196.68	29.0569	18.8654	105.109	147.742	89.5918	49.0525	0	54.5788	BRAC4002.3c_MRTX	BRAC4002.3c_ROI3_MRTX.t2	20_MRTX	Tumour
0	0.214234	0.395807	0.0436002	0.771714	0.307332	0.0556788	0.146648	0	0.0341816	0	0.264045	0.308764	0.14693	0	0	0	0	0.300637	0.1346	0	0.0541679	0.197137	0	0.263147	7346	1805.91	839.649	7346	57	13.2074	30.968	1	BRAC4002.3c_ROI3_MRTX.csv	MRTX	18	BRAC4002.3c_ROI3_MRTX.	11	11_MRTX	11_BRAC4002.3c_ROI3_MRTX.	18	Tumour_metacluster	Tumour	Inf	10.9709	46.4786	35.3045	143.071	40.6735	47.866	42.9218	210.69	23.0272	8.89357	42.5532	91.4354	76.9742	131.565	0	48.7583	BRAC4002.3c_MRTX	BRAC4002.3c_ROI3_MRTX.t2	20_MRTX	Tumour
0	0.0234796	0.15959	0.0786459	0.657916	0.38871	0.0575208	0.482296	0	0	0	0.504198	0.461575	0.477376	0	0	0	0	0.25251	0.162938	0	0	0.114994	0	0.0395912	7347	2027.43	840.013	7347	79	12.4792	39.866	1	BRAC4002.3c_ROI3_MRTX.csv	MRTX	27	BRAC4002.3c_ROI3_MRTX.	11	11_MRTX	11_BRAC4002.3c_ROI3_MRTX.	27B	27B_Type2_macrophages	Macrophages type 2	Inf	230.099	57.4903	193.275	185.797	132.776	55.9185	45.4029	358.484	85.2517	154.889	0	131.261	150.953	58.6858	9.65813	44.026	BRAC4002.3c_MRTX	BRAC4002.3c_ROI3_MRTX.t2	20_MRTX	Tumour
0	0.148187	0.129244	0.0308084	0.391289	0.0770726	0.00437147	0.0727044	0	0	0	0.391433	0.372082	0.116377	0	0	0	0	0.0527764	0.172769	0	0.0510342	0.0507765	0	0.185151	7348	2115.37	840.884	7348	121	13.9989	44.108	1	BRAC4002.3c_ROI3_MRTX.csv	MRTX	1	BRAC4002.3c_ROI3_MRTX.	11	11_MRTX	11_BRAC4002.3c_ROI3_MRTX.	1	Tumour_metacluster	Tumour	Inf	146.912	25.6322	174.022	138.782	95.7895	90.416	38.0921	434.555	136.761	233.22	11.0057	202.646	231.252	32.4786	0	64.4892	BRAC4002.3c_MRTX	BRAC4002.3c_ROI3_MRTX.t2	20_MRTX	Tumour
0	0.178998	0	0.0295858	0.387165	0.473835	0.0978898	0.230952	0	0	0	0.32406	0.304248	0.700056	0	0	0	0	0.154952	0.152087	0	0	0.117981	0	0.142836	7349	2197.31	841.191	7349	42	9.06701	23.554	1	BRAC4002.3c_ROI3_MRTX.csv	MRTX	16	BRAC4002.3c_ROI3_MRTX.	11	11_MRTX	11_BRAC4002.3c_ROI3_MRTX.	16	16_Type2_macrophages	Macrophages type 2	Inf	71.3179	39.2278	186.609	137.22	122.974	163.868	27.9815	509.081	96.644	302.026	0	240.725	248.692	112.86	18.5024	40.3204	BRAC4002.3c_MRTX	BRAC4002.3c_ROI3_MRTX.t2	20_MRTX	Tumour
0	0.172548	0.0137633	0	0.559083	0.980862	0	0.275803	0	0	0	0.408523	0.363262	0.369241	0	0	0	0	0.272143	0.0675227	0	0	0.172856	0	0.151888	7350	2317.42	841.116	7350	43	8.53689	29.21	1	BRAC4002.3c_ROI3_MRTX.csv	MRTX	20	BRAC4002.3c_ROI3_MRTX.	11	11_MRTX	11_BRAC4002.3c_ROI3_MRTX.	20A	20A_Type2_macrophages	Macrophages type 2	Inf	71.6347	59.8147	184.235	205.737	41.4662	280.276	22.5446	573.9	25.0444	262.543	0	155.37	139.763	196.026	24.4489	92.4495	BRAC4002.3c_MRTX	BRAC4002.3c_ROI3_MRTX.t2	20_MRTX	Tumour
0	0.169295	0.0939401	0.0197239	0.361924	0.138309	0	0.134228	0	0	0	0.636152	0.585914	0.127521	0	0	0	0	0.114621	0.090079	0	0.049009	0	0	0.236746	7351	2578.09	838.587	7351	63	10.3364	34.382	1	BRAC4002.3c_ROI3_MRTX.csv	MRTX	29	BRAC4002.3c_ROI3_MRTX.	11	11_MRTX	11_BRAC4002.3c_ROI3_MRTX.	29	Tumour_metacluster	Tumour	Inf	262.338	75.9226	143.384	85.1295	92.5797	112.698	40.7738	629.538	55.2844	80.6748	7.80057	224.777	165.33	67.1257	0	27.481	BRAC4002.3c_MRTX	BRAC4002.3c_ROI3_MRTX.t2	20_MRTX	Tumour
0	0.218778	0.153831	0.0428484	0.450814	0.502342	0.348625	0.348885	0	0	0.0519251	0.437359	0.388879	0.739817	0	0	0	0	0.0932716	0.400783	0	0	0.447237	0	0.107292	7352	2829.26	841.345	7352	58	11.2357	34.796	1	BRAC4002.3c_ROI3_MRTX.csv	MRTX	16	BRAC4002.3c_ROI3_MRTX.	11	11_MRTX	11_BRAC4002.3c_ROI3_MRTX.	16	16_Type2_macrophages	Macrophages type 2	Inf	77.6436	48.5687	40.0303	72.289	68.0535	69.0533	66.7641	771.581	59.6061	42.9184	0	126.07	326.864	132.873	10.9428	74.6477	BRAC4002.3c_MRTX	BRAC4002.3c_ROI3_MRTX.t2	20_MRTX	Tumour
0	0.23078	0.567336	0	0.560419	0.555584	0.0135628	0.557298	0	0	0	0.300262	0.324699	0.091211	0	0	0	0	0.204678	0.408337	0	0.0791685	0.498761	0	0.157109	7353	2888.82	839.051	7353	78	14.0528	38.866	1	BRAC4002.3c_ROI3_MRTX.csv	MRTX	4	BRAC4002.3c_ROI3_MRTX.	11	11_MRTX	11_BRAC4002.3c_ROI3_MRTX.	4	Leukocytes_unclassified	Leukocytes unclassified	Inf	80.9641	11.4807	70.7346	69.9026	32.0664	95.5148	18.6214	810.964	0	17.3471	11.9205	68.8658	350.721	80.8449	12.5348	52.6081	BRAC4002.3c_MRTX	BRAC4002.3c_ROI3_MRTX.t2	20_MRTX	Tumour
0	0.0809005	0.309362	0.12426	0.395114	0.437032	0.0151128	0.400731	0	0	0	0.506338	0.521276	0.0194959	0	0	0	0	0.5267	0.44897	0	0	0.305142	0	0.0244729	7354	2960.11	839.557	7354	70	12.2345	35.694	1	BRAC4002.3c_ROI3_MRTX.csv	MRTX	24	BRAC4002.3c_ROI3_MRTX.	11	11_MRTX	11_BRAC4002.3c_ROI3_MRTX.	24	Leukocytes_unclassified	Leukocytes unclassified	Inf	25.5174	19.1127	30.325	23.9523	76.4393	57.4886	61.3402	863.318	0	9.66754	50.084	30.2655	391.992	53.8838	7.36465	28.6758	BRAC4002.3c_MRTX	BRAC4002.3c_ROI3_MRTX.t2	20_MRTX	Tumour
0	0.175652	0.0498293	0.0314584	0.690853	0.274223	0.0368255	0.392027	0	0.0151339	0	0.836173	0.834553	0.560614	0	0	0.0255623	0	0.386179	0.271916	0	0.16788	0.309502	0.232801	0.172821	7355	879.715	842.348	7355	158	15.4998	63.006	1	BRAC4002.3c_ROI3_MRTX.csv	MRTX	16	BRAC4002.3c_ROI3_MRTX.	11	11_MRTX	11_BRAC4002.3c_ROI3_MRTX.	16	16_Type2_macrophages	Macrophages type 2	Inf	186.894	36.9429	125.67	165.126	252.177	346.658	34.3772	205.271	103.652	157.565	0	182.932	17.827	74.9148	21.0767	82.6695	BRAC4002.3c_MRTX	BRAC4002.3c_ROI3_MRTX.t1	19_MRTX	Tumour
0	0.246882	0.0641241	0.23781	0.460843	0.419224	0.00470176	0.205067	0.0275321	0	0.104039	0.63556	0.621771	0.403045	0	0	0	0	0.337426	0.322726	0	0.355954	0.155219	0	0.350681	7356	955.231	842.738	7356	225	21.6913	74.42	1	BRAC4002.3c_ROI3_MRTX.csv	MRTX	28	BRAC4002.3c_ROI3_MRTX.	11	11_MRTX	11_BRAC4002.3c_ROI3_MRTX.	28	28_Type2_macrophages	Macrophages type 2	Inf	114.569	105.461	75.101	149.013	204.94	271.922	13.4207	215.323	72.3993	197.797	0	212.345	58.8257	125.584	15.2408	95.6206	BRAC4002.3c_MRTX	BRAC4002.3c_ROI3_MRTX.t1	19_MRTX	Tumour
0	0.0264984	0.114778	0.035503	0.699818	0.392229	0	0.320863	0	0.111334	0	0.701468	0.58531	0.770087	0	0	0	0	0.317806	0.220212	0	0	0.600274	0	0.205887	7357	1086.46	841.6	7357	35	7.25833	24.312	1	BRAC4002.3c_ROI3_MRTX.csv	MRTX	16	BRAC4002.3c_ROI3_MRTX.	11	11_MRTX	11_BRAC4002.3c_ROI3_MRTX.	16	16_Type2_macrophages	Macrophages type 2	Inf	47.1076	79.5606	56.5181	202.686	179.582	144.577	9.21215	201.456	150.164	189.605	0	237.974	24.0813	82.0836	6.89415	31.3339	BRAC4002.3c_MRTX	BRAC4002.3c_ROI3_MRTX.t1	19_MRTX	Tumour
0	0.0418443	0.105213	0.0276134	0.591313	0.267554	0.0117544	0.200697	0	0	0	0.763979	0.868256	0.553945	0	0	0	0	0.254715	0.442071	0	0.137225	0.131805	0	0.22178	7358	1124.91	842.644	7358	45	8.26247	28.624	1	BRAC4002.3c_ROI3_MRTX.csv	MRTX	28	BRAC4002.3c_ROI3_MRTX.	11	11_MRTX	11_BRAC4002.3c_ROI3_MRTX.	28	28_Type2_macrophages	Macrophages type 2	Inf	75.2352	41.2896	94.8092	172.021	188.227	107.924	10.491	163.174	185.32	191.382	0	256.818	46.7206	44.0809	26.0748	30.7442	BRAC4002.3c_MRTX	BRAC4002.3c_ROI3_MRTX.t1	19_MRTX	Tumour
0	0.183451	0.0857286	0.013655	0.319955	0.36655	0	0.233234	0	0.0512553	0	0.468257	0.457772	0.539768	0	0	0	0.136556	0.427264	0.215223	0	0.284287	0.264151	0	0.473627	7359	1137.23	841.374	7359	91	13.5	40.866	1	BRAC4002.3c_ROI3_MRTX.csv	MRTX	16	BRAC4002.3c_ROI3_MRTX.	11	11_MRTX	11_BRAC4002.3c_ROI3_MRTX.	16	16_Type2_macrophages	Macrophages type 2	Inf	85.1916	29.5414	91.9759	159.655	194.017	95.5481	15.2626	151.17	196.259	193.376	0	265.043	55.2317	31.7549	35.9876	38.4858	BRAC4002.3c_MRTX	BRAC4002.3c_ROI3_MRTX.t1	19_MRTX	Tumour
0	0.22885	0.290915	0.0532545	0.437928	0.229332	0	0.953357	0	0	0	0.679509	0.615682	0.0744948	0	0	0	0	0.0971935	0.25616	0	0.0441081	0.226667	0	0.162828	7360	1584.21	841.043	7360	70	10.9018	32.796	1	BRAC4002.3c_ROI3_MRTX.csv	MRTX	11	BRAC4002.3c_ROI3_MRTX.	11	11_MRTX	11_BRAC4002.3c_ROI3_MRTX.	11	11_Type1_macrophages	Macrophages type 1	Inf	61.3989	118.441	13.7878	44.9611	143.66	76.152	140.981	240.371	23.1862	0	172.494	199.548	181.404	111.043	26.5771	20.4329	BRAC4002.3c_MRTX	BRAC4002.3c_ROI3_MRTX.t2	20_MRTX	Tumour
0	0.194503	0.0992932	0.604312	0.434488	0.464907	0	0.378701	0.255863	0	0	0.605523	0.675127	0.0317966	0	0	0	0	0.185269	0.20569	0	0	0.346095	0	0.09599	7361	1598	841.268	7361	82	12.372	35.452	1	BRAC4002.3c_ROI3_MRTX.csv	MRTX	13	BRAC4002.3c_ROI3_MRTX.	11	11_MRTX	11_BRAC4002.3c_ROI3_MRTX.	13B	13B_CD8_Tcells	CD8 T cells	Inf	47.6968	105.814	0	39.6408	140.093	62.6823	130.686	232.289	11.2512	8.38196	164.681	190.494	170.406	98.709	19.7471	19.0931	BRAC4002.3c_MRTX	BRAC4002.3c_ROI3_MRTX.t2	20_MRTX	Tumour
0	0.132492	0.246849	0	0.369905	0.189849	0.0151128	0.180953	0	0	0	0.629675	0.563169	0.023549	0	0.0592256	0	0	0.17926	0.171318	0	0	0.227024	0	0.123384	7362	1617.07	842.186	7362	70	11.8821	35.866	1	BRAC4002.3c_ROI3_MRTX.csv	MRTX	6	BRAC4002.3c_ROI3_MRTX.	11	11_MRTX	11_BRAC4002.3c_ROI3_MRTX.	6	Unclassified	Unclassified	Inf	28.9994	88.605	19.0931	40.2827	137.908	44.1653	114.798	221.511	13.9625	12.2078	149.165	179.46	153.683	82.0605	11.4544	0	BRAC4002.3c_MRTX	BRAC4002.3c_ROI3_MRTX.t2	20_MRTX	Tumour
0	0.10305	0.0394548	0.128863	0.81759	0.438752	0.320575	0.204651	0	0	0.133851	0.260029	0.287897	0.0798077	0	0	0	0	0.187526	0.234624	0	0.0686127	0.201879	0	0.415946	7363	1758.13	842.533	7363	45	11.2666	30.038	1	BRAC4002.3c_ROI3_MRTX.csv	MRTX	13	BRAC4002.3c_ROI3_MRTX.	11	11_MRTX	11_BRAC4002.3c_ROI3_MRTX.	13A	13A_DN_Tcells	DN T cells	Inf	40.5336	9.02022	13.7349	127.036	37.4462	0	39.7207	194.847	13.0106	44.5342	84.362	138.762	58.2612	87.6187	7.98345	26.2769	BRAC4002.3c_MRTX	BRAC4002.3c_ROI3_MRTX.t2	20_MRTX	Tumour
0	0.381308	0.168677	0	0.468214	0.34911	0	0.149785	0	0	0	0.546268	0.495827	0.102984	0	0	0	0	0.0923429	0.0784723	0	0.184597	0.0446415	0	0.10777	7364	1991.16	841.865	7364	37	9.00059	26.312	1	BRAC4002.3c_ROI3_MRTX.csv	MRTX	2	BRAC4002.3c_ROI3_MRTX.	11	11_MRTX	11_BRAC4002.3c_ROI3_MRTX.	2	Tumour_metacluster	Tumour	Inf	193.932	53.9087	160.64	183.543	161.38	72.9038	79.3814	327.533	56.7425	127.856	5.85911	94.9731	119.619	94.795	0	17.7055	BRAC4002.3c_MRTX	BRAC4002.3c_ROI3_MRTX.t2	20_MRTX	Tumour
0	0.0501322	0.0567103	0	0.336546	0.155657	0	0.0663631	0	0	0	0.587964	0.530517	0.144285	0	0	0	0	0.0646767	0.0688417	0	0.0417239	0.0334811	0	0.0959322	7365	2061.22	842.027	7365	74	11.1911	31.21	1	BRAC4002.3c_ROI3_MRTX.csv	MRTX	28	BRAC4002.3c_ROI3_MRTX.	11	11_MRTX	11_BRAC4002.3c_ROI3_MRTX.	28	28_Type2_macrophages	Macrophages type 2	Inf	199.904	37.6088	187.408	165.139	113.464	55.3099	18.5385	386.274	117.058	184.762	0	164.489	180.281	27.1434	10.6987	76.3631	BRAC4002.3c_MRTX	BRAC4002.3c_ROI3_MRTX.t2	20_MRTX	Tumour
0	0.437795	0.0959849	0.0999706	0.363627	0.0846135	0.037137	0.0666875	0	0	0	0.516389	0.505431	0.0734456	0	0	0	0	0.105373	0.0540297	0	0.130461	0.0703204	0	0.112324	7366	2437.21	841.93	7366	71	11.936	33.796	1	BRAC4002.3c_ROI3_MRTX.csv	MRTX	33	BRAC4002.3c_ROI3_MRTX.	11	11_MRTX	11_BRAC4002.3c_ROI3_MRTX.	33A	Tumour_metacluster	Tumour	Inf	184.348	9.07938	140.169	188.03	115.856	252.544	60.7864	587.809	111.614	151.851	12.1066	137.339	77.0194	77.6437	0	78.2171	BRAC4002.3c_MRTX	BRAC4002.3c_ROI3_MRTX.t2	20_MRTX	Tumour
0	0.159118	0.100463	0.0717017	0.286053	0.200728	0.105483	0.146527	0	0	0	0.623178	0.569108	0.25619	0	0	0	0	0.142938	0.0850338	0	0.0554653	0.0484041	0	0.171939	7367	2449.32	842.048	7367	167	16.839	57.35	1	BRAC4002.3c_ROI3_MRTX.csv	MRTX	28	BRAC4002.3c_ROI3_MRTX.	11	11_MRTX	11_BRAC4002.3c_ROI3_MRTX.	28	28_Type2_macrophages	Macrophages type 2	Inf	196.214	11.3116	140.675	179.527	127.277	240.523	52.9389	590.585	123.371	141.472	0	141.124	78.4137	65.9745	12.1066	82.6575	BRAC4002.3c_MRTX	BRAC4002.3c_ROI3_MRTX.t2	20_MRTX	Tumour
0	0.150158	0.130833	0	0.498126	0.216092	0.0456437	0.182211	0	0	0	0.501299	0.506003	0.538257	0	0	0	0	0.236108	0.25683	0	0.147027	0.110116	0	0.0440017	7368	2486.09	841.505	7368	105	12.6586	42.452	1	BRAC4002.3c_ROI3_MRTX.csv	MRTX	28	BRAC4002.3c_ROI3_MRTX.	11	11_MRTX	11_BRAC4002.3c_ROI3_MRTX.	28	28_Type2_macrophages	Macrophages type 2	Inf	232.26	40.2272	149.238	157.392	162.8	203.946	35.1423	599.574	139.9	112.704	0	158.599	93.509	32.033	15.8701	103.273	BRAC4002.3c_MRTX	BRAC4002.3c_ROI3_MRTX.t2	20_MRTX	Tumour
0	0.218411	0.0356118	0	0.632677	0.336433	0.0075564	0.343418	0	0	0	0.389381	0.383389	0.63926	0.152085	0	0	0	0.0840032	0.166416	0	0	0.086162	0.472388	0.174416	7369	2567.94	841.814	7369	70	11.5945	36.866	1	BRAC4002.3c_ROI3_MRTX.csv	MRTX	16	BRAC4002.3c_ROI3_MRTX.	11	11_MRTX	11_BRAC4002.3c_ROI3_MRTX.	16	16_Type2_macrophages	Macrophages type 2	Inf	256.095	85.4942	149.968	95.7548	103.027	123.304	30.1962	628.293	65.2851	76.8454	0	214.752	154.902	58.202	10.6525	34.901	BRAC4002.3c_MRTX	BRAC4002.3c_ROI3_MRTX.t2	20_MRTX	Tumour
0	0.125248	0.195845	0.0180088	0.451837	0.152306	0.0241593	0.111888	0	0	0	0.465442	0.433392	0.0752621	0	0	0	0	0.149279	0.0336635	0	0	0.0574879	0	0.0340438	7370	2604.81	840.783	7370	69	12.3016	34.796	1	BRAC4002.3c_ROI3_MRTX.csv	MRTX	17	BRAC4002.3c_ROI3_MRTX.	11	11_MRTX	11_BRAC4002.3c_ROI3_MRTX.	17	Tumour_metacluster	Tumour	Inf	241.665	49.3002	121.236	59.918	66.3936	87.3609	57.5471	643.171	40.6657	86.0321	17.9978	245.457	188.21	51.9532	0	7.64446	BRAC4002.3c_MRTX	BRAC4002.3c_ROI3_MRTX.t2	20_MRTX	Tumour
0	0.158521	0.0598472	0	0.34008	0.074195	0	0.0406367	0	0	0	0.401788	0.378132	0.0375276	0	0	0	0	0.0980309	0.0230341	0	0	0.02826	0	0.0249353	7371	2612.27	842.461	7371	89	11.9317	39.21	1	BRAC4002.3c_ROI3_MRTX.csv	MRTX	19	BRAC4002.3c_ROI3_MRTX.	11	11_MRTX	11_BRAC4002.3c_ROI3_MRTX.	19	Unclassified	Unclassified	Inf	234.066	41.656	114.66	53.03	59.4095	80.8118	61.1327	648.069	40.0119	87.9998	20.3528	250.878	194.355	44.4408	7.64446	0	BRAC4002.3c_MRTX	BRAC4002.3c_ROI3_MRTX.t2	20_MRTX	Tumour
0	0.339232	0.0620113	0.239452	0.635386	0.429478	0.612252	0.0953093	0	0	0	0.515318	0.50002	0.0667181	0.299885	0	0	0	0.45722	0.184023	0	0.304408	0.281634	0	0.149659	7372	2664.31	843.648	7372	71	11.8522	40.866	1	BRAC4002.3c_ROI3_MRTX.csv	MRTX	15	BRAC4002.3c_ROI3_MRTX.	11	11_MRTX	11_BRAC4002.3c_ROI3_MRTX.	15A	15A_CD4_Tcells	CD4 T cells	Inf	185.171	0	84.4148	14.7175	15.4832	37.2597	59.205	674.638	35.5431	121.878	9.93774	289.1	242.697	7.61402	12.6201	22.9602	BRAC4002.3c_MRTX	BRAC4002.3c_ROI3_MRTX.t2	20_MRTX	Tumour
0	0.24252	0.032208	0.0422655	0.482673	0.284498	0.139025	0.182262	0	0	0	0.492958	0.497905	0.265051	0	0	0	0	0.345146	0.169504	0	0.0210039	0.241836	0	0.134283	7373	2676.92	843.095	7373	147	19.1687	51.108	1	BRAC4002.3c_ROI3_MRTX.csv	MRTX	18	BRAC4002.3c_ROI3_MRTX.	11	11_MRTX	11_BRAC4002.3c_ROI3_MRTX.	18	Tumour_metacluster	Tumour	Inf	173.966	12.6201	81.3353	19.4625	15.3093	30.1712	56.0267	680.807	32.2981	132.358	7.44623	276.513	254.878	20.2175	0	21.2352	BRAC4002.3c_MRTX	BRAC4002.3c_ROI3_MRTX.t2	20_MRTX	Tumour
0	0.127296	0.138549	0.0243648	0.479783	0.313796	0.0144573	0.213112	0	0	0	0.415252	0.392896	0.310405	0	0	0	0	0.0527444	0.281204	0	0	0.407291	0	0.104715	7374	2807.12	843.314	7374	51	13.8852	38.28	1	BRAC4002.3c_ROI3_MRTX.csv	MRTX	28	BRAC4002.3c_ROI3_MRTX.	11	11_MRTX	11_BRAC4002.3c_ROI3_MRTX.	28	28_Type2_macrophages	Macrophages type 2	Inf	80.0358	40.3724	45.9875	83.8187	87.8583	62.3882	78.6921	758.462	81.8141	65.1329	0	148.063	318.351	138.702	17.6184	91.2016	BRAC4002.3c_MRTX	BRAC4002.3c_ROI3_MRTX.t2	20_MRTX	Tumour
0	0.188861	0.103061	0	0.540879	0.362881	0.00705264	0.142744	0	0.183421	0	0.614944	0.655765	0.44322	0	0	0	0	0.25448	0.38232	0	0	0.154162	0	0.455183	7375	1114.43	843.027	7375	75	10.9883	34.21	1	BRAC4002.3c_ROI3_MRTX.csv	MRTX	23	BRAC4002.3c_ROI3_MRTX.	11	11_MRTX	11_BRAC4002.3c_ROI3_MRTX.	23	23_Fibroblasts_CAFs	Fibroblasts	Inf	66.9618	51.6062	84.3189	182.511	184.482	117.886	0	173.518	175.872	191.004	8.691	250.676	40.4723	54.4774	16.6777	26.3621	BRAC4002.3c_MRTX	BRAC4002.3c_ROI3_MRTX.t1	19_MRTX	Tumour
0	0.0421566	0.0982295	0	0.727714	0.3782	0.114205	0.210664	0	0	0	0.587109	0.476359	0.575513	0	0	0	0	0.397103	0.264152	0	0	0.206467	0	0.479966	7376	1192.82	841.318	7376	44	9.03685	27.554	1	BRAC4002.3c_ROI3_MRTX.csv	MRTX	23	BRAC4002.3c_ROI3_MRTX.	11	11_MRTX	11_BRAC4002.3c_ROI3_MRTX.	23	23_Fibroblasts_CAFs	Fibroblasts	Inf	136.753	16.0889	68.8396	104.152	222.24	40.1974	0	96.6572	241.256	206.033	5.82715	301.638	105.427	25.5129	8.09994	30.5478	BRAC4002.3c_MRTX	BRAC4002.3c_ROI3_MRTX.t1	19_MRTX	Tumour
0	0.124848	0.0465595	0	0.5507	0.546619	0.0101721	0.402864	0	0.341756	0	0.699065	0.771741	0.756876	0	0	0	0	0.466118	0.239418	0	0	0.276733	0.253648	0.69707	7377	1218.54	842.5	7377	52	9.92645	28.21	1	BRAC4002.3c_ROI3_MRTX.csv	MRTX	23	BRAC4002.3c_ROI3_MRTX.	11	11_MRTX	11_BRAC4002.3c_ROI3_MRTX.	23	23_Fibroblasts_CAFs	Fibroblasts	Inf	161.82	25.1182	70.3157	78.6312	237.675	15.6772	0	71.6063	246.335	215.444	16.1135	319.625	104.76	50.9372	19.668	42.7793	BRAC4002.3c_MRTX	BRAC4002.3c_ROI3_MRTX.t1	19_MRTX	Tumour
0	0.181864	0.0608197	0.0949553	0.291133	0.414943	0.0274115	0.251898	0	0.608807	0	0.665298	0.745082	0.451781	0	0	0	0	0.404764	0.187699	0	0.0447474	0.191324	0	0.417084	7378	1226.57	842.101	7378	69	11.3196	37.382	1	BRAC4002.3c_ROI3_MRTX.csv	MRTX	23	BRAC4002.3c_ROI3_MRTX.	11	11_MRTX	11_BRAC4002.3c_ROI3_MRTX.	23	23_Fibroblasts_CAFs	Fibroblasts	Inf	169.499	17.8384	73.3714	70.6091	243.408	8.89086	0	64.1696	246.063	219.589	8.45395	325.951	96.9689	58.8252	20.5298	41.2869	BRAC4002.3c_MRTX	BRAC4002.3c_ROI3_MRTX.t1	19_MRTX	Tumour
0	0.272539	0.209191	0.0490502	0.36747	0.588932	0.0233049	0.0858599	0	0.218685	0	1.02553	1.05299	0.361875	0	0	0	0	0.275001	0.222739	0	0	0.264916	0.161327	0.346565	7379	1234.8	844	7379	76	10.3612	36.968	1	BRAC4002.3c_ROI3_MRTX.csv	MRTX	16	BRAC4002.3c_ROI3_MRTX.	11	11_MRTX	11_BRAC4002.3c_ROI3_MRTX.	16	16_Type2_macrophages	Macrophages type 2	Inf	177.952	9.86682	75.2245	62.7024	247.788	8.70721	8.16643	55.8053	243.75	222.087	0	322.752	88.5165	67.2444	22.4302	39.0508	BRAC4002.3c_MRTX	BRAC4002.3c_ROI3_MRTX.t1	19_MRTX	Tumour
0.0215283	0.846032	0.15372	0.00986194	0.453945	0.408753	0.0386725	0.30153	0	0	0.023902	0.884501	0.827369	0.637749	0	0	0	0	0.314262	0.324983	0	0	0.138936	0	0.214524	7380	1288.35	842.333	7380	126	15.8953	56.694	1	BRAC4002.3c_ROI3_MRTX.csv	MRTX	33	BRAC4002.3c_ROI3_MRTX.	11	11_MRTX	11_BRAC4002.3c_ROI3_MRTX.	33A	Tumour_metacluster	Tumour	Inf	175.914	46.6028	95.2721	11.7367	210.803	46.4889	17.4635	22.5871	249.421	255.24	7.92066	310.353	38.5647	115.343	0	46.6644	BRAC4002.3c_MRTX	BRAC4002.3c_ROI3_MRTX.t1	19_MRTX	Tumour
0.144367	0.182797	0.149726	0.149353	0.577132	0.512278	0.0923336	0.269878	0	0	0	0.64192	0.655566	0.0247169	0	0	0	0	0.144458	0.196449	0	0.0609337	0.313144	0	0.0413879	7381	1638.24	842.513	7381	119	13.636	47.35	1	BRAC4002.3c_ROI3_MRTX.csv	MRTX	2	BRAC4002.3c_ROI3_MRTX.	11	11_MRTX	11_BRAC4002.3c_ROI3_MRTX.	2	Tumour_metacluster	Tumour	Inf	9.6686	71.0806	35.3373	49.7843	134.202	25.0527	96.1869	211.558	33.346	16.1909	133.531	168.301	134.21	65.6596	0	21.1755	BRAC4002.3c_MRTX	BRAC4002.3c_ROI3_MRTX.t2	20_MRTX	Tumour
0.0753492	0.265821	0.0672526	0	0.917438	0.253533	0.0169192	0.321419	0	0	0	0.521442	0.435551	0	0	0	0	0	0.157351	0.282282	0	0	0.138687	0	0.0422687	7382	1702.81	842.806	7382	36	8.16747	25.312	1	BRAC4002.3c_ROI3_MRTX.csv	MRTX	30	BRAC4002.3c_ROI3_MRTX.	11	11_MRTX	11_BRAC4002.3c_ROI3_MRTX.	30	Tumour_metacluster	Tumour	Inf	5.22527	43.3865	12.1223	99.3661	76.1304	25.9323	53.7246	193.44	23.9626	18.2136	100.13	147.723	80.8427	50.2528	0	44.4012	BRAC4002.3c_MRTX	BRAC4002.3c_ROI3_MRTX.t2	20_MRTX	Tumour
0	0.308487	0.0920964	1.00848	0.809748	1.65741	0.203471	0.391777	0.738023	0	0	0.464744	0.471799	0.0308433	0	0	0	0	0.141756	0.178763	0.29465	0	0.232597	0	0.0359568	7383	1720.13	843.235	7383	85	13.1503	43.452	1	BRAC4002.3c_ROI3_MRTX.csv	MRTX	13	BRAC4002.3c_ROI3_MRTX.	11	11_MRTX	11_BRAC4002.3c_ROI3_MRTX.	13B	13B_CD8_Tcells	CD8 T cells	Inf	14.9112	34.5611	0	114.14	61.635	31.8413	50.6085	191.662	7.12672	29.3062	96.3483	146.966	69.528	58.5842	15.0744	29.8497	BRAC4002.3c_MRTX	BRAC4002.3c_ROI3_MRTX.t2	20_MRTX	Tumour
0	0.281784	0.0939176	0.0654002	0.441218	0.204404	0.0185596	0.169058	0	0	0	0.409805	0.441829	0.108622	0	0	0	0	0.10114	0.101413	0	0	0.0434667	0	0.110256	7384	1982.98	842.667	7384	57	11.6909	30.484	1	BRAC4002.3c_ROI3_MRTX.csv	MRTX	17	BRAC4002.3c_ROI3_MRTX.	11	11_MRTX	11_BRAC4002.3c_ROI3_MRTX.	17	Tumour_metacluster	Tumour	Inf	185.803	49.0376	153.298	178.592	155.552	78.3165	87.2327	320.478	51.9886	122.706	10.6868	86.7539	112.719	103.009	0	17.0846	BRAC4002.3c_MRTX	BRAC4002.3c_ROI3_MRTX.t2	20_MRTX	Tumour
0	0.10305	0.0689962	0.0690336	0.332452	0.253303	0.274269	0.331772	0	0	0	0.483509	0.447555	0.672979	0	0	0	0.258888	0.108165	0.286926	0	0	0	0	0.153573	7385	2509.94	843.417	7385	36	8.98719	24.382	1	BRAC4002.3c_ROI3_MRTX.csv	MRTX	27	BRAC4002.3c_ROI3_MRTX.	11	11_MRTX	11_BRAC4002.3c_ROI3_MRTX.	27B	27B_Type2_macrophages	Macrophages type 2	Inf	243.597	62.471	157.146	144.173	160.885	180.612	18.2022	608.668	117.773	95.1893	0	171.468	107.361	19.9946	9.87528	91.1529	BRAC4002.3c_MRTX	BRAC4002.3c_ROI3_MRTX.t2	20_MRTX	Tumour
0	0.120971	0.0567261	0	0.492575	0.313726	0.0344966	0.124185	0	0	0	0.473051	0.46249	0.824292	0	0	0	0	0.101009	0.089323	0	0.268484	0.0897682	0	0.0868259	7386	2552.52	844.326	7386	46	9.26749	30.796	1	BRAC4002.3c_ROI3_MRTX.csv	MRTX	16	BRAC4002.3c_ROI3_MRTX.	11	11_MRTX	11_BRAC4002.3c_ROI3_MRTX.	16	16_Type2_macrophages	Macrophages type 2	Inf	249.506	100.603	161.947	111.337	118.64	138.906	14.5731	624.535	79.5383	75.9787	0	201.178	140.382	44.923	11.8135	48.9791	BRAC4002.3c_MRTX	BRAC4002.3c_ROI3_MRTX.t2	20_MRTX	Tumour
0	0.235542	0.0445148	1.18881	0.620538	0.673713	0.806875	0.0713058	0	0	0	0.477634	0.546688	0.0734516	1.78008	0	0	0	0.467034	0.169789	0	0	0.140475	0.291925	0.1236	7387	2656.7	843.345	7387	84	12.691	43.522	1	BRAC4002.3c_ROI3_MRTX.csv	MRTX	15	BRAC4002.3c_ROI3_MRTX.	11	11_MRTX	11_BRAC4002.3c_ROI3_MRTX.	15B	15B_Regulatory_Tcells	Regulatory T cells	Inf	192.267	7.61402	87.6831	15.941	19.4635	42.3621	61.7146	670.457	38.8388	116.172	13.3821	288.093	235.572	0	15.5057	19.5787	BRAC4002.3c_MRTX	BRAC4002.3c_ROI3_MRTX.t2	20_MRTX	Tumour
0	0.113565	0.036234	0	0.393988	0.284217	0.0366371	0.211605	0	0	0	0.45515	0.452775	0.44628	0	0	0	0	0.0520748	0.340983	0	0.126023	0.396846	0	0.05125	7388	2813.76	843.939	7388	49	10.6255	28.726	1	BRAC4002.3c_ROI3_MRTX.csv	MRTX	28	BRAC4002.3c_ROI3_MRTX.	11	11_MRTX	11_BRAC4002.3c_ROI3_MRTX.	28	28_Type2_macrophages	Macrophages type 2	Inf	77.4941	42.9016	45.2653	78.9529	81.3777	66.9763	81.1603	763.268	75.2249	58.6314	0	141.744	322.082	141.619	18.9999	85.2877	BRAC4002.3c_MRTX	BRAC4002.3c_ROI3_MRTX.t2	20_MRTX	Tumour
0	0.0985579	0.0309546	0.017022	0.298339	0.281232	0.0274465	0.268755	0	0	0.0412556	0.476265	0.473958	0.486111	0	0	0	0	0.0824083	0.404486	0	0	0.238607	0	0.0792905	7389	2821.38	843.151	7389	73	10.676	38.796	1	BRAC4002.3c_ROI3_MRTX.csv	MRTX	28	BRAC4002.3c_ROI3_MRTX.	11	11_MRTX	11_BRAC4002.3c_ROI3_MRTX.	28	28_Type2_macrophages	Macrophages type 2	Inf	76.6864	45.5186	42.5216	74.9378	74.5207	67.0626	73.8923	767.696	67.5615	50.9682	0	134.148	325.185	139.981	13.0951	79.5452	BRAC4002.3c_MRTX	BRAC4002.3c_ROI3_MRTX.t2	20_MRTX	Tumour
0	0.197278	0.123675	0	0.424742	0.535288	0.269678	0.476677	0	0	0	0.48796	0.510609	0.68688	0	0	0	0	0.258188	0.49911	0	0	0.472574	0	0.114906	7390	2850.74	841.844	7390	77	11.9704	39.038	1	BRAC4002.3c_ROI3_MRTX.csv	MRTX	16	BRAC4002.3c_ROI3_MRTX.	11	11_MRTX	11_BRAC4002.3c_ROI3_MRTX.	16	16_Type2_macrophages	Macrophages type 2	Inf	78.9305	39.3439	45.9947	64.1561	49.3286	73.4873	46.4045	786.459	38.1833	21.9441	0	105.518	335.648	113.889	16.9571	60.0673	BRAC4002.3c_MRTX	BRAC4002.3c_ROI3_MRTX.t2	20_MRTX	Tumour
0	0.275459	0.142093	0.102344	0.449696	0.104921	0.0392499	0.189408	0	0	0	0.333513	0.378016	0.0091165	0	0	0	0	0.401394	0.459548	0	0	0.174222	0	0.403276	7391	2903.91	843.603	7391	78	10.4056	32.038	1	BRAC4002.3c_ROI3_MRTX.csv	MRTX	18	BRAC4002.3c_ROI3_MRTX.	11	11_MRTX	11_BRAC4002.3c_ROI3_MRTX.	18	Tumour_metacluster	Tumour	Inf	65.2104	15.8644	63.6184	72.3396	30.5816	86.9964	19.2458	824.906	15.7605	18.0954	11.2164	57.9538	362.43	73.5266	0	48.8186	BRAC4002.3c_MRTX	BRAC4002.3c_ROI3_MRTX.t2	20_MRTX	Tumour
0	0.180493	0.166786	0	0.108202	0.121365	0.129299	0.193039	0	0	0	0.616957	0.621004	0.0227452	0	0	0	0	0.0469719	0.346071	0	0.597762	0.0917631	0	0.114062	7392	3031.89	843.644	7392	45	10.0809	27.554	1	BRAC4002.3c_ROI3_MRTX.csv	MRTX	6	BRAC4002.3c_ROI3_MRTX.	11	11_MRTX	11_BRAC4002.3c_ROI3_MRTX.	6	Unclassified	Unclassified	Inf	20.4941	53.0936	45.6881	8.6866	98.6762	90.2364	132.642	920.841	20.1857	22.5035	105.738	86.9307	443.817	99.5556	13.2973	0	BRAC4002.3c_MRTX	BRAC4002.3c_ROI3_MRTX.t2	20_MRTX	Tumour
0	0.183374	0.113553	0	0.496874	0.306007	0	0.105033	0	0	0	0.596573	0.578223	0.403938	0	0	0	0	0.195279	0.208636	0	0	0.148175	0	0.407876	7393	1077.37	843.089	7393	101	14.0301	47.038	1	BRAC4002.3c_ROI3_MRTX.csv	MRTX	23	BRAC4002.3c_ROI3_MRTX.	11	11_MRTX	11_BRAC4002.3c_ROI3_MRTX.	23	23_Fibroblasts_CAFs	Fibroblasts	Inf	44.4992	88.4898	47.3293	195.556	176.964	152.766	0	210.33	142.979	185.87	9.21215	232.649	20.6438	91.272	14.2835	38.8312	BRAC4002.3c_MRTX	BRAC4002.3c_ROI3_MRTX.t1	19_MRTX	Tumour
0	0.192984	0.0986371	0.0207101	0.871662	0.234455	0.0272489	0.174902	0	0	0	0.662809	0.704439	0.51889	0	0	0	0	0.377892	0.400181	0	0	0.2536	0	0.25929	7394	1177.92	844.283	7394	60	10.4237	33.726	1	BRAC4002.3c_ROI3_MRTX.csv	MRTX	16	BRAC4002.3c_ROI3_MRTX.	11	11_MRTX	11_BRAC4002.3c_ROI3_MRTX.	16	16_Type2_macrophages	Macrophages type 2	Inf	123.581	13.3751	68.8043	119.238	211.174	55.375	7.98329	110.579	232.197	198.394	0	289.094	92.4452	13.7656	7.29072	29.2661	BRAC4002.3c_MRTX	BRAC4002.3c_ROI3_MRTX.t1	19_MRTX	Tumour
0	0.14937	0.0758875	0.436516	0.812824	0.757151	0.0724261	0.226141	0.369586	0	0	0.311613	0.310933	0.0570625	0	0	0	0.172592	0.220548	0.159023	0	0.299747	0.0917631	0	0.0409169	7395	1744.5	844.204	7395	54	9.39846	29.21	1	BRAC4002.3c_ROI3_MRTX.csv	MRTX	13	BRAC4002.3c_ROI3_MRTX.	11	11_MRTX	11_BRAC4002.3c_ROI3_MRTX.	13B	13B_CD8_Tcells	CD8 T cells	Inf	38.8745	17.7767	0	123.695	45.0898	9.2286	42.8066	191.438	18.1494	42.8069	95.8402	149.696	58.446	75.442	8.30609	19.3288	BRAC4002.3c_MRTX	BRAC4002.3c_ROI3_MRTX.t2	20_MRTX	Tumour
0	0.173896	0.108538	0.0980591	0.624651	0.759737	0	0.0927109	0	0	0	0.607622	0.547458	0.0049381	0	0	0	0	0.138464	0.212628	0	0.128649	0.0516167	0	0.127482	7396	1779.08	844.146	7396	48	9.6603	31.624	1	BRAC4002.3c_ROI3_MRTX.csv	MRTX	4	BRAC4002.3c_ROI3_MRTX.	11	11_MRTX	11_BRAC4002.3c_ROI3_MRTX.	4	Leukocytes_unclassified	Leukocytes unclassified	Inf	21.6562	19.5024	12.3068	130.811	38.2235	21.012	32.1492	197.77	0	36.0954	66.4762	117.754	60.0473	105.202	9.14447	41.6472	BRAC4002.3c_MRTX	BRAC4002.3c_ROI3_MRTX.t2	20_MRTX	Tumour
0	0.185466	0.0627691	0.0205389	0.470852	0.125833	0.00887541	0.0673797	0	0	0	0.480476	0.485059	0.0688292	0	0	0	0	0.117531	0.0467552	0	0	0.0409521	0	0.0525557	7397	1831.03	843.157	7397	121	13.4982	42.28	1	BRAC4002.3c_ROI3_MRTX.csv	MRTX	17	BRAC4002.3c_ROI3_MRTX.	11	11_MRTX	11_BRAC4002.3c_ROI3_MRTX.	17	Tumour_metacluster	Tumour	Inf	35.1769	64.2935	57.9835	138.163	35.2386	62.3258	49.1372	218.298	30.9867	17.0059	27.6987	66.0819	92.1308	144.814	0	30.7159	BRAC4002.3c_MRTX	BRAC4002.3c_ROI3_MRTX.t2	20_MRTX	Tumour
0	0.283493	0.0885184	0.0228001	0.467587	0.150238	0	0.117996	0	0	0	0.454269	0.441115	0.150375	0	0	0	0	0.181805	0.18735	0	0	0.0530374	0	0.330999	7398	1847.34	842.367	7398	109	14.8806	45.038	1	BRAC4002.3c_ROI3_MRTX.csv	MRTX	29	BRAC4002.3c_ROI3_MRTX.	11	11_MRTX	11_BRAC4002.3c_ROI3_MRTX.	29	Tumour_metacluster	Tumour	Inf	50.8248	61.6889	74.1403	134.365	37.9727	58.1514	53.4815	227.232	36.3107	31.4062	20.0935	50.0537	87.165	144.773	0	23.4268	BRAC4002.3c_MRTX	BRAC4002.3c_ROI3_MRTX.t2	20_MRTX	Tumour
0	0.201819	0.18336	0.0391695	0.662938	0.178956	0.00211874	0.187392	0.0106322	0	0	0.506812	0.503834	0.297421	0.0611834	0	0	0	0.192457	0.249996	0	0.0174758	0.064004	0	0.135486	7399	1868.67	839.649	7399	174	20.2004	61.834	1	BRAC4002.3c_ROI3_MRTX.csv	MRTX	28	BRAC4002.3c_ROI3_MRTX.	11	11_MRTX	11_BRAC4002.3c_ROI3_MRTX.	28	28_Type2_macrophages	Macrophages type 2	Inf	71.5652	66.2943	87.6806	130.624	48.979	57.7919	63.9826	241.453	49.9758	51.2301	0	30.1963	79.8066	149.139	10.3088	27.6715	BRAC4002.3c_MRTX	BRAC4002.3c_ROI3_MRTX.t2	20_MRTX	Tumour
0	0.150052	0.139865	0.0116859	0.515129	0.317869	0.0496522	0.22019	0	0	0.108046	0.364717	0.32727	0.153396	0	0	0	0	0.231395	0.229467	0	0.0354893	0.057244	0	0.34403	7400	1900.92	844.115	7400	87	11.4809	41.452	1	BRAC4002.3c_ROI3_MRTX.csv	MRTX	29	BRAC4002.3c_ROI3_MRTX.	11	11_MRTX	11_BRAC4002.3c_ROI3_MRTX.	29	Tumour_metacluster	Tumour	Inf	104.103	73.2433	94.3103	139.863	78.4134	77.3533	92.1359	258.433	66.2267	83.768	11.2558	8.15161	70.6127	153.012	0	56.611	BRAC4002.3c_MRTX	BRAC4002.3c_ROI3_MRTX.t2	20_MRTX	Tumour
0	0.162078	0.102581	0.0260231	0.326458	0.323283	0.0471631	0.206289	0	0	0	0.44061	0.46378	0.391494	0	0	0	0	0.0476385	0.223277	0	0.0161653	0.0433047	0	0.130137	7401	2214.16	844.251	7401	191	21.7709	63.108	1	BRAC4002.3c_ROI3_MRTX.csv	MRTX	28	BRAC4002.3c_ROI3_MRTX.	11	11_MRTX	11_BRAC4002.3c_ROI3_MRTX.	28	28_Type2_macrophages	Macrophages type 2	Inf	60.0051	54.3946	196.143	145.62	119.864	179.026	22.3117	523.58	82.4784	312.762	0	225.201	231.744	129.943	23.9497	54.4638	BRAC4002.3c_MRTX	BRAC4002.3c_ROI3_MRTX.t2	20_MRTX	Tumour
0	0.201576	0.0330852	0	0.460297	0.190608	0.189028	0.096812	0	0	0	0.346584	0.238944	0.650158	0	0	0	0	0.0937391	0.271537	0	0	0.122542	0	0.132689	7402	2248.97	844.276	7402	29	8.60285	24.828	1	BRAC4002.3c_ROI3_MRTX.csv	MRTX	27	BRAC4002.3c_ROI3_MRTX.	11	11_MRTX	11_BRAC4002.3c_ROI3_MRTX.	27B	27B_Type2_macrophages	Macrophages type 2	Inf	42.6745	70.0565	213.543	161.961	87.3952	212.68	29.4308	556.138	49.1099	327.834	0	197.715	199.095	164.568	10.5031	84.3828	BRAC4002.3c_MRTX	BRAC4002.3c_ROI3_MRTX.t2	20_MRTX	Tumour
0	0.126972	0.0685336	0.110947	0.591639	0.601554	0.0094455	0.157027	0	0	0.046446	0.350959	0.404498	0.17867	0	0	0	0	0.115947	0.0939545	0	0	0.0442429	0	1.23251	7403	2278.39	843.804	7403	56	11.7695	29.866	1	BRAC4002.3c_ROI3_MRTX.csv	MRTX	23	BRAC4002.3c_ROI3_MRTX.	11	11_MRTX	11_BRAC4002.3c_ROI3_MRTX.	23	23_Fibroblasts_CAFs	Fibroblasts	Inf	46.5397	56.0276	209.696	179.548	62.256	241.489	0	577.66	22.7922	299.367	10.7878	176.867	172.369	193.852	9.18326	106.058	BRAC4002.3c_MRTX	BRAC4002.3c_ROI3_MRTX.t2	20_MRTX	Tumour
0	0.0448764	0.0754964	0.020042	0.346494	0.222487	0.0992747	0.0800534	0	0	0	0.430959	0.344959	0.617943	0	0	0	0	0.0721432	0.192146	0	0	0.13381	0	0.179285	7404	2521.53	844.307	7404	62	10.6645	35.21	1	BRAC4002.3c_ROI3_MRTX.csv	MRTX	27	BRAC4002.3c_ROI3_MRTX.	11	11_MRTX	11_BRAC4002.3c_ROI3_MRTX.	27A	Tumour_metacluster	Tumour	Inf	243.848	73.6478	162.161	138.825	149.431	169.327	7.43926	613.338	107.285	87.8116	11.6221	178.573	115.314	22.5193	0	79.5453	BRAC4002.3c_MRTX	BRAC4002.3c_ROI3_MRTX.t2	20_MRTX	Tumour
0	0.367114	0.147956	0	0.339577	0.240661	0	0.0669579	0	0	0	0.455666	0.478342	0.375894	0.22179	0	0	0	0.127222	0.16937	0	0.128649	0.0344112	0	0.126536	7405	2543.62	843.625	7405	24	6.53831	20.312	1	BRAC4002.3c_ROI3_MRTX.csv	MRTX	28	BRAC4002.3c_ROI3_MRTX.	11	11_MRTX	11_BRAC4002.3c_ROI3_MRTX.	28	28_Type2_macrophages	Macrophages type 2	Inf	248.178	94.6389	170.116	119.872	127.39	147.48	6.36179	620.537	86.9569	78.9716	0	194.916	133.321	36.87	8.81418	57.8366	BRAC4002.3c_MRTX	BRAC4002.3c_ROI3_MRTX.t2	20_MRTX	Tumour
0	0.161874	0.120298	0.0860679	0.306354	0.332929	0.00686946	0.129306	0	0	0	0.499265	0.429128	0.255452	0	0	0	0	0.0978309	0.45706	0	0	0.107418	0	0.181608	7406	2750.43	844.961	7406	77	12.6714	37.968	1	BRAC4002.3c_ROI3_MRTX.csv	MRTX	29	BRAC4002.3c_ROI3_MRTX.	11	11_MRTX	11_BRAC4002.3c_ROI3_MRTX.	29	Tumour_metacluster	Tumour	Inf	111.201	63.0671	64.3062	88.342	79.4431	26.2367	46.9866	724.186	80.1505	121.728	5.98814	204.004	297.415	93.7409	0	73.4727	BRAC4002.3c_MRTX	BRAC4002.3c_ROI3_MRTX.t2	20_MRTX	Tumour
0	0.196731	0.0369889	0.116494	0.355498	0.224973	0	0.260106	0	0	0	0.309542	0.360813	0.209982	0	0	0	0	0.0765195	0.425348	0	0	0.222108	0	0.200247	7407	2756.31	843.844	7407	32	7.56823	22.554	1	BRAC4002.3c_ROI3_MRTX.csv	MRTX	28	BRAC4002.3c_ROI3_MRTX.	11	11_MRTX	11_BRAC4002.3c_ROI3_MRTX.	28	28_Type2_macrophages	Macrophages type 2	Inf	107.653	57.9503	60.9084	93.9372	84.8265	28.2924	47.8358	726.861	85.0696	115.779	0	198.017	298.264	99.6112	5.98814	78.7722	BRAC4002.3c_MRTX	BRAC4002.3c_ROI3_MRTX.t2	20_MRTX	Tumour
0	0.0956888	0.0591396	0.0295858	0.447649	0.18185	0	0.050302	0	0	0	0.834882	0.937112	0.257038	0	0	0	0	0.297152	0.281549	0	0.147027	0.166544	0	0.143067	7408	860.214	844.286	7408	42	9.04445	24.796	1	BRAC4002.3c_ROI3_MRTX.csv	MRTX	28	BRAC4002.3c_ROI3_MRTX.	11	11_MRTX	11_BRAC4002.3c_ROI3_MRTX.	28	28_Type2_macrophages	Macrophages type 2	Inf	206.358	24.4727	123.082	172.689	265.151	365.759	31.6924	193.494	119.645	139.534	0	175.703	11.5623	67.5677	27.8133	79.9613	BRAC4002.3c_MRTX	BRAC4002.3c_ROI3_MRTX.t1	19_MRTX	Tumour
0	0.261206	0.00949448	0.109642	0.820522	0.504281	0.0311146	0.201893	0	0	0	0.649432	0.66835	0.408463	0	0	0	0	0.454721	0.414043	0	0	0.611304	0	0.260992	7409	889.823	844.559	7409	34	7.7401	21.312	1	BRAC4002.3c_ROI3_MRTX.csv	MRTX	16	BRAC4002.3c_ROI3_MRTX.	11	11_MRTX	11_BRAC4002.3c_ROI3_MRTX.	16	16_Type2_macrophages	Macrophages type 2	Inf	177.572	43.6532	125.019	159.022	243.481	336.347	25.4323	209.227	98.2946	167.893	0	184.393	25.3724	77.5835	11.1152	88.6953	BRAC4002.3c_MRTX	BRAC4002.3c_ROI3_MRTX.t1	19_MRTX	Tumour
0	0.141631	0.130966	0	0.454594	0.258699	0	0.151857	0	0	0	0.501491	0.49738	0.363104	0	0	0	0	0.19556	0.122252	0	0	0.267386	0	0.325305	7410	992.263	844.316	7410	38	7.60551	22.726	1	BRAC4002.3c_ROI3_MRTX.csv	MRTX	29	BRAC4002.3c_ROI3_MRTX.	11	11_MRTX	11_BRAC4002.3c_ROI3_MRTX.	29	Tumour_metacluster	Tumour	Inf	81.9723	140.295	38.044	153.232	187.33	235.192	24.588	205.449	83.1549	184.537	7.99841	209.904	39.3845	145.095	0	72.1502	BRAC4002.3c_MRTX	BRAC4002.3c_ROI3_MRTX.t1	19_MRTX	Tumour
0	0.153297	0.0953764	0	0.507533	0.326952	0	0.175674	0	0	0	0.514355	0.571461	0.43741	0	0	0	0	0.219937	0.139575	0	0.035086	0.192958	0	0.260114	7411	1001.6	845.17	7411	88	13.4057	36.382	1	BRAC4002.3c_ROI3_MRTX.csv	MRTX	28	BRAC4002.3c_ROI3_MRTX.	11	11_MRTX	11_BRAC4002.3c_ROI3_MRTX.	28	28_Type2_macrophages	Macrophages type 2	Inf	74.6827	143.534	28.6682	155.247	183.372	225.859	23.0973	203.494	88.5361	181.784	0	209.863	39.2315	149.697	9.37783	68.5821	BRAC4002.3c_MRTX	BRAC4002.3c_ROI3_MRTX.t1	19_MRTX	Tumour
0	0.184374	0.096318	0.137634	0.448686	0.287195	0	0.100526	0	0	0	0.694229	0.653563	0.545142	0	0	0	0	0.153489	0.19129	0	0.0540405	0.438607	0	0.1601	7412	1063.74	843.5	7412	58	10.9401	32.038	1	BRAC4002.3c_ROI3_MRTX.csv	MRTX	28	BRAC4002.3c_ROI3_MRTX.	11	11_MRTX	11_BRAC4002.3c_ROI3_MRTX.	28	28_Type2_macrophages	Macrophages type 2	Inf	42.2244	102.058	33.7264	186.658	175.702	165.722	13.6312	208.619	131.66	182.803	0	226.825	20.9281	104.879	10.54	50.1708	BRAC4002.3c_MRTX	BRAC4002.3c_ROI3_MRTX.t1	19_MRTX	Tumour
0	0.143264	0.229643	0.171283	0.684346	0.771582	0.0768207	0.238961	0	0	0	0.751852	0.732664	0.893282	0	0	0	0	0.395703	0.456874	0	0.535133	0.100716	0.598091	0.329516	7413	1171.27	844.39	7413	41	8.23962	23.554	1	BRAC4002.3c_ROI3_MRTX.csv	MRTX	20	BRAC4002.3c_ROI3_MRTX.	11	11_MRTX	11_BRAC4002.3c_ROI3_MRTX.	20A	20A_Type2_macrophages	Macrophages type 2	Inf	117.409	7.64622	70.984	125.873	207.43	61.9652	11.0633	117.1	228.448	196.444	0	284.474	86.3793	10.3454	13.9404	29.9725	BRAC4002.3c_MRTX	BRAC4002.3c_ROI3_MRTX.t1	19_MRTX	Tumour
0	0.015204	0.102165	0.0246916	0.469594	0.455118	0	0.209463	0	0	0	0.845492	0.884065	0.580974	0	0	0	0	0.276722	0.127072	0	0.101232	0.216621	0	0.206638	7414	1263.03	844.852	7414	61	9.82286	29.796	1	BRAC4002.3c_ROI3_MRTX.csv	MRTX	16	BRAC4002.3c_ROI3_MRTX.	11	11_MRTX	11_BRAC4002.3c_ROI3_MRTX.	16	16_Type2_macrophages	Macrophages type 2	Inf	180.561	21.3058	91.5984	35.3594	227.904	31.8128	13.0623	30.8828	243.577	237.261	0	313.471	60.9121	95.3636	25.441	48.9145	BRAC4002.3c_MRTX	BRAC4002.3c_ROI3_MRTX.t1	19_MRTX	Tumour
0.0276793	0.172354	0.121329	0.126796	0.63993	0.972045	0	0.226168	0.153881	0	0	0.625799	0.554341	0.0193493	0	0	0	0	0.251907	0.408498	0	0	0.134069	0	0.0217846	7415	1726.49	846.449	7415	49	8.40882	26.796	1	BRAC4002.3c_ROI3_MRTX.csv	MRTX	4	BRAC4002.3c_ROI3_MRTX.	11	11_MRTX	11_BRAC4002.3c_ROI3_MRTX.	4	Leukocytes_unclassified	Leukocytes unclassified	Inf	20.7652	29.9773	7.12672	121.252	58.7196	26.4848	47.8914	188.343	0	33.3651	92.6596	150.254	63.3932	60.3621	15.3717	23.068	BRAC4002.3c_MRTX	BRAC4002.3c_ROI3_MRTX.t2	20_MRTX	Tumour
0	0.0850528	0.135685	0	0.628425	0.0890638	0	0.0954711	0	0	0	0.378184	0.389414	0.0748512	0	0	0	0	0.185713	0.191018	0	0	0	0	0.0225408	7416	1814.79	845.447	7416	38	8.05994	22.14	1	BRAC4002.3c_ROI3_MRTX.csv	MRTX	17	BRAC4002.3c_ROI3_MRTX.	11	11_MRTX	11_BRAC4002.3c_ROI3_MRTX.	17	Tumour_metacluster	Tumour	Inf	21.5406	54.2144	41.6503	145.11	41.0232	56.7309	44.01	208.926	30.7087	7.09223	38.9352	82.0365	78.478	137.862	0	44.0787	BRAC4002.3c_MRTX	BRAC4002.3c_ROI3_MRTX.t2	20_MRTX	Tumour
0	0.370259	0.118344	0	0.618714	0.19648	0	0.183984	0	0	0	0.415409	0.44365	0.181029	0	0	0	0	0.168911	0.260269	0	0.287216	0.136772	0	0.147851	7417	1889.59	846.465	7417	86	12.2024	37.554	1	BRAC4002.3c_ROI3_MRTX.csv	MRTX	18	BRAC4002.3c_ROI3_MRTX.	11	11_MRTX	11_BRAC4002.3c_ROI3_MRTX.	18	Tumour_metacluster	Tumour	Inf	93.1721	68.5058	87.1156	139.656	69.8341	72.6955	84.2285	249.145	71.4633	73.0932	8.35269	8.40155	68.4199	147.113	0	48.0169	BRAC4002.3c_MRTX	BRAC4002.3c_ROI3_MRTX.t2	20_MRTX	Tumour
0	0.0794953	0.00563641	0.0118343	0.445021	0.0985893	0	0.123971	0	0	0	0.488155	0.50608	0.0509629	0	0	0	0	0.043309	0.057902	0	0.0588109	0.0471924	0	0.053179	7418	1961.84	844.543	7418	105	14.594	45.694	1	BRAC4002.3c_ROI3_MRTX.csv	MRTX	3	BRAC4002.3c_ROI3_MRTX.	11	11_MRTX	11_BRAC4002.3c_ROI3_MRTX.	3	Tumour_metacluster	Tumour	Inf	164.818	41.8435	134.911	166.835	135.52	94.3107	107.808	302.636	44.449	110.955	20.0427	65.5278	95.9968	124.219	0	29.2329	BRAC4002.3c_MRTX	BRAC4002.3c_ROI3_MRTX.t2	20_MRTX	Tumour
0	0.130016	0.158138	0	0.449274	0.0459372	0.0127331	0.0498169	0	0	0	0.478123	0.51393	0.0515207	0	0	0	0	0.0893833	0.123342	0	0.0577116	0.0265466	0	0.144487	7419	2041.79	845.056	7419	107	14.1403	49.108	1	BRAC4002.3c_ROI3_MRTX.csv	MRTX	1	BRAC4002.3c_ROI3_MRTX.	11	11_MRTX	11_BRAC4002.3c_ROI3_MRTX.	1	Tumour_metacluster	Tumour	Inf	219.543	56.6731	198.016	179.66	127.067	48.8991	30.2797	367.999	100.361	169.644	15.2237	145.284	161.361	46.1405	0	59.1687	BRAC4002.3c_MRTX	BRAC4002.3c_ROI3_MRTX.t2	20_MRTX	Tumour
0	0.123542	0.127033	0.0517752	0.643382	0.11378	0	0.148821	0	0	0	0.270912	0.22374	0.209944	0	0	0	0	0.16945	0.10888	0	0.0721213	0	0	0.0455583	7420	2096.06	845.5	7420	48	9.93844	35.038	1	BRAC4002.3c_ROI3_MRTX.csv	MRTX	27	BRAC4002.3c_ROI3_MRTX.	11	11_MRTX	11_BRAC4002.3c_ROI3_MRTX.	27A	Tumour_metacluster	Tumour	Inf	166.758	20.1342	181.154	150.24	103.186	72.4722	18.239	415.239	139.085	217.391	19.8066	190.984	211.485	19.7071	0	83.8034	BRAC4002.3c_MRTX	BRAC4002.3c_ROI3_MRTX.t2	20_MRTX	Tumour
0	0.159979	0.129504	0.0716887	0.522426	0.249838	0	0.102112	0	0	0	0.423509	0.38204	0.234819	0	0	0	0	0.0686779	0.0558361	0	0	0	0	0.0725647	7421	2126.86	844.25	7421	52	12.3901	33.14	1	BRAC4002.3c_ROI3_MRTX.csv	MRTX	28	BRAC4002.3c_ROI3_MRTX.	11	11_MRTX	11_BRAC4002.3c_ROI3_MRTX.	28	28_Type2_macrophages	Macrophages type 2	Inf	136.845	37.0695	176.847	138.838	99.2329	98.2033	48.8807	443.413	142.627	245.136	0	213.8	241.171	44.4222	5.38019	56.6686	BRAC4002.3c_MRTX	BRAC4002.3c_ROI3_MRTX.t2	20_MRTX	Tumour
0	0.176745	0.107405	0	0.508105	0.394068	0.0470176	0.312657	0	0	0	0.407841	0.369583	0.430004	0	0	0	0	0.248629	0.180661	0	0	0.172125	0	0.13252	7422	2185.53	845.267	7422	45	9.96207	26.21	1	BRAC4002.3c_ROI3_MRTX.csv	MRTX	28	BRAC4002.3c_ROI3_MRTX.	11	11_MRTX	11_BRAC4002.3c_ROI3_MRTX.	28	28_Type2_macrophages	Macrophages type 2	Inf	83.4707	35.2258	186.529	138.451	119.369	151.406	32.1272	496.639	109.101	300.505	0	248.643	258.717	101.725	14.4885	37.9238	BRAC4002.3c_MRTX	BRAC4002.3c_ROI3_MRTX.t2	20_MRTX	Tumour
0	0.133496	0.125608	0.0291236	0.453669	0.287487	0.0510916	0.188846	0	0	0	0.483577	0.491926	0.240845	0	0	0	0	0.22941	0.0689438	0	0.0307003	0.103234	0	0.118298	7423	2296.62	843.914	7423	128	15.9944	46.452	1	BRAC4002.3c_ROI3_MRTX.csv	MRTX	28	BRAC4002.3c_ROI3_MRTX.	11	11_MRTX	11_BRAC4002.3c_ROI3_MRTX.	28	28_Type2_macrophages	Macrophages type 2	Inf	57.2891	53.5631	196.281	192.188	48.8251	259.33	10.1872	576.941	15.1066	281.721	0	164.948	156.106	202.33	19.4464	105.655	BRAC4002.3c_MRTX	BRAC4002.3c_ROI3_MRTX.t2	20_MRTX	Tumour
0	0.065313	0.10672	0.0350029	0.529488	0.965247	0.0297999	0.202727	0	0	0	0.474116	0.519207	0.316038	0	0	0	0	0.239065	0.15453	0	0	0.10645	0	0.105652	7424	2311.58	845.141	7424	71	9.96004	34.21	1	BRAC4002.3c_ROI3_MRTX.csv	MRTX	20	BRAC4002.3c_ROI3_MRTX.	11	11_MRTX	11_BRAC4002.3c_ROI3_MRTX.	20A	20A_Type2_macrophages	Macrophages type 2	Inf	69.2053	54.9871	185.051	203.945	39.6664	273.794	15.6525	577.917	22.8312	266.994	0	155.144	142.531	202.235	24.4485	93.6055	BRAC4002.3c_MRTX	BRAC4002.3c_ROI3_MRTX.t2	20_MRTX	Tumour
0	0.164374	0.128665	0.0460774	0.497773	0.267627	0.0922707	0.27658	0	0	0	0.313113	0.336327	0.655539	0	0	0	0	0.271032	0.0702137	0	0.0449347	0.0588612	0	0.056907	7425	2477.76	846.961	7425	152	16.3055	56.592	1	BRAC4002.3c_ROI3_MRTX.csv	MRTX	16	BRAC4002.3c_ROI3_MRTX.	11	11_MRTX	11_BRAC4002.3c_ROI3_MRTX.	16	16_Type2_macrophages	Macrophages type 2	Inf	225.067	36.996	141.431	157.611	153.424	212.957	35.8849	602.481	149.434	115.45	0	149.499	84.4016	41.9916	24.4134	101.899	BRAC4002.3c_MRTX	BRAC4002.3c_ROI3_MRTX.t2	20_MRTX	Tumour
0.00935369	0.156319	0.0452679	0.0514181	0.355083	0.22462	0.122482	0.120954	0	0	0	0.411527	0.409606	0.500659	0	0	0	0	0.124811	0.165896	0	0.0212936	0.0787034	0	0.0744671	7426	2496.68	847.207	7426	145	17.6886	55.936	1	BRAC4002.3c_ROI3_MRTX.csv	MRTX	28	BRAC4002.3c_ROI3_MRTX.	11	11_MRTX	11_BRAC4002.3c_ROI3_MRTX.	28	28_Type2_macrophages	Macrophages type 2	Inf	239.182	52.2298	147.894	146.996	171.865	194.317	25.79	608.136	131.542	101.135	0	160.142	95.4877	28.5039	18.2626	103.994	BRAC4002.3c_MRTX	BRAC4002.3c_ROI3_MRTX.t2	20_MRTX	Tumour
0	0.182448	0.0729856	0.0305559	0.443989	0.254825	0.00433564	0.216909	0	0	0	0.473501	0.496374	0.549535	0	0	0	0	0.086773	0.135221	0	0	0.112208	0	0.137971	7427	2716.01	844.27	7427	122	19.3325	48.452	1	BRAC4002.3c_ROI3_MRTX.csv	MRTX	28	BRAC4002.3c_ROI3_MRTX.	11	11_MRTX	11_BRAC4002.3c_ROI3_MRTX.	28	28_Type2_macrophages	Macrophages type 2	Inf	139.186	44.3145	81.2222	54.6494	47.0401	31.2719	49.7653	703.4	50.6987	156.031	0	237.903	287.77	59.3132	7.25665	41.7537	BRAC4002.3c_MRTX	BRAC4002.3c_ROI3_MRTX.t2	20_MRTX	Tumour
0	0.184505	0.123512	0	0.337619	0.18719	0	0.125445	0	0	0	0.481521	0.441968	0.236907	0	0	0	0.0526552	0.052793	0.133318	0	0.0348878	0.0525976	0.138541	0.0470912	7428	2742.2	848.085	7428	177	20.2009	59.28	1	BRAC4002.3c_ROI3_MRTX.csv	MRTX	28	BRAC4002.3c_ROI3_MRTX.	11	11_MRTX	11_BRAC4002.3c_ROI3_MRTX.	28	28_Type2_macrophages	Macrophages type 2	Inf	115.535	65.8356	68.7183	80.9471	72.6035	26.5194	48.6234	721.767	74.3095	130.191	0	212.645	297.922	85.6323	8.73644	66.8491	BRAC4002.3c_MRTX	BRAC4002.3c_ROI3_MRTX.t2	20_MRTX	Tumour
0	0.211498	0.340138	0.0842444	0.377199	0.342636	0	0.432461	0	0	0	0.633402	0.623663	0	0	0	0	0.315931	0.190965	0.385341	0	0	0.438384	0	0.0942557	7429	2951.83	844.542	7429	59	9.68166	31.038	1	BRAC4002.3c_ROI3_MRTX.csv	MRTX	11	BRAC4002.3c_ROI3_MRTX.	11	11_MRTX	11_BRAC4002.3c_ROI3_MRTX.	11	11_Type1_macrophages	Macrophages type 1	Inf	24.2654	28.1545	27.2085	32.7406	66.8471	63.7263	54.9467	860.471	9.54018	0	42.7575	34.0029	390.715	57.9908	16.5064	32.0364	BRAC4002.3c_MRTX	BRAC4002.3c_ROI3_MRTX.t2	20_MRTX	Tumour
0	0.240401	0.164648	0.019117	0.488253	0.373515	0.0122682	0.19702	0	0	0	0.771246	0.784305	0.514972	0	0	0	0	0.317504	0.222262	0	0.0475011	0.15112	0	0.258637	7430	925.392	847.2	7430	130	18.5558	50.21	1	BRAC4002.3c_ROI3_MRTX.csv	MRTX	18	BRAC4002.3c_ROI3_MRTX.	11	11_MRTX	11_BRAC4002.3c_ROI3_MRTX.	18	Tumour_metacluster	Tumour	Inf	144.155	75.4593	104.814	146.584	218.083	300.743	7.36617	222.213	82.1035	202.971	9.21651	198.227	59.4785	98.9108	0	111.042	BRAC4002.3c_MRTX	BRAC4002.3c_ROI3_MRTX.t1	19_MRTX	Tumour
0	0.463343	0.0167223	0.235087	0.534966	0.245339	0.0671474	0.224754	0	0	0	0.738022	0.680608	0.605385	0	0	0	0	0.32932	0.32245	0	0	0.165038	0	0.240707	7431	1129.38	846.297	7431	37	8.69289	28.968	1	BRAC4002.3c_ROI3_MRTX.csv	MRTX	16	BRAC4002.3c_ROI3_MRTX.	11	11_MRTX	11_BRAC4002.3c_ROI3_MRTX.	16	16_Type2_macrophages	Macrophages type 2	Inf	80.9767	36.3872	93.9879	167.785	186.434	102.858	15.3046	158.28	190.865	187.907	0	256.422	52.4557	40.6065	29.227	36.3556	BRAC4002.3c_MRTX	BRAC4002.3c_ROI3_MRTX.t1	19_MRTX	Tumour
0	0.0761866	0.221042	0	0.805918	0.297995	0.0270364	0.215208	0	0	0	0.774568	0.738417	0.358486	0.064132	0	0	0	0.40028	0.253988	0	0.186562	0.23383	0	0.152492	7432	1185.2	844.084	7432	83	14.1466	40.28	1	BRAC4002.3c_ROI3_MRTX.csv	MRTX	18	BRAC4002.3c_ROI3_MRTX.	11	11_MRTX	11_BRAC4002.3c_ROI3_MRTX.	18	Tumour_metacluster	Tumour	Inf	130.374	20.3318	67.1745	111.96	215.506	48.1557	8.09994	103.467	235.419	200.84	7.29072	294.305	99.1512	19.4912	0	30.1243	BRAC4002.3c_MRTX	BRAC4002.3c_ROI3_MRTX.t1	19_MRTX	Tumour
0	0.130234	0.218571	0	0.617453	0.33262	0.0094455	0.147829	0	0.034792	0	0.616483	0.580445	0.262489	0	0	0	0	0.329539	0.192622	0	0.275676	0.184122	0	0.174218	7433	1192.96	847.786	7433	56	10.4036	33.554	1	BRAC4002.3c_ROI3_MRTX.csv	MRTX	28	BRAC4002.3c_ROI3_MRTX.	11	11_MRTX	11_BRAC4002.3c_ROI3_MRTX.	28	28_Type2_macrophages	Macrophages type 2	Inf	138.921	22.1726	62.3837	104.654	217.189	41.477	6.46915	95.1457	235.569	200.053	0	297.224	107.72	28.0737	8.59665	36.3272	BRAC4002.3c_MRTX	BRAC4002.3c_ROI3_MRTX.t1	19_MRTX	Tumour
0	0.290616	0.247438	0	0.603624	0.492895	0.0339159	0.217669	0	0	0	0.821399	0.746783	0.557127	0	0	0	0	0.404155	0.533133	0	0.0894948	0.263683	0	0.771441	7434	1202.51	846.188	7434	69	13.721	39.038	1	BRAC4002.3c_ROI3_MRTX.csv	MRTX	23	BRAC4002.3c_ROI3_MRTX.	11	11_MRTX	11_BRAC4002.3c_ROI3_MRTX.	23	23_Fibroblasts_CAFs	Fibroblasts	Inf	147.455	20.0946	63.8516	94.9845	224.408	31.9125	0	86.1066	241.523	205.2	9.67575	305.259	116.154	36.2122	17.4295	40.1024	BRAC4002.3c_MRTX	BRAC4002.3c_ROI3_MRTX.t1	19_MRTX	Tumour
0.226823	0.242069	0.0561707	0.117227	0.857896	0.471512	0.0102826	0.293593	0	0	0	0.378976	0.392095	0.00447224	0	0	0	0	0.193935	0.355091	0	0	0.207293	0	0.151206	7435	1705.74	847.132	7435	53	11.4136	30.866	1	BRAC4002.3c_ROI3_MRTX.csv	MRTX	31	BRAC4002.3c_ROI3_MRTX.	11	11_MRTX	11_BRAC4002.3c_ROI3_MRTX.	31	31_Bcells	B cells	Inf	0	38.1892	7.10524	104.278	75.7566	29.8235	48.7204	188.803	20.7652	15.9446	95.1749	151.682	75.7035	47.5213	5.22527	39.8763	BRAC4002.3c_MRTX	BRAC4002.3c_ROI3_MRTX.t2	20_MRTX	Tumour
0	0.04606	0.118439	0.0517752	0.418111	0.251407	0.0174201	0.168318	0	0	0	0.482015	0.444936	0.288979	0	0.0287902	0	0	0.206359	0.081813	0	0.136446	0.149376	0	0.0639889	7436	2166.36	845.903	7436	144	15.0194	55.35	1	BRAC4002.3c_ROI3_MRTX.csv	MRTX	28	BRAC4002.3c_ROI3_MRTX.	11	11_MRTX	11_BRAC4002.3c_ROI3_MRTX.	28	28_Type2_macrophages	Macrophages type 2	Inf	100.678	31.7007	182.293	136.784	110.667	133.164	48.0555	478.723	127.409	282.706	0	247.331	261.099	82.9779	21.1317	36.456	BRAC4002.3c_MRTX	BRAC4002.3c_ROI3_MRTX.t2	20_MRTX	Tumour
0	0.337253	0.0944525	0	0.51069	0.283736	0.0352632	0.197242	0	0	0	0.31033	0.292422	0.619308	0	0	0	0	0.12103	0.12787	0	0	0.0183526	0	0.10505	7437	2203.33	846.533	7437	45	8.70062	29.21	1	BRAC4002.3c_ROI3_MRTX.csv	MRTX	28	BRAC4002.3c_ROI3_MRTX.	11	11_MRTX	11_BRAC4002.3c_ROI3_MRTX.	28	28_Type2_macrophages	Macrophages type 2	Inf	69.6044	47.276	193.815	144.082	129.577	167.996	20.7088	512.67	93.1991	309.548	0	232.888	241.323	119.511	15.1105	48.2817	BRAC4002.3c_MRTX	BRAC4002.3c_ROI3_MRTX.t2	20_MRTX	Tumour
0	0.16687	0.137387	0	0.562488	0.490434	0.11721	0.379539	0	0	0	0.435788	0.366517	1.04252	0	0	0	0	0.328183	0.139518	0	0	0.0884858	0	0.0705681	7438	2358.23	846.964	7438	56	9.75359	32.21	1	BRAC4002.3c_ROI3_MRTX.csv	MRTX	16	BRAC4002.3c_ROI3_MRTX.	11	11_MRTX	11_BRAC4002.3c_ROI3_MRTX.	16	16_Type2_macrophages	Macrophages type 2	Inf	110.47	43.6127	155.923	211.714	45.5102	317.698	28.1004	581.438	44.626	221.918	0	132.948	104.134	156.186	24.271	66.4282	BRAC4002.3c_MRTX	BRAC4002.3c_ROI3_MRTX.t2	20_MRTX	Tumour
0	0.0747632	0.0296869	0.0361924	0.422307	0.153848	0.011438	0.232409	0	0	0	0.413168	0.441207	0.476045	0.0516792	0	0	0	0.211312	0.189465	0.0390254	0.119906	0.106301	0	0.112329	7439	2374.33	845.291	7439	103	15.1486	43.108	1	BRAC4002.3c_ROI3_MRTX.csv	MRTX	28	BRAC4002.3c_ROI3_MRTX.	11	11_MRTX	11_BRAC4002.3c_ROI3_MRTX.	28	28_Type2_macrophages	Macrophages type 2	Inf	124.783	36.622	150.071	211.84	58.4338	315.445	29.8637	581.227	55.3719	207.335	0	130.638	94.4518	140.021	20.9118	64.9359	BRAC4002.3c_MRTX	BRAC4002.3c_ROI3_MRTX.t2	20_MRTX	Tumour
0	0.169797	0.0892965	0.058574	0.45392	0.197103	0.0220395	0.105379	0	0	0	0.379868	0.356586	0.455802	0	0	0	0.258888	0.143322	0.108636	0	0	0.0976721	0	0.624568	7440	2538.18	846.917	7440	72	10.5894	35.796	1	BRAC4002.3c_ROI3_MRTX.csv	MRTX	23	BRAC4002.3c_ROI3_MRTX.	11	11_MRTX	11_BRAC4002.3c_ROI3_MRTX.	23	23_Fibroblasts_CAFs	Fibroblasts	Inf	243.867	90.2872	169.435	125.894	133.196	153.472	0	621.609	93.3073	77.7889	6.36179	188.668	126.97	34.562	13.8965	62.6998	BRAC4002.3c_MRTX	BRAC4002.3c_ROI3_MRTX.t2	20_MRTX	Tumour
0	0.0486041	0.196958	0.0438566	0.579307	0.481598	0.0124458	0.427451	0	0	0	0.510371	0.509668	0.468819	0	0	0	0	0.0993104	0.15154	0	0.108973	0.0485804	0	0.118482	7441	2576.45	846.212	7441	85	12.2905	45.452	1	BRAC4002.3c_ROI3_MRTX.csv	MRTX	16	BRAC4002.3c_ROI3_MRTX.	11	11_MRTX	11_BRAC4002.3c_ROI3_MRTX.	16	16_Type2_macrophages	Macrophages type 2	Inf	254.597	76.6039	140.437	88.766	95.271	116.113	38.2725	635.783	61.6038	72.9095	0	218.936	160.294	67.6718	7.80057	25.3945	BRAC4002.3c_MRTX	BRAC4002.3c_ROI3_MRTX.t2	20_MRTX	Tumour
0	0.199507	0.095316	0.0153408	0.322326	0.0815229	0	0.0672411	0	0	0	0.48272	0.447664	0.0734674	0	0	0	0	0.0808642	0.0447524	0	0.0381182	0	0	0.0664924	7442	2600.76	846.259	7442	81	14.9391	44.694	1	BRAC4002.3c_ROI3_MRTX.csv	MRTX	32	BRAC4002.3c_ROI3_MRTX.	11	11_MRTX	11_BRAC4002.3c_ROI3_MRTX.	32	Tumour_metacluster	Tumour	Inf	243.812	52.3797	120.721	65.1273	71.4789	92.9242	62.2733	646.252	47.3145	79.366	24.1172	239.102	182.286	56.0129	0	8.38308	BRAC4002.3c_MRTX	BRAC4002.3c_ROI3_MRTX.t2	20_MRTX	Tumour
0	0.0586527	0.0444452	0	0.588908	0.248246	0.0426271	0.359362	0	0	0	0.486897	0.440209	0.707079	0	0	0	0	0.248745	0.185149	0	0	0.133836	0	0.123761	7443	2690.06	845.188	7443	69	12.1153	38.796	1	BRAC4002.3c_ROI3_MRTX.csv	MRTX	27	BRAC4002.3c_ROI3_MRTX.	11	11_MRTX	11_BRAC4002.3c_ROI3_MRTX.	27B	27B_Type2_macrophages	Macrophages type 2	Inf	161.272	24.6365	77.4748	31.0863	25.4025	30.0712	58.2909	689.659	36.4569	142.25	0	263.736	266.867	33.4069	13.3057	24.8869	BRAC4002.3c_MRTX	BRAC4002.3c_ROI3_MRTX.t2	20_MRTX	Tumour
0	0.228114	0.104017	0.0621302	0.472661	0.483805	0.720759	0.563102	0	0	0	0.318933	0.281367	0.91322	0	0	0	0	0.139605	0.560459	0	0.102919	0.50136	0	0.0872773	7444	2836.2	846.017	7444	60	11.7171	33.452	1	BRAC4002.3c_ROI3_MRTX.csv	MRTX	27	BRAC4002.3c_ROI3_MRTX.	11	11_MRTX	11_BRAC4002.3c_ROI3_MRTX.	27B	27B_Type2_macrophages	Macrophages type 2	Inf	72.9046	54.427	45.2786	64.9454	59.7804	65.3643	58.8228	779.697	53.08	37.0708	0	120.642	333.755	128.672	8.13107	66.3784	BRAC4002.3c_MRTX	BRAC4002.3c_ROI3_MRTX.t2	20_MRTX	Tumour
0	0.0986644	0.140801	0.0264384	0.415405	0.793508	0.815419	0.503146	0	0	0	0.396166	0.378337	0.783372	0	0	0	0	0.22276	0.510121	0	0	0.282211	0	0.0414193	7445	2844.4	845.681	7445	47	10.8984	28.14	1	BRAC4002.3c_ROI3_MRTX.csv	MRTX	27	BRAC4002.3c_ROI3_MRTX.	11	11_MRTX	11_BRAC4002.3c_ROI3_MRTX.	27B	27B_Type2_macrophages	Macrophages type 2	Inf	73.9968	46.6552	46.9659	62.1488	52.6061	67.7362	51.0125	784.97	44.909	29.1642	0	112.721	336.594	121.291	13.1839	60.9145	BRAC4002.3c_MRTX	BRAC4002.3c_ROI3_MRTX.t2	20_MRTX	Tumour
0	0.176656	0.32936	0.0289881	0.422702	0.143169	0	0.327469	0	0	0	0.355624	0.367429	0.0150495	0	0	0	0	0.266474	0.25264	0	0	0.382942	0	0.1665	7446	2915.3	844.873	7446	63	11.0777	36.452	1	BRAC4002.3c_ROI3_MRTX.csv	MRTX	18	BRAC4002.3c_ROI3_MRTX.	11	11_MRTX	11_BRAC4002.3c_ROI3_MRTX.	18	Tumour_metacluster	Tumour	Inf	54.0654	20.9098	52.8346	62.4543	36.096	80.3003	25.0008	833.974	16.6813	6.9572	11.6224	49.8955	369.66	68.0083	0	39.7559	BRAC4002.3c_MRTX	BRAC4002.3c_ROI3_MRTX.t2	20_MRTX	Tumour
0	0.150717	0.966679	0.0730944	0.975847	0.976273	0	1.04477	0	0	0	0.310495	0.313707	0.0283083	0	0	0	0	0.15717	0.33917	0	0.181622	1.32296	0	0.0886832	7447	2922.22	845.647	7447	51	8.50968	25.554	1	BRAC4002.3c_ROI3_MRTX.csv	MRTX	10	BRAC4002.3c_ROI3_MRTX.	11	11_MRTX	11_BRAC4002.3c_ROI3_MRTX.	10	10_Type1_macrophages	Macrophages type 1	Inf	47.3741	26.0362	46.4469	56.6094	40.6703	76.7905	30.1307	839.507	13.7224	0	16.3987	45.7215	374.153	65.4187	6.9572	34.9472	BRAC4002.3c_MRTX	BRAC4002.3c_ROI3_MRTX.t2	20_MRTX	Tumour
0	0.233005	1.18761	0.0407196	0.86476	0.701248	0	1.33045	0	0	0	0.327511	0.342521	0.0165369	0	0	0	0	0.0723318	0.157553	0	0.143608	0.443198	0	0.0724355	7448	3006.42	844.837	7448	43	10.0945	26.382	1	BRAC4002.3c_ROI3_MRTX.csv	MRTX	10	BRAC4002.3c_ROI3_MRTX.	11	11_MRTX	11_BRAC4002.3c_ROI3_MRTX.	10	10_Type1_macrophages	Macrophages type 1	Inf	18.0747	28.2124	47.1516	18.324	94.8022	74.6064	107.714	901.883	16.8499	0	85.1708	64.7414	426.665	80.8847	19.9265	10.5541	BRAC4002.3c_MRTX	BRAC4002.3c_ROI3_MRTX.t2	20_MRTX	Tumour
0	0.173623	0.248486	0.0828403	0.559777	0.473139	0	0.220051	0	0	0	0.644175	0.532975	0.778524	0	0	0	0	0.423169	0.421346	0	0	0.298647	0	0.263238	7449	973.044	846.733	7449	45	9.14815	25.382	1	BRAC4002.3c_ROI3_MRTX.csv	MRTX	16	BRAC4002.3c_ROI3_MRTX.	11	11_MRTX	11_BRAC4002.3c_ROI3_MRTX.	16	16_Type2_macrophages	Macrophages type 2	Inf	99.9248	122.099	57.1627	146.72	192.894	253.693	22.3647	206.667	78.6604	187.575	0	207.125	49.524	133.419	17.9231	85.5066	BRAC4002.3c_MRTX	BRAC4002.3c_ROI3_MRTX.t1	19_MRTX	Tumour
0	0.0713419	0.0880606	0	0.406324	0.667507	0.0406883	0.158816	0	0.0999155	0	0.691836	0.62457	0.485569	0.272972	0	0	0	0.323417	0.383972	0	0	0.129944	0	0.669866	7450	1108.05	847.436	7450	39	8.12241	24.382	1	BRAC4002.3c_ROI3_MRTX.csv	MRTX	23	BRAC4002.3c_ROI3_MRTX.	11	11_MRTX	11_BRAC4002.3c_ROI3_MRTX.	23	23_Fibroblasts_CAFs	Fibroblasts	Inf	65.1454	57.6076	77.8458	189.139	178.44	122.262	0	179.363	172.017	186.887	10.1439	243.535	41.4443	61.5566	8.92768	29.6757	BRAC4002.3c_MRTX	BRAC4002.3c_ROI3_MRTX.t1	19_MRTX	Tumour
0	1.2439	0.193149	0.0497042	0.376836	0.315935	0	0.07297	0	0	0	0.851871	0.925904	0.0520027	0	0	0	0	0.41247	0.244068	0	0.0935627	0.242505	0	0.125692	7451	1309.14	847.92	7451	50	9.71334	30.624	1	BRAC4002.3c_ROI3_MRTX.csv	MRTX	33	BRAC4002.3c_ROI3_MRTX.	11	11_MRTX	11_BRAC4002.3c_ROI3_MRTX.	33B	33B_Dendritic_cells_CD103	Dendritic cells cDC1	Inf	167.174	66.7552	77.4052	0	192.368	27.5145	24.1706	28.2164	248.629	263.379	16.0571	301.734	18.7988	95.5002	7.9444	46.0205	BRAC4002.3c_MRTX	BRAC4002.3c_ROI3_MRTX.t1	19_MRTX	Tumour
0	0.109111	0.270593	0.0365472	0.369741	0.292298	0	0.25709	0	0	0	0.442996	0.371364	0.0139429	0	0	0	0.294883	0.186107	0.434745	0	0	0.283386	0	0.0922776	7452	1605.62	846.412	7452	34	6.67619	22.968	1	BRAC4002.3c_ROI3_MRTX.csv	MRTX	11	BRAC4002.3c_ROI3_MRTX.	11	11_MRTX	11_BRAC4002.3c_ROI3_MRTX.	11	11_Type1_macrophages	Macrophages type 1	Inf	41.124	96.7191	9.19182	43.5556	143.615	54.1033	121.662	223.818	7.83439	0	155.498	189.688	162.869	89.5527	12.381	12.2078	BRAC4002.3c_MRTX	BRAC4002.3c_ROI3_MRTX.t2	20_MRTX	Tumour
0	0.231861	0.104242	0.0517752	0.716212	0.74267	0	0.273372	0	0	0	0.512936	0.464245	0.108489	0	0	0	0	0.186229	0.178535	0	0.128649	0.120439	0	0.0945639	7453	1784.12	847.104	7453	48	9.58782	29.554	1	BRAC4002.3c_ROI3_MRTX.csv	MRTX	4	BRAC4002.3c_ROI3_MRTX.	11	11_MRTX	11_BRAC4002.3c_ROI3_MRTX.	4	Leukocytes_unclassified	Leukocytes unclassified	Inf	19.6438	23.5975	12.878	129.814	42.5027	26.3909	28.9493	196.341	0	31.8126	63.9525	112.578	59.2098	108.585	8.67422	45.0251	BRAC4002.3c_MRTX	BRAC4002.3c_ROI3_MRTX.t2	20_MRTX	Tumour
0	0.270767	0.118177	0.0370927	0.854397	0.19341	0	0.120484	0	0	0	0.514098	0.462016	0.0539774	0	0	0	0	0.153806	0.330334	0	0.251363	0.0964633	0	0.209077	7454	1799.96	846.433	7454	134	17.6291	52.108	1	BRAC4002.3c_ROI3_MRTX.csv	MRTX	30	BRAC4002.3c_ROI3_MRTX.	11	11_MRTX	11_BRAC4002.3c_ROI3_MRTX.	30	Tumour_metacluster	Tumour	Inf	13.9917	39.3709	27.1533	137.095	49.5113	42.0114	34.0463	202.186	15.8522	16.815	51.5654	96.7811	67.9743	123.556	0	57.128	BRAC4002.3c_MRTX	BRAC4002.3c_ROI3_MRTX.t2	20_MRTX	Tumour
0	0.219816	0.10208	0.0221894	0.625433	0.219358	0.0212524	0.123748	0	0	0.0268898	0.413122	0.426426	0.0907136	0	0	0	0	0.171779	0.236379	0	0.0275676	0.0607781	0	0.233489	7455	1822.21	847.67	7455	112	16.4525	46.108	1	BRAC4002.3c_ROI3_MRTX.csv	MRTX	2	BRAC4002.3c_ROI3_MRTX.	11	11_MRTX	11_BRAC4002.3c_ROI3_MRTX.	2	Tumour_metacluster	Tumour	Inf	28.9547	61.4384	48.4792	144.864	40.7882	64.2865	48.279	210.19	35.4898	11.9602	31.4121	74.4967	82.4577	141.573	0	39.9402	BRAC4002.3c_MRTX	BRAC4002.3c_ROI3_MRTX.t2	20_MRTX	Tumour
0	0.244985	0.106589	0	0.643455	0.133959	0	0.176552	0	0	0	0.379709	0.392213	0.196304	0	0	0	0	0.120311	0.173146	0	0	0.0311648	0	0.174714	7456	1857.53	847.434	7456	53	9.38711	26.624	1	BRAC4002.3c_ROI3_MRTX.csv	MRTX	29	BRAC4002.3c_ROI3_MRTX.	11	11_MRTX	11_BRAC4002.3c_ROI3_MRTX.	29	Tumour_metacluster	Tumour	Inf	61.8677	56.6814	78.791	138.512	47.3933	63.3119	62.9719	228.641	46.5922	42.7631	9.38441	39.2727	77.4622	140.135	0	29.2763	BRAC4002.3c_MRTX	BRAC4002.3c_ROI3_MRTX.t2	20_MRTX	Tumour
0	0.133971	0.0444979	0.00934289	0.511027	0.0829976	0	0.0801565	0	0	0.0679321	0.434169	0.431353	0.0489287	0	0	0	0	0.0580865	0.118415	0	0.170945	0.0310477	0	0.0848695	7457	1950.74	847.406	7457	133	16.6608	49.694	1	BRAC4002.3c_ROI3_MRTX.csv	MRTX	5	BRAC4002.3c_ROI3_MRTX.	11	11_MRTX	11_BRAC4002.3c_ROI3_MRTX.	5	Tumour_metacluster	Tumour	Inf	153.996	40.2306	124.419	163.029	125.738	102.599	118.504	292.242	46.0903	107.62	8.75939	54.2255	86.5329	135.598	0	39.8629	BRAC4002.3c_MRTX	BRAC4002.3c_ROI3_MRTX.t2	20_MRTX	Tumour
0	0.15181	0.0746761	0	0.446185	0.129821	0.00867128	0.158771	0	0	0	0.403078	0.405058	0.0445091	0	0	0	0	0.0683137	0.165439	0	0.0253079	0.0509757	0	0.040317	7458	1973.33	847.402	7458	122	14.0249	48.28	1	BRAC4002.3c_ROI3_MRTX.csv	MRTX	32	BRAC4002.3c_ROI3_MRTX.	11	11_MRTX	11_BRAC4002.3c_ROI3_MRTX.	32	Tumour_metacluster	Tumour	Inf	176.496	40.9519	142.629	176.031	147.356	83.1035	96.0469	309.919	51.0041	120.041	19.1478	76.7807	102.295	113.253	0	24.3086	BRAC4002.3c_MRTX	BRAC4002.3c_ROI3_MRTX.t2	20_MRTX	Tumour
0	0.180337	0.156424	0	1.01146	0.136536	0.117544	0.356224	0	0	0	0.254159	0.233879	0.348061	0	0	0	0	0.166202	0.157394	0	0	0.0785548	0	0.103914	7459	2019.44	845.444	7459	36	8.87425	25.796	1	BRAC4002.3c_ROI3_MRTX.csv	MRTX	30	BRAC4002.3c_ROI3_MRTX.	11	11_MRTX	11_BRAC4002.3c_ROI3_MRTX.	30	Tumour_metacluster	Tumour	Inf	222.363	54.2503	183.709	195.301	142.258	53.5685	51.0603	348.828	81.0439	151.613	9.65813	122.938	141.329	67.6509	0	40.148	BRAC4002.3c_MRTX	BRAC4002.3c_ROI3_MRTX.t2	20_MRTX	Tumour
0	0.10305	0.191097	0	0.521894	0.409515	0	0.276322	0	0	0	0.309431	0.359427	0.542054	0	0	0	0	0.121121	0.077426	0	0	0.0550578	0	0.100508	7460	2148.13	846.067	7460	45	9.38829	26.21	1	BRAC4002.3c_ROI3_MRTX.csv	MRTX	28	BRAC4002.3c_ROI3_MRTX.	11	11_MRTX	11_BRAC4002.3c_ROI3_MRTX.	28	28_Type2_macrophages	Macrophages type 2	Inf	117.441	37.88	179.638	137.243	104.581	116.282	64.9894	461.962	144.906	265.62	0	232.141	261.106	65.2729	9.2418	43.3084	BRAC4002.3c_MRTX	BRAC4002.3c_ROI3_MRTX.t2	20_MRTX	Tumour
0	0.161026	0.0507567	0.0234454	0.34729	0.135573	0.00998016	0.0765788	0	0	0	0.561259	0.564731	0.131163	0	0	0	0	0.0445803	0.102925	0	0.0194187	0.0467472	0	0.169714	7461	2259.38	845.61	7461	159	17.1055	53.866	1	BRAC4002.3c_ROI3_MRTX.csv	MRTX	32	BRAC4002.3c_ROI3_MRTX.	11	11_MRTX	11_BRAC4002.3c_ROI3_MRTX.	32	Tumour_metacluster	Tumour	Inf	43.2738	62.6556	220.627	169.017	77.4529	222.53	19.0947	565.489	39.8981	317.387	10.5031	189.054	188.955	175.065	0	94.4882	BRAC4002.3c_MRTX	BRAC4002.3c_ROI3_MRTX.t2	20_MRTX	Tumour
0	0.136168	0.0729675	0.0373895	0.413814	0.114566	0.00372499	0.0666677	0	0	0.0212089	0.513512	0.512801	0.087204	0.0374856	0	0	0	0.0601911	0.0454481	0	0.152204	0.0232639	0	0.11229	7462	2425.07	846	7462	284	23.1801	76.318	1	BRAC4002.3c_ROI3_MRTX.csv	MRTX	32	BRAC4002.3c_ROI3_MRTX.	11	11_MRTX	11_BRAC4002.3c_ROI3_MRTX.	32	Tumour_metacluster	Tumour	Inf	173.492	16.3063	136.533	194.146	103.058	265.058	65.3609	589.377	101.205	160.558	17.1606	130.431	73.3552	90.4051	0	78.8984	BRAC4002.3c_MRTX	BRAC4002.3c_ROI3_MRTX.t2	20_MRTX	Tumour
0	0.0562088	0.178797	0	0.359577	0.408227	0.213959	0.193992	0	0	0.0912623	0.502753	0.545849	0.901319	0	0	0	0	0.0771178	0.0527905	0	0.0935627	0	0	0.012978	7463	2506.61	846.939	7463	33	8.20242	25.21	1	BRAC4002.3c_ROI3_MRTX.csv	MRTX	16	BRAC4002.3c_ROI3_MRTX.	11	11_MRTX	11_BRAC4002.3c_ROI3_MRTX.	16	16_Type2_macrophages	Macrophages type 2	Inf	239.856	60.8396	152.473	142.469	164.55	184.484	20.7497	610.942	122.13	94.5711	0	166.621	102.51	24.1048	14.7137	94.1131	BRAC4002.3c_MRTX	BRAC4002.3c_ROI3_MRTX.t2	20_MRTX	Tumour
0	0.235941	0	0	0.647635	0.597526	0.0564884	0.196569	0	0	0	0.350608	0.351112	0.261299	0	0	0	0	0.303443	0.179658	0	0	0.0670059	0	0.0449521	7464	2643.81	846.919	7464	62	12.2919	31.866	1	BRAC4002.3c_ROI3_MRTX.csv	MRTX	16	BRAC4002.3c_ROI3_MRTX.	11	11_MRTX	11_BRAC4002.3c_ROI3_MRTX.	16	16_Type2_macrophages	Macrophages type 2	Inf	202.894	10.3234	90.9488	26.6969	31.7253	54.689	71.1199	667.057	48.9523	104.189	0	276.171	222.212	13.3821	10.312	23.9131	BRAC4002.3c_MRTX	BRAC4002.3c_ROI3_MRTX.t2	20_MRTX	Tumour
0	0.221419	0.11834	0.0456002	0.482854	0.28814	0.0749968	0.176573	0	0	0	0.431966	0.456554	0.505227	0	0	0	0	0.146734	0.200709	0	0.0600862	0.135521	0	0.118484	7465	2702.12	847.986	7465	218	17.9774	71.42	1	BRAC4002.3c_ROI3_MRTX.csv	MRTX	28	BRAC4002.3c_ROI3_MRTX.	11	11_MRTX	11_BRAC4002.3c_ROI3_MRTX.	28	28_Type2_macrophages	Macrophages type 2	Inf	149.291	36.158	74.9659	43.0155	36.9644	35.5993	60.218	698.64	44.3606	151.383	0	252.179	277.757	45.6585	18.9571	33.62	BRAC4002.3c_MRTX	BRAC4002.3c_ROI3_MRTX.t2	20_MRTX	Tumour
0	0.215756	0.0791918	0.00698093	0.368325	0.288087	0.069698	0.280942	0	0	0	0.451137	0.437732	0.342409	0	0	0	0	0.0454431	0.349613	0	0.0173459	0.216941	0	0.113485	7466	2767.38	846.096	7466	178	19.0555	58.764	1	BRAC4002.3c_ROI3_MRTX.csv	MRTX	28	BRAC4002.3c_ROI3_MRTX.	11	11_MRTX	11_BRAC4002.3c_ROI3_MRTX.	28	28_Type2_macrophages	Macrophages type 2	Inf	98.3346	52.3052	52.1216	98.235	94.7257	34.2174	54.9527	735.425	96.1711	104.938	0	187.527	304.231	110.714	16.9909	90.0388	BRAC4002.3c_MRTX	BRAC4002.3c_ROI3_MRTX.t2	20_MRTX	Tumour
0.0352282	0.216258	0.423313	0.0161377	0.29493	0.665429	0.133226	0.218332	0	0	0	0.637026	0.632369	0.0504188	0	0	0	0	0.152451	0.325656	0	0	0.0643533	0	0.019467	7467	2977.26	844.883	7467	77	12.464	39.21	1	BRAC4002.3c_ROI3_MRTX.csv	MRTX	4	BRAC4002.3c_ROI3_MRTX.	11	11_MRTX	11_BRAC4002.3c_ROI3_MRTX.	4	Leukocytes_unclassified	Leukocytes unclassified	Inf	22.7342	7.4555	29.3131	26.6083	90.6513	63.6086	79.2729	879.717	0	18.8009	67.1485	42.9249	407.1	64.2353	17.8219	12.4446	BRAC4002.3c_MRTX	BRAC4002.3c_ROI3_MRTX.t2	20_MRTX	Tumour
0	2.63479	0.303361	0.738177	0.268421	0.76027	0.490294	0.186877	0	0	0	1.01877	0.992032	0.0054699	0.77611	0	0	0	0.458447	0.250146	0	1.70788	0.0526515	0.0943143	0.0944402	7468	3024.45	848.123	7468	130	15.9859	52.764	1	BRAC4002.3c_ROI3_MRTX.csv	MRTX	33	BRAC4002.3c_ROI3_MRTX.	11	11_MRTX	11_BRAC4002.3c_ROI3_MRTX.	33B	33B_Dendritic_cells_CD103	Dendritic cells cDC1	Inf	12.3986	46.5038	40.5092	0	100.871	88.2132	126.038	917.876	14.8616	14.2225	97.0694	82.051	441.626	96.3521	9.41412	8.6866	BRAC4002.3c_MRTX	BRAC4002.3c_ROI3_MRTX.t2	20_MRTX	Tumour
0	0.0471582	0.0255332	0	0.369191	0.466759	0	0.255007	0	0	0.051045	0.592047	0.579505	1.12525	0	0.0702677	0	0	0.182554	0.167319	0	0	0.21336	0	0.19863	7469	1021.1	848.729	7469	59	11.6638	30.21	1	BRAC4002.3c_ROI3_MRTX.csv	MRTX	16	BRAC4002.3c_ROI3_MRTX.	11	11_MRTX	11_BRAC4002.3c_ROI3_MRTX.	16	16_Type2_macrophages	Macrophages type 2	Inf	62.6511	144.52	9.25064	159.549	174.702	206.038	13.3565	198.995	103.004	175.735	0	209.39	47.2195	147.817	20.2817	66.7364	BRAC4002.3c_MRTX	BRAC4002.3c_ROI3_MRTX.t1	19_MRTX	Tumour
0	0.18874	0.0714723	0.694212	0.46231	0.941064	0.00518577	0.224588	0.321937	0	0.0295261	0.793862	0.816068	0.744148	0	0	0	0	0.209422	0.197619	0	0.0302703	0.162548	0	0.347703	7470	1030.21	847.088	7470	102	13.2975	45.554	1	BRAC4002.3c_ROI3_MRTX.csv	MRTX	13	BRAC4002.3c_ROI3_MRTX.	11	11_MRTX	11_BRAC4002.3c_ROI3_MRTX.	13B	13B_CD8_Tcells	CD8 T cells	Inf	55.7638	135.436	0	165.231	174.545	197.445	9.23253	200.84	107.958	176.915	8.56205	213.013	46.5203	138.6	18.3949	64.5675	BRAC4002.3c_MRTX	BRAC4002.3c_ROI3_MRTX.t1	19_MRTX	Tumour
0	0.0971609	0.102907	0	0.328989	0.158168	0	0.109862	0	0.0556672	0	0.804742	0.783182	0.26747	0	0	0	0	0.16164	0.152171	0	0	0.223568	0	0.300658	7471	1094.17	848.095	7471	105	13.5229	46.038	1	BRAC4002.3c_ROI3_MRTX.csv	MRTX	29	BRAC4002.3c_ROI3_MRTX.	11	11_MRTX	11_BRAC4002.3c_ROI3_MRTX.	29	Tumour_metacluster	Tumour	Inf	56.752	71.4637	63.9729	203.031	174.529	135.232	12.3135	193.124	160.049	185.7	8.81901	235.88	34.0952	75.2995	0	32.8434	BRAC4002.3c_MRTX	BRAC4002.3c_ROI3_MRTX.t1	19_MRTX	Tumour
0	0.194772	0.106735	0.132933	0.427742	0.495791	0.0518748	0.313849	0	0	0	0.784264	0.814495	0.889914	0	0	0.0244778	0.112969	0.400109	0.24161	0	0.0510342	0.216819	0	0.263415	7472	1150.5	847.194	7472	165	17.1958	53.764	1	BRAC4002.3c_ROI3_MRTX.csv	MRTX	16	BRAC4002.3c_ROI3_MRTX.	11	11_MRTX	11_BRAC4002.3c_ROI3_MRTX.	16	16_Type2_macrophages	Macrophages type 2	Inf	99.6477	15.2986	79.0176	146.802	194.54	82.918	14.2287	137.205	210.739	189.279	0	268.688	69.466	21.8057	32.5257	41.8478	BRAC4002.3c_MRTX	BRAC4002.3c_ROI3_MRTX.t1	19_MRTX	Tumour
0	0.695903	0.126965	0.00941367	0.581727	0.729631	0.0160287	0.301076	0	0	0	0.969788	0.873001	0.534295	0	0	0	0	0.527592	0.505109	0	0	0.22827	0	0.237488	7473	1299.11	849.008	7473	132	17.1236	56.006	1	BRAC4002.3c_ROI3_MRTX.csv	MRTX	33	BRAC4002.3c_ROI3_MRTX.	11	11_MRTX	11_BRAC4002.3c_ROI3_MRTX.	33A	Tumour_metacluster	Tumour	Inf	167.372	56.6939	83.0052	10.0928	198.476	33.8787	22.8111	20.2042	245.094	257.638	9.5769	301.993	25.9078	102.716	0	48.709	BRAC4002.3c_MRTX	BRAC4002.3c_ROI3_MRTX.t1	19_MRTX	Tumour
0	0.134412	0.231843	0.0360175	0.604442	0.175332	0	0.396142	0	0	0	0.402879	0.42182	0.0068704	0	0	0	0	0.0953009	0.225954	0	0	0.226687	0	0.0867083	7474	1654.17	847.522	7474	69	11.1058	34.866	1	BRAC4002.3c_ROI3_MRTX.csv	MRTX	2	BRAC4002.3c_ROI3_MRTX.	11	11_MRTX	11_BRAC4002.3c_ROI3_MRTX.	2	Tumour_metacluster	Tumour	Inf	14.4632	55.9637	24.3983	64.1536	121.454	10.5055	80.1552	200.744	49.3632	7.49502	119.174	165.575	117.71	51.5492	0	37.4847	BRAC4002.3c_MRTX	BRAC4002.3c_ROI3_MRTX.t2	20_MRTX	Tumour
0	0.163591	0.149002	0.0517752	0.563185	0.231766	0	0.158935	0	0	0	0.435752	0.473548	0.113187	0	0	0	0	0.144181	0.121418	0	0.0771893	0.0137645	0	0.115748	7475	1839.38	850.467	7475	120	13.7438	57.522	1	BRAC4002.3c_ROI3_MRTX.csv	MRTX	2	BRAC4002.3c_ROI3_MRTX.	11	11_MRTX	11_BRAC4002.3c_ROI3_MRTX.	2	Tumour_metacluster	Tumour	Inf	45.5481	54.9156	65.1968	143.576	43.2951	67.2343	58.1175	216.151	40.0454	27.4771	16.8216	57.262	85.6445	136.858	0	33.1531	BRAC4002.3c_MRTX	BRAC4002.3c_ROI3_MRTX.t2	20_MRTX	Tumour
0	0.219013	0.0785254	0.035503	0.831833	0.221057	0.00526658	0.234038	0	0	0	0.419452	0.477795	0.299518	0	0	0	0	0.0953728	0.245099	0	0.132324	0.0589906	0	0.0821324	7476	1877.07	847.571	7476	70	11.3315	36.108	1	BRAC4002.3c_ROI3_MRTX.csv	MRTX	30	BRAC4002.3c_ROI3_MRTX.	11	11_MRTX	11_BRAC4002.3c_ROI3_MRTX.	30	Tumour_metacluster	Tumour	Inf	81.0056	61.543	81.7918	139.053	60.5122	68.0644	75.5254	240.27	61.3678	61.2353	11.5456	19.8697	69.6665	142.867	0	39.1908	BRAC4002.3c_MRTX	BRAC4002.3c_ROI3_MRTX.t2	20_MRTX	Tumour
0	0.198034	0.0816793	0.0150315	0.529912	0.302634	0.00213286	0.221295	0	0	0	0.473295	0.489659	0.200942	0.0256912	0	0	0	0.288868	0.142478	0	0.179391	0.0495985	0	0.0437355	7477	1931.83	845.149	7477	248	24.4264	81.42	1	BRAC4002.3c_ROI3_MRTX.csv	MRTX	28	BRAC4002.3c_ROI3_MRTX.	11	11_MRTX	11_BRAC4002.3c_ROI3_MRTX.	28	28_Type2_macrophages	Macrophages type 2	Inf	134.957	50.3539	112.051	151.831	107.143	100.507	117.54	279.521	48.0259	97.862	0	35.6841	78.0395	154.105	12.3398	55.8207	BRAC4002.3c_MRTX	BRAC4002.3c_ROI3_MRTX.t2	20_MRTX	Tumour
0	0.0655769	0.148703	0	0.540326	0.181875	0	0.294209	0	0	0	0.376351	0.348596	0.192736	0	0	0	0	0.13965	0.164054	0	0	0.0172056	0	0.0972677	7478	1941.98	847.25	7478	48	9.01292	26.726	1	BRAC4002.3c_ROI3_MRTX.csv	MRTX	28	BRAC4002.3c_ROI3_MRTX.	11	11_MRTX	11_BRAC4002.3c_ROI3_MRTX.	28	28_Type2_macrophages	Macrophages type 2	Inf	145.265	43.3897	117.874	158.43	117.403	109.954	117.458	285.679	46.8978	103.588	0	45.5038	81.4241	144.261	8.75939	47.3679	BRAC4002.3c_MRTX	BRAC4002.3c_ROI3_MRTX.t2	20_MRTX	Tumour
0	0.154223	0.0295911	0	0.445879	0.273898	0.0396711	0.0939752	0	0	0	0.461774	0.490005	0.0359135	0	0	0	0	0.0972806	0.0435521	0	0	0.0206467	0	0.116559	7479	1992.47	847.575	7479	40	8.66254	25.14	1	BRAC4002.3c_ROI3_MRTX.csv	MRTX	28	BRAC4002.3c_ROI3_MRTX.	11	11_MRTX	11_BRAC4002.3c_ROI3_MRTX.	28	28_Type2_macrophages	Macrophages type 2	Inf	195.596	50.1206	158.858	188.604	163.836	67.9742	77.0488	325.275	61.8167	132.814	0	95.9039	117.312	94.4417	5.85911	23.491	BRAC4002.3c_MRTX	BRAC4002.3c_ROI3_MRTX.t2	20_MRTX	Tumour
0	0.110036	0.0370839	0.0210611	0.504053	0.115638	0	0.133154	0	0	0	0.441163	0.391488	0.303165	0	0	0	0	0.14551	0.101405	0	0.041231	0.0139978	0	0.0940083	7480	2070.63	845.839	7480	118	16.0681	47.108	1	BRAC4002.3c_ROI3_MRTX.csv	MRTX	28	BRAC4002.3c_ROI3_MRTX.	11	11_MRTX	11_BRAC4002.3c_ROI3_MRTX.	28	28_Type2_macrophages	Macrophages type 2	Inf	191.518	31.7711	187.816	162.901	112.254	55.9007	8.47187	392.608	127.207	194.848	0	173.494	187.504	22.1074	17.3184	86.472	BRAC4002.3c_MRTX	BRAC4002.3c_ROI3_MRTX.t2	20_MRTX	Tumour
0	0.016271	0.0704775	0	0.398846	0.298767	0.00927979	0.250055	0	0	0	0.483041	0.422283	0.600637	0	0	0	0	0.103542	0.155593	0	0.238011	0	0	0.0903909	7481	2157.46	848.333	7481	57	11.8559	33.038	1	BRAC4002.3c_ROI3_MRTX.csv	MRTX	28	BRAC4002.3c_ROI3_MRTX.	11	11_MRTX	11_BRAC4002.3c_ROI3_MRTX.	28	28_Type2_macrophages	Macrophages type 2	Inf	109.771	35.8672	183.093	139.055	109.56	123.985	55.4271	469.583	136.631	275.147	0	241.145	264.236	74.8651	18.3459	41.0891	BRAC4002.3c_MRTX	BRAC4002.3c_ROI3_MRTX.t2	20_MRTX	Tumour
0	0.39243	0.0963336	0.0228001	0.582337	0.301236	0.00970547	0.226111	0	0	0	0.374082	0.371523	0.395246	0	0	0	0	0.175611	0.207933	0	0.0566527	0.0719793	0	0.147461	7482	2192.94	849.523	7482	109	16.6702	44.694	1	BRAC4002.3c_ROI3_MRTX.csv	MRTX	28	BRAC4002.3c_ROI3_MRTX.	11	11_MRTX	11_BRAC4002.3c_ROI3_MRTX.	28	28_Type2_macrophages	Macrophages type 2	Inf	79.6545	42.7298	192.905	144.17	127.034	157.178	23.7882	501.903	103.891	307.524	0	240.106	250.417	109.751	10.5055	44.8782	BRAC4002.3c_MRTX	BRAC4002.3c_ROI3_MRTX.t2	20_MRTX	Tumour
0	0.0976258	0.0302047	0.0327001	0.588295	0.743215	0.0421809	0.370449	0	0	0	0.455719	0.486616	0.480343	0	0	0	0	0.298211	0.158603	0	0.0812518	0.171727	0	0.095158	7483	2336.05	846.803	7483	76	11.6575	37.038	1	BRAC4002.3c_ROI3_MRTX.csv	MRTX	16	BRAC4002.3c_ROI3_MRTX.	11	11_MRTX	11_BRAC4002.3c_ROI3_MRTX.	16	16_Type2_macrophages	Macrophages type 2	Inf	90.54	57.7998	168.221	215.955	35.241	297.642	24.0118	580.003	34.5772	243.061	0	141.393	121.246	178.126	18.037	76.465	BRAC4002.3c_MRTX	BRAC4002.3c_ROI3_MRTX.t2	20_MRTX	Tumour
0	0.0847895	0.0705202	0.0660553	0.329721	0.132959	0	0.128567	0	0	0	0.218538	0.245113	0.224855	0	0	0	0	0.186116	0.131231	0	0	0.140614	0	0.148588	7484	2382.27	849.593	7484	59	11.332	38.28	1	BRAC4002.3c_ROI3_MRTX.csv	MRTX	28	BRAC4002.3c_ROI3_MRTX.	11	11_MRTX	11_BRAC4002.3c_ROI3_MRTX.	28	28_Type2_macrophages	Macrophages type 2	Inf	133.726	40.5771	142.989	207.231	62.6112	307.992	29.308	586.38	64.3385	198.389	0	125.141	86.1917	132.955	24.1251	60.5525	BRAC4002.3c_MRTX	BRAC4002.3c_ROI3_MRTX.t2	20_MRTX	Tumour
0	0.211938	0.0658399	0.034044	0.535243	0.459426	0	0.338285	0	0	0	0.446343	0.375977	0.461513	0	0	0	0	0.264962	0.188985	0	0.0192252	0.108676	0	0.0799127	7485	2462.74	848.918	7485	73	13.1643	34.624	1	BRAC4002.3c_ROI3_MRTX.csv	MRTX	16	BRAC4002.3c_ROI3_MRTX.	11	11_MRTX	11_BRAC4002.3c_ROI3_MRTX.	16	16_Type2_macrophages	Macrophages type 2	Inf	210.786	26.0389	135.828	165.458	138.351	228.104	40.2317	600.462	138.083	126.476	0	140.358	75.7866	55.9715	14.8674	94.9975	BRAC4002.3c_MRTX	BRAC4002.3c_ROI3_MRTX.t2	20_MRTX	Tumour
0	0.147392	0	0	0.739161	0.573541	0.025646	0.28627	0	0	0	0.412192	0.414279	0.505821	0	0	0	0	0.12338	0.165215	0	0	0	0	0.193445	7486	2563.18	847.311	7486	45	9.31454	25.554	1	BRAC4002.3c_ROI3_MRTX.csv	MRTX	16	BRAC4002.3c_ROI3_MRTX.	11	11_MRTX	11_BRAC4002.3c_ROI3_MRTX.	16	16_Type2_macrophages	Macrophages type 2	Inf	249.447	89.7783	151.196	101.778	108.532	129.217	25.0001	631.427	72.3924	71.528	0	207.621	148.054	55.8007	17.2807	37.9395	BRAC4002.3c_MRTX	BRAC4002.3c_ROI3_MRTX.t2	20_MRTX	Tumour
0	0.0595509	0.135038	0.045898	0.429069	0.255627	0.0127364	0.355769	0	0	0	0.574885	0.563409	0.207832	0	0	0	0	0.092592	0.107578	0	0.0667583	0.0803547	0.13255	0.0854797	7487	2586.23	848.395	7487	185	20.5892	67.006	1	BRAC4002.3c_ROI3_MRTX.csv	MRTX	2	BRAC4002.3c_ROI3_MRTX.	11	11_MRTX	11_BRAC4002.3c_ROI3_MRTX.	2	Tumour_metacluster	Tumour	Inf	255.984	66.6992	131.083	79.7256	86.1151	107.372	48.0737	641.864	56.7172	72.529	10.0255	225.745	168.148	70.6507	0	15.4849	BRAC4002.3c_MRTX	BRAC4002.3c_ROI3_MRTX.t2	20_MRTX	Tumour
0	0.13813	0.012592	0	0.158398	0.0581002	0	0.0484974	0	0	0	0.499201	0.575754	0	0.226509	0	0	0	0.0277223	0	0	0	0	0	0.036656	7488	2614.94	849.043	7488	47	11.1066	29.726	1	BRAC4002.3c_ROI3_MRTX.csv	MRTX	12	BRAC4002.3c_ROI3_MRTX.	11	11_MRTX	11_BRAC4002.3c_ROI3_MRTX.	12	Unclassified	Unclassified	Inf	229.46	38.011	108.192	52.6026	58.6838	80.8375	68.2219	655.14	46.0586	83.8215	27.4236	249.806	194.349	42.1528	8.59826	0	BRAC4002.3c_MRTX	BRAC4002.3c_ROI3_MRTX.t2	20_MRTX	Tumour
0	0.0349979	0.0669988	0.0468908	0.311167	0.211244	0.0998016	0.182736	0	0	0	0.397628	0.366963	0.128204	0	0	0	0	0.223047	0.0934624	0	0.30452	0.077912	0	0.193446	7489	2672.59	849.151	7489	53	10.9794	31.624	1	BRAC4002.3c_ROI3_MRTX.csv	MRTX	28	BRAC4002.3c_ROI3_MRTX.	11	11_MRTX	11_BRAC4002.3c_ROI3_MRTX.	28	28_Type2_macrophages	Macrophages type 2	Inf	175.382	6.72222	76.5473	22.1293	19.9593	37.4556	62.6048	683.653	38.7074	125.368	0	281.583	248.981	16.9108	7.44623	28.1325	BRAC4002.3c_MRTX	BRAC4002.3c_ROI3_MRTX.t2	20_MRTX	Tumour
0	0.123595	0.207668	0.084723	0.409231	0.1891	0	0.526916	0	0	0.0342234	0.45186	0.49685	0.0161611	0	0	0	0	0.168693	0.228959	0	0	0.366009	0	0.0585486	7490	2935.43	848.125	7490	88	11.743	37.624	1	BRAC4002.3c_ROI3_MRTX.csv	MRTX	11	BRAC4002.3c_ROI3_MRTX.	11	11_MRTX	11_BRAC4002.3c_ROI3_MRTX.	11	11_Type1_macrophages	Macrophages type 1	Inf	34.3894	37.2118	34.2071	46.9184	50.4761	72.4058	41.9967	850.824	13.5747	0	28.6454	40.8778	383.758	63.3278	20.391	27.3806	BRAC4002.3c_MRTX	BRAC4002.3c_ROI3_MRTX.t2	20_MRTX	Tumour
0	0.132492	0.116251	0	0.258547	0.904769	0	0.0804699	0	0	0	0.906189	0.899613	0.0153915	0	0	0	0	0.0994839	0.211319	0	0	0.0925079	0	0.0191194	7491	2989.91	848.214	7491	56	9.5946	27.968	1	BRAC4002.3c_ROI3_MRTX.csv	MRTX	4	BRAC4002.3c_ROI3_MRTX.	11	11_MRTX	11_BRAC4002.3c_ROI3_MRTX.	4	Leukocytes_unclassified	Leukocytes unclassified	Inf	29.1578	15.0804	35.4061	34.4214	98.4864	70.1926	92.3552	891.465	0	16.8499	71.4703	53.7965	417.945	73.2634	30.1155	8.10983	BRAC4002.3c_MRTX	BRAC4002.3c_ROI3_MRTX.t2	20_MRTX	Tumour
0	0.215662	0.132014	0.399297	0.459796	0.399263	0	0.16162	0.040683	0	0	0.48688	0.478157	0.57277	0	0	0	0	0.267286	0.209085	0	0.0857658	0.133474	0	0.824961	7492	1040.12	849.403	7492	72	10.1484	36.038	1	BRAC4002.3c_ROI3_MRTX.csv	MRTX	23	BRAC4002.3c_ROI3_MRTX.	11	11_MRTX	11_BRAC4002.3c_ROI3_MRTX.	23	23_Fibroblasts_CAFs	Fibroblasts	Inf	52.8544	125.495	10.1855	168.293	170.855	187.262	0	199.227	116.706	174.638	11.8849	213.408	39.7375	128.972	20.6739	67.7153	BRAC4002.3c_MRTX	BRAC4002.3c_ROI3_MRTX.t1	19_MRTX	Tumour
0	0.185899	0.0863075	0	0.502461	0.123089	0	0.0703526	0	0	0	0.590128	0.664181	0.292171	0	0	0	0	0.143209	0.0925667	0	0	0.214809	0	0.14918	7493	1060.54	847.771	7493	48	12.8673	32.382	1	BRAC4002.3c_ROI3_MRTX.csv	MRTX	28	BRAC4002.3c_ROI3_MRTX.	11	11_MRTX	11_BRAC4002.3c_ROI3_MRTX.	28	28_Type2_macrophages	Macrophages type 2	Inf	46.4857	105.093	30.3437	181.322	171.384	167.726	17.4633	203.797	131.481	178.093	0	221.671	26.0483	108.506	8.18774	55.1439	BRAC4002.3c_MRTX	BRAC4002.3c_ROI3_MRTX.t1	19_MRTX	Tumour
0	0.0904228	0.19591	0	0.416157	0.334773	0	0.202075	0	0	0	0.582406	0.681867	0.559079	0	0	0	0	0.248057	0.120883	0	0	0.109082	0.26654	0.287703	7494	1134.76	849.043	7494	46	8.27343	27.21	1	BRAC4002.3c_ROI3_MRTX.csv	MRTX	28	BRAC4002.3c_ROI3_MRTX.	11	11_MRTX	11_BRAC4002.3c_ROI3_MRTX.	28	28_Type2_macrophages	Macrophages type 2	Inf	86.9811	30.8631	88.1817	162.646	186.002	96.8233	21.2055	152.627	196.897	185.522	0	257.433	58.2261	36.495	34.092	41.9249	BRAC4002.3c_MRTX	BRAC4002.3c_ROI3_MRTX.t1	19_MRTX	Tumour
0	0.229051	0.167907	0.047539	0.464522	0.902996	0.0264474	0.463976	0	0	0.0752914	0.542269	0.582814	0.966342	0	0	0	0.232999	0.624155	0.248775	0	0	0.219293	0	0.173662	7495	1252.17	848.85	7495	40	8.8932	29.038	1	BRAC4002.3c_ROI3_MRTX.csv	MRTX	20	BRAC4002.3c_ROI3_MRTX.	11	11_MRTX	11_BRAC4002.3c_ROI3_MRTX.	20A	20A_Type2_macrophages	Macrophages type 2	Inf	180.93	9.85108	81.2641	46.9214	233.925	23.6491	18.0068	37.9316	238.933	227.602	0	312.639	70.5294	85.1597	21.732	39.4485	BRAC4002.3c_MRTX	BRAC4002.3c_ROI3_MRTX.t1	19_MRTX	Tumour
0	0.143588	0.0322812	0.0677784	0.453063	0.233803	0	0.123172	0	0	0	1.05617	0.97818	0.331188	0	0	0	0	0.264732	0.0857446	0	0.224551	0.10511	0	0.18299	7496	1270.13	849.582	7496	55	11.317	30.554	1	BRAC4002.3c_ROI3_MRTX.csv	MRTX	28	BRAC4002.3c_ROI3_MRTX.	11	11_MRTX	11_BRAC4002.3c_ROI3_MRTX.	28	28_Type2_macrophages	Macrophages type 2	Inf	173.745	27.7094	93.6071	30.7679	219.426	40.0529	7.42664	22.4364	239.561	237.928	0	307.115	52.828	103.004	19.6108	50.3939	BRAC4002.3c_MRTX	BRAC4002.3c_ROI3_MRTX.t1	19_MRTX	Tumour
0.0215283	0.254055	0.11408	0	0.511658	0.313395	0.0222621	0.29878	0	0	0	0.621	0.645602	0.0263365	0.0422457	0	0	0	0.169134	0.214723	0	0	0.233479	0	0.0175873	7497	1631.04	849.802	7497	126	16.1238	49.108	1	BRAC4002.3c_ROI3_MRTX.csv	MRTX	2	BRAC4002.3c_ROI3_MRTX.	11	11_MRTX	11_BRAC4002.3c_ROI3_MRTX.	2	Tumour_metacluster	Tumour	Inf	19.9094	72.7115	34.1242	52.2081	143.648	28.5582	98.8976	208.159	27.3225	24.8085	133.636	178.22	137.876	66.2802	0	15.9102	BRAC4002.3c_MRTX	BRAC4002.3c_ROI3_MRTX.t2	20_MRTX	Tumour
0	0.0843132	0.0134505	0.661096	0.639329	0.597108	0.227863	0.0939454	0	0.0483063	0	0.419721	0.465405	0.010774	0	0	0	0	0.177275	0.115579	0	0.0871834	0.168928	0	0.081039	7498	1752.93	847.955	7498	44	8.47531	25.624	1	BRAC4002.3c_ROI3_MRTX.csv	MRTX	13	BRAC4002.3c_ROI3_MRTX.	11	11_MRTX	11_BRAC4002.3c_ROI3_MRTX.	13A	13A_DN_Tcells	DN T cells	Inf	47.0672	8.55138	9.2286	120.857	44.3529	0	37.9774	188.701	19.8714	47.9807	91.3291	143.735	53.195	80.343	7.85404	18.8286	BRAC4002.3c_MRTX	BRAC4002.3c_ROI3_MRTX.t2	20_MRTX	Tumour
0	0.131928	0.0622503	0.122922	0.616138	0.512769	0.0174859	0.301792	0	0	0	0.352708	0.305636	0.234892	0	0	0	0	0.45911	0.221633	0	0.0765513	0.0682535	0	0.0554248	7499	1910.55	849.95	7499	121	13.4969	53.936	1	BRAC4002.3c_ROI3_MRTX.csv	MRTX	16	BRAC4002.3c_ROI3_MRTX.	11	11_MRTX	11_BRAC4002.3c_ROI3_MRTX.	16	16_Type2_macrophages	Macrophages type 2	Inf	114.41	62.02	94.6504	148.212	89.6483	88.0539	103.389	260.858	63.5543	94.3076	0	13.9543	66.1965	151.384	11.2558	67.8309	BRAC4002.3c_MRTX	BRAC4002.3c_ROI3_MRTX.t2	20_MRTX	Tumour
0	0.173234	0.111132	0.0611117	0.567073	0.220302	0.0189192	0.290338	0	0	0	0.42203	0.427157	0.227786	0	0	0	0	0.266165	0.0799069	0	0.101232	0.0947717	0	0.0521249	7500	1921.92	849.049	7500	61	10.1563	30.796	1	BRAC4002.3c_ROI3_MRTX.csv	MRTX	28	BRAC4002.3c_ROI3_MRTX.	11	11_MRTX	11_BRAC4002.3c_ROI3_MRTX.	28	28_Type2_macrophages	Macrophages type 2	Inf	125.543	53.8559	102.484	151.3	99.4604	95.4065	112.561	269.623	56.133	98.8355	0	25.363	70.3953	157.322	20.4451	66.4682	BRAC4002.3c_MRTX	BRAC4002.3c_ROI3_MRTX.t2	20_MRTX	Tumour
0	0.125892	0.115834	0	0.582382	0.181141	0	0.185858	0	0	0	0.313092	0.311676	0.0779273	0	0	0	0	0.0968953	0.0996752	0	0	0.045253	0	0.112936	7501	1985.75	849.507	7501	73	13.6398	40.554	1	BRAC4002.3c_ROI3_MRTX.csv	MRTX	17	BRAC4002.3c_ROI3_MRTX.	11	11_MRTX	11_BRAC4002.3c_ROI3_MRTX.	17	Tumour_metacluster	Tumour	Inf	189.056	44.5477	152.07	185.564	159.896	71.8213	83.4607	318.675	59.1402	129.629	6.99408	89.1323	110.714	101.413	0	23.9426	BRAC4002.3c_MRTX	BRAC4002.3c_ROI3_MRTX.t2	20_MRTX	Tumour
0	0.240083	0.0286181	0	0.487346	0.0929603	0.0787795	0.0872316	0	0	0	0.313408	0.353724	0.0589134	0	0	0	0	0.120899	0.0696385	0	0	0.0702866	0	0.0858759	7502	2032.79	848.213	7502	47	9.91616	30.554	1	BRAC4002.3c_ROI3_MRTX.csv	MRTX	17	BRAC4002.3c_ROI3_MRTX.	11	11_MRTX	11_BRAC4002.3c_ROI3_MRTX.	17	Tumour_metacluster	Tumour	Inf	228.996	53.3921	194.658	188.004	135.217	46.6933	37.4713	358.659	93.8735	163.976	9.79485	136.183	151.876	55.6838	0	52.6905	BRAC4002.3c_MRTX	BRAC4002.3c_ROI3_MRTX.t2	20_MRTX	Tumour
0	0.16687	0	0	0.375716	0.076284	0	0.101959	0	0	0	0.588695	0.519198	0.260822	0	0	0	0	0.0390224	0.0544402	0	0	0.20021	0	0.0609359	7503	2125.44	849.438	7503	32	8.28697	25.382	1	BRAC4002.3c_ROI3_MRTX.csv	MRTX	32	BRAC4002.3c_ROI3_MRTX.	11	11_MRTX	11_BRAC4002.3c_ROI3_MRTX.	32	Tumour_metacluster	Tumour	Inf	139.863	38.8279	182.059	144.216	104.332	94.4215	47.171	439.914	147.287	245.805	5.38019	215.847	238.337	45.1663	0	61.037	BRAC4002.3c_MRTX	BRAC4002.3c_ROI3_MRTX.t2	20_MRTX	Tumour
0	0.178625	0.0684597	0.175239	0.242228	0.105027	0	0.132619	0	0	0	0.566327	0.50037	0.186681	0	0	0	0	0.056658	0.176307	0	0.178129	0.113581	0	0.149934	7504	2721.02	849.519	7504	52	11.6959	30.796	1	BRAC4002.3c_ROI3_MRTX.csv	MRTX	32	BRAC4002.3c_ROI3_MRTX.	11	11_MRTX	11_BRAC4002.3c_ROI3_MRTX.	32	Tumour_metacluster	Tumour	Inf	132.154	51.53	77.7515	61.0391	53.9439	32.3421	52.6979	710.572	57.9309	151.417	6.5429	233.762	293.961	64.6127	0	48.8162	BRAC4002.3c_MRTX	BRAC4002.3c_ROI3_MRTX.t2	20_MRTX	Tumour
0	0.108847	0.0843781	0.0217595	0.315355	0.425546	0.0173426	0.24921	0	0	0	0.505489	0.50273	0.655803	0	0	0	0	0.0334289	0.415833	0	0.0506159	0.162466	0	0.117653	7505	2785.31	848.484	7505	122	15.5006	42.28	1	BRAC4002.3c_ROI3_MRTX.csv	MRTX	16	BRAC4002.3c_ROI3_MRTX.	11	11_MRTX	11_BRAC4002.3c_ROI3_MRTX.	16	16_Type2_macrophages	Macrophages type 2	Inf	85.3108	46.4267	41.8135	96.9104	105.014	47.2111	64.0751	748.47	103.939	87.4333	0	170.473	313.368	128.712	17.9997	92.1703	BRAC4002.3c_MRTX	BRAC4002.3c_ROI3_MRTX.t2	20_MRTX	Tumour
0	0.47092	1.13444	0	1.5639	0.98027	0	0.692671	0	0	0.278239	0.465468	0.418913	0.0520307	0	0	0	0	0.135351	0.155796	0	0	0.740412	0	0.104141	7506	3010.39	850.293	7506	41	8.45372	24.382	1	BRAC4002.3c_ROI3_MRTX.csv	MRTX	10	BRAC4002.3c_ROI3_MRTX.	11	11_MRTX	11_BRAC4002.3c_ROI3_MRTX.	10	10_Type1_macrophages	Macrophages type 1	Inf	11.3506	33.7108	40.6468	14.2225	100.577	81.3459	112.732	908.428	19.9825	0	84.5356	71.0443	433.353	87.5738	19.3067	9.9707	BRAC4002.3c_MRTX	BRAC4002.3c_ROI3_MRTX.t2	20_MRTX	Tumour
0	0	0.0554539	0.00817503	0.00153093	0.0614083	0	0	0	0	0	0	0	0.00302429	0	0	0	0	0.00353229	0.0101297	0	0	0	0	0.00994698	7507	770.105	851.757	7507	152	21.4967	56.452	1	BRAC4002.3c_ROI3_MRTX.csv	MRTX	7	BRAC4002.3c_ROI3_MRTX.	11	11_MRTX	11_BRAC4002.3c_ROI3_MRTX.	7	Unclassified	Unclassified	Inf	296.269	84.1374	149.961	228.068	290.385	437.941	82.633	161.836	195.592	67.3164	34.7895	171.321	96.2396	99.379	53.2364	0	BRAC4002.3c_MRTX	BRAC4002.3c_ROI3_MRTX.t1	19_MRTX	Normal
0	0.296059	0.12517	0.0887206	0.573399	0.434941	0	0.200842	0	0	0	0.350683	0.387975	0.860693	0	0	0	0	0.309574	0.304931	0	0.126886	0.210495	0	0.915885	7508	944.192	850.37	7508	73	12.5955	33.866	1	BRAC4002.3c_ROI3_MRTX.csv	MRTX	23	BRAC4002.3c_ROI3_MRTX.	11	11_MRTX	11_BRAC4002.3c_ROI3_MRTX.	23	23_Fibroblasts_CAFs	Fibroblasts	Inf	127.66	93.059	86.0768	141.425	204.427	281.687	0	211.827	80.6579	195.673	9.72281	206.23	72.219	112.17	16.2507	109.007	BRAC4002.3c_MRTX	BRAC4002.3c_ROI3_MRTX.t1	19_MRTX	Tumour
0	0.441707	0.0424438	0.0828403	0.533099	0.471116	0	0.242484	0.0943689	0	0.200777	0.483239	0.477312	1.03742	0	0	0	0	0.320337	0.438161	0	0.308757	0.20605	0	0.481701	7509	958.4	850.1	7509	30	6.99843	22.726	1	BRAC4002.3c_ROI3_MRTX.csv	MRTX	16	BRAC4002.3c_ROI3_MRTX.	11	11_MRTX	11_BRAC4002.3c_ROI3_MRTX.	16	16_Type2_macrophages	Macrophages type 2	Inf	114.558	107.098	71.8691	141.803	196.992	267.652	14.2108	207.346	79.8618	189.782	0	204.69	61.4461	124.381	7.47245	98.0988	BRAC4002.3c_MRTX	BRAC4002.3c_ROI3_MRTX.t1	19_MRTX	Tumour
0	0.430638	0.105675	0.301714	0.695561	0.793969	0.454384	0.29474	0	0	0	0.59458	0.570899	0.704722	0	0	0	0	0.443939	0.433684	0	0.219695	0.394243	0	0.356362	7510	1165.62	849.544	7510	79	11.8894	33.21	1	BRAC4002.3c_ROI3_MRTX.csv	MRTX	15	BRAC4002.3c_ROI3_MRTX.	11	11_MRTX	11_BRAC4002.3c_ROI3_MRTX.	15A	15A_CD4_Tcells	CD4 T cells	Inf	114.253	0	68.7751	132.006	200.055	68.4241	10.3201	121.912	220.895	190.034	7.64622	276.858	83.63	15.2695	20.3318	36.4321	BRAC4002.3c_MRTX	BRAC4002.3c_ROI3_MRTX.t1	19_MRTX	Tumour
0	0.261587	0.32902	0	0.449673	0.687451	0.149191	0.17404	0	0.171067	0	0.909393	0.917977	0.717533	0	0	0	0	0.564754	0.494516	0	0.395842	0.270477	0.314381	0.881092	7511	1229.15	849.897	7511	39	8.45842	24.968	1	BRAC4002.3c_ROI3_MRTX.csv	MRTX	23	BRAC4002.3c_ROI3_MRTX.	11	11_MRTX	11_BRAC4002.3c_ROI3_MRTX.	23	23_Fibroblasts_CAFs	Fibroblasts	Inf	174.026	13.2771	67.368	69.3867	239.624	14.7315	0	59.3282	238.12	214.123	8.16643	319.206	93.0958	62.8367	14.3586	33.236	BRAC4002.3c_MRTX	BRAC4002.3c_ROI3_MRTX.t1	19_MRTX	Tumour
0	0.123659	0.117866	0.0276134	0.424563	0.161268	0	0.0581446	0	0	0	0.36198	0.37312	0.321545	0	0	0	0	0.105694	0.229736	0	0	0.0631219	0	1.02462	7512	2078.27	849.5	7512	90	14.8098	43.866	1	BRAC4002.3c_ROI3_MRTX.csv	MRTX	23	BRAC4002.3c_ROI3_MRTX.	11	11_MRTX	11_BRAC4002.3c_ROI3_MRTX.	23	23_Fibroblasts_CAFs	Fibroblasts	Inf	184.983	29.3126	189.094	162.021	112.467	57.2644	0	397.603	135.647	203.309	8.47187	181.313	193.37	21.4893	9.24352	94.8568	BRAC4002.3c_MRTX	BRAC4002.3c_ROI3_MRTX.t2	20_MRTX	Tumour
0	0.0545556	0.0345494	0	0.401213	0.080315	0	0.0989908	0	0	0	0.529891	0.457484	0.0686581	0	0	0	0	0.0406748	0.0724575	0	0	0.0485804	0	0.0716655	7513	2089.71	850.382	7513	34	7.49267	24.796	1	BRAC4002.3c_ROI3_MRTX.csv	MRTX	3	BRAC4002.3c_ROI3_MRTX.	11	11_MRTX	11_BRAC4002.3c_ROI3_MRTX.	3	Tumour_metacluster	Tumour	Inf	174.187	25.5298	187.196	157.392	109.546	64.4844	11.473	407.358	143.82	213.842	17.459	189.825	203.899	21.7513	0	91.6482	BRAC4002.3c_MRTX	BRAC4002.3c_ROI3_MRTX.t2	20_MRTX	Tumour
0	0.279211	0.053802	0.0270131	0.527679	0.406009	0	0.172596	0	0	0	0.459544	0.397425	0.466485	0	0	0	0	0.161344	0.0883667	0	0	0	0	0.0598118	7514	2120	850.87	7514	46	9.1074	27.726	1	BRAC4002.3c_ROI3_MRTX.csv	MRTX	28	BRAC4002.3c_ROI3_MRTX.	11	11_MRTX	11_BRAC4002.3c_ROI3_MRTX.	28	28_Type2_macrophages	Macrophages type 2	Inf	145.467	35.7278	183.685	146.974	105.643	88.9602	41.7555	434.38	147.463	241.393	0	212.523	232.714	41.1223	5.62341	66.1509	BRAC4002.3c_MRTX	BRAC4002.3c_ROI3_MRTX.t2	20_MRTX	Tumour
0	0.25861	0.0489253	0	0.444496	0.266829	0.0840806	0.0627273	0	0	0	0.350877	0.398103	0.391583	0	0	0	0	0.118147	0.244503	0	0.0541679	0.0579556	0	0.923945	7515	2527.25	849.07	7515	57	10.1677	27.796	1	BRAC4002.3c_ROI3_MRTX.csv	MRTX	23	BRAC4002.3c_ROI3_MRTX.	11	11_MRTX	11_BRAC4002.3c_ROI3_MRTX.	23	23_Fibroblasts_CAFs	Fibroblasts	Inf	239.897	80.6452	161.295	132.386	144.321	164.616	0	619.767	104.032	80.7709	17.2604	179.214	116.823	29.3434	7.43926	73.3693	BRAC4002.3c_MRTX	BRAC4002.3c_ROI3_MRTX.t2	20_MRTX	Tumour
0	0.150671	0.0940291	0.12447	0.533054	0.439373	0.0151383	0.24044	0	0	0	0.365823	0.395315	0.646393	0	0	0	0	0.0751166	0.169858	0	0.0428829	0.152069	0	0.289167	7516	2727.46	850.681	7516	72	10.1567	37.21	1	BRAC4002.3c_ROI3_MRTX.csv	MRTX	16	BRAC4002.3c_ROI3_MRTX.	11	11_MRTX	11_BRAC4002.3c_ROI3_MRTX.	16	16_Type2_macrophages	Macrophages type 2	Inf	126.086	56.5788	79.1342	67.5015	60.155	30.5907	52.1222	715.229	63.5907	145.121	0	227.617	296.56	71.1352	6.5429	54.8648	BRAC4002.3c_MRTX	BRAC4002.3c_ROI3_MRTX.t2	20_MRTX	Tumour
0	0.281839	0.33161	0	0.28968	0.275725	0	0.119833	0	0	0	0.443451	0.421556	0.0063018	0	0	0	0	0.145457	0.348284	0	0.058256	0.31519	0	0.113497	7517	2975.85	851.981	7517	53	8.7504	27.554	1	BRAC4002.3c_ROI3_MRTX.csv	MRTX	24	BRAC4002.3c_ROI3_MRTX.	11	11_MRTX	11_BRAC4002.3c_ROI3_MRTX.	24	Leukocytes_unclassified	Leukocytes unclassified	Inf	16.0847	14.6863	22.6724	33.4078	87.4831	70.382	80.0477	883.336	0	25.1436	60.2903	48.06	411.598	70.2162	22.3173	16.7114	BRAC4002.3c_MRTX	BRAC4002.3c_ROI3_MRTX.t2	20_MRTX	Tumour
0	0.0264984	0.109654	0.071006	0.640383	0.356529	0.0558716	0.178412	0	0	0	0.377777	0.445886	0.392072	0	0	0	0	0.297546	0.0165913	0	0	0.0943849	0	0.223686	7518	899.686	849.686	7518	35	8.59453	23.382	1	BRAC4002.3c_ROI3_MRTX.csv	MRTX	18	BRAC4002.3c_ROI3_MRTX.	11	11_MRTX	11_BRAC4002.3c_ROI3_MRTX.	18	Tumour_metacluster	Tumour	Inf	169.416	50.244	122.351	150.705	232.957	325.926	20.3107	211.187	96.3072	178.79	10.7157	183.677	33.6611	79.0524	0	97.8554	BRAC4002.3c_MRTX	BRAC4002.3c_ROI3_MRTX.t1	19_MRTX	Tumour
0	0.150158	0.136469	0	0.427795	0.344077	0	0.121456	0.0264286	0	0	0.630631	0.676006	0.426549	0	0	0	0	0.224473	0.0713928	0	0.229006	0.163982	0	0.111395	7519	987.914	851.029	7519	105	12.6451	42.452	1	BRAC4002.3c_ROI3_MRTX.csv	MRTX	28	BRAC4002.3c_ROI3_MRTX.	11	11_MRTX	11_BRAC4002.3c_ROI3_MRTX.	28	28_Type2_macrophages	Macrophages type 2	Inf	89.2625	132.408	42.4749	145.603	182.741	238.328	27.8518	199.483	87.4152	179.091	0	202.962	46.9831	137.097	7.99841	80.1448	BRAC4002.3c_MRTX	BRAC4002.3c_ROI3_MRTX.t1	19_MRTX	Tumour
0	0.265053	0.103275	0	0.543781	0.26784	0	0.143485	0	0	0	0.848329	0.795173	0.428939	0	0	0	0	0.111427	0.139865	0	0	0.184964	0	0.114304	7520	1083.7	851.575	7520	87	11.0712	35.038	1	BRAC4002.3c_ROI3_MRTX.csv	MRTX	28	BRAC4002.3c_ROI3_MRTX.	11	11_MRTX	11_BRAC4002.3c_ROI3_MRTX.	28	28_Type2_macrophages	Macrophages type 2	Inf	54.7306	81.9442	53.6828	193.504	169.311	144.344	10.5895	203.3	152.804	179.257	0	227.842	30.9257	86.2392	11.033	40.9418	BRAC4002.3c_MRTX	BRAC4002.3c_ROI3_MRTX.t1	19_MRTX	Tumour
0	0.295096	0.0315592	0.0322754	0.252666	0.170548	0	0.0212105	0	0	0	0.935723	0.835969	0.167441	0	0	0	0	0.118538	0.155858	0	0.0862721	0.0858044	0	0.199348	7521	1100.87	852.74	7521	77	10.872	38.28	1	BRAC4002.3c_ROI3_MRTX.csv	MRTX	1	BRAC4002.3c_ROI3_MRTX.	11	11_MRTX	11_BRAC4002.3c_ROI3_MRTX.	1	Tumour_metacluster	Tumour	Inf	64.4381	64.8288	70.8897	196.734	171.47	127.481	8.92768	186.091	168.163	182.197	8.97666	235.249	42.1249	69.7888	0	35.4576	BRAC4002.3c_MRTX	BRAC4002.3c_ROI3_MRTX.t1	19_MRTX	Tumour
0	0.232269	0.225043	0.136286	0.437845	0.763745	0.208632	0.1389	0	0	0	0.881021	0.863051	0.395558	0.191481	0	0	0	0.432614	0.295911	0	0.159358	0.260596	0	0.384317	7522	1242.43	850.264	7522	155	20.2858	64.248	1	BRAC4002.3c_ROI3_MRTX.csv	MRTX	15	BRAC4002.3c_ROI3_MRTX.	11	11_MRTX	11_BRAC4002.3c_ROI3_MRTX.	15A	15A_CD4_Tcells	CD4 T cells	Inf	183.826	0	74.0456	56.6473	240.936	17.671	8.67761	46.4883	237.346	220.894	8.70364	314.313	79.9026	75.8493	17.4367	34.2175	BRAC4002.3c_MRTX	BRAC4002.3c_ROI3_MRTX.t1	19_MRTX	Tumour
0	0.278234	0.948889	0.22894	0.620785	0.596122	0.0230814	1.75244	0	0	0	0.362624	0.364511	0.017023	0	0	0	0	0.164462	0.403495	0	0	0.803594	0	0.107328	7523	1596.42	849.5	7523	50	9.64282	31.21	1	BRAC4002.3c_ROI3_MRTX.csv	MRTX	10	BRAC4002.3c_ROI3_MRTX.	11	11_MRTX	11_BRAC4002.3c_ROI3_MRTX.	10	10_Type1_macrophages	Macrophages type 1	Inf	50.8082	103.93	8.38196	48.0073	148.469	62.704	126.223	226.381	8.90879	0	161.244	197.827	170.614	96.3975	14.2517	21.908	BRAC4002.3c_MRTX	BRAC4002.3c_ROI3_MRTX.t2	20_MRTX	Tumour
0	0.285384	0.250944	0.292378	0.83097	0.480551	0	0.271688	0.027206	0	0	0.403926	0.41717	0.00697144	0	0	0	0	0.320534	0.166393	0	0.0454054	0.184201	0	0.0679915	7524	1711.59	851.162	7524	68	10.2145	32.21	1	BRAC4002.3c_ROI3_MRTX.csv	MRTX	13	BRAC4002.3c_ROI3_MRTX.	11	11_MRTX	11_BRAC4002.3c_ROI3_MRTX.	13B	13B_CD8_Tcells	CD8 T cells	Inf	7.10524	31.3809	0	111.38	73.2168	36.6754	43.423	184.233	15.6295	17.8819	89.8775	155.205	68.7314	47.1202	12.1223	32.9153	BRAC4002.3c_MRTX	BRAC4002.3c_ROI3_MRTX.t2	20_MRTX	Tumour
0	0.101176	0.0322812	0.324857	0.711888	0.330092	0.146299	0.149291	0	0	0.0547574	0.227342	0.30161	0	0	0	0	0	0.608471	0.180448	0	0.0561376	0.0600631	0	0.053033	7525	1760.87	851.127	7525	55	9.33916	31.038	1	BRAC4002.3c_ROI3_MRTX.csv	MRTX	15	BRAC4002.3c_ROI3_MRTX.	11	11_MRTX	11_BRAC4002.3c_ROI3_MRTX.	15A	15A_CD4_Tcells	CD4 T cells	Inf	40.9688	0	14.1964	119.132	45.0445	8.55138	30.9684	186.857	15.6261	53.5209	85.7135	135.761	49.6885	85.7742	13.7358	22.3824	BRAC4002.3c_MRTX	BRAC4002.3c_ROI3_MRTX.t2	20_MRTX	Tumour
0	0.238887	0.0686791	0	0.828839	0.186185	0	0.279027	0	0	0	0.371954	0.427312	0.239069	0	0	0	0	0.167445	0.0699874	0	0.0318964	0.125416	0	0.0438009	7526	1881.8	851.545	7526	44	9.97677	30.21	1	BRAC4002.3c_ROI3_MRTX.csv	MRTX	30	BRAC4002.3c_ROI3_MRTX.	11	11_MRTX	11_BRAC4002.3c_ROI3_MRTX.	30	Tumour_metacluster	Tumour	Inf	86.4334	60.1101	79.4818	143.505	66.6849	73.5673	81.6818	240.213	67.5182	66.9274	9.53186	14.8473	64.6417	140.1	0	45.3297	BRAC4002.3c_MRTX	BRAC4002.3c_ROI3_MRTX.t2	20_MRTX	Tumour
0	0.126232	0.0889862	0	0.5854	0.144319	0.0224131	0.154629	0	0	0	0.491855	0.451493	0.136167	0	0	0	0	0.0973553	0.0825411	0	0.146291	0.0490982	0	0.0722866	7527	2024.46	851.517	7527	118	14.0356	45.624	1	BRAC4002.3c_ROI3_MRTX.csv	MRTX	17	BRAC4002.3c_ROI3_MRTX.	11	11_MRTX	11_BRAC4002.3c_ROI3_MRTX.	17	Tumour_metacluster	Tumour	Inf	227.791	48.5251	185.703	196.097	143.192	45.9845	44.8428	349.83	88.5873	159.302	11.8819	127.825	142.942	64.6412	0	47.8747	BRAC4002.3c_MRTX	BRAC4002.3c_ROI3_MRTX.t2	20_MRTX	Tumour
0	0.0226206	0.0288694	0	0.416601	0.0932437	0	0.0491535	0	0	0	0.43299	0.461029	0.0231248	0	0	0	0	0.08297	0.162234	0	0	0.0201431	0	0.148298	7528	2045.76	851.732	7528	41	8.63283	25.382	1	BRAC4002.3c_ROI3_MRTX.csv	MRTX	1	BRAC4002.3c_ROI3_MRTX.	11	11_MRTX	11_BRAC4002.3c_ROI3_MRTX.	1	Tumour_metacluster	Tumour	Inf	217.077	55.1066	197.943	182.258	130.062	42.3742	24.041	368.034	106.921	176.633	18.2536	149.124	162.245	45.3738	0	65.6881	BRAC4002.3c_MRTX	BRAC4002.3c_ROI3_MRTX.t2	20_MRTX	Tumour
0	0.166217	0.0411201	0	0.431304	0.241863	0	0.106143	0	0	0	0.450934	0.488262	0.246777	0	0	0	0	0.0858239	0.182253	0	0	0.117981	0	0.175157	7529	2130.84	851.957	7529	70	11.3065	32.382	1	BRAC4002.3c_ROI3_MRTX.csv	MRTX	28	BRAC4002.3c_ROI3_MRTX.	11	11_MRTX	11_BRAC4002.3c_ROI3_MRTX.	28	28_Type2_macrophages	Macrophages type 2	Inf	135.685	44.6532	184.544	145.507	107.239	98.1163	52.6334	443.778	151.116	251.765	0	221.652	242.879	51.1273	5.96342	58.8051	BRAC4002.3c_MRTX	BRAC4002.3c_ROI3_MRTX.t2	20_MRTX	Tumour
0	0.260335	0.0509704	0	0.356568	0.170579	0	0.0976233	0	0	0	0.449858	0.462889	0.106039	0	0	0	0	0.0525918	0.172881	0	0.329932	0.132595	0.430206	0.221025	7530	2138.86	851.158	7530	57	9.29998	30.554	1	BRAC4002.3c_ROI3_MRTX.csv	MRTX	32	BRAC4002.3c_ROI3_MRTX.	11	11_MRTX	11_BRAC4002.3c_ROI3_MRTX.	32	Tumour_metacluster	Tumour	Inf	127.949	47.4638	183.988	143.353	107.525	105.739	60.6157	451.42	152.738	258.849	7.98656	227.541	250.834	58.1026	0	52.8879	BRAC4002.3c_MRTX	BRAC4002.3c_ROI3_MRTX.t2	20_MRTX	Tumour
0	0.0272778	0.0174065	0.0730944	0.412672	0.418855	0.572792	0.799143	0	0	0	0.258022	0.306506	1.12483	0	0	0	0	0.082865	0.213232	0	0	0.0482124	0	0.182551	7531	2234.94	851.059	7531	34	7.88477	23.14	1	BRAC4002.3c_ROI3_MRTX.csv	MRTX	27	BRAC4002.3c_ROI3_MRTX.	11	11_MRTX	11_BRAC4002.3c_ROI3_MRTX.	27B	27B_Type2_macrophages	Macrophages type 2	Inf	53.4939	75.5593	211.862	160.607	97.9937	197.487	21.5886	540.64	64.5879	329.315	0	204.38	209.875	151.441	25.0429	75.2901	BRAC4002.3c_MRTX	BRAC4002.3c_ROI3_MRTX.t2	20_MRTX	Tumour
0	0.244325	0.0456538	0.0810394	0.495373	0.269437	0.0609789	0.181122	0	0	0	0.441648	0.431721	0.440362	0.0231433	0	0	0.0405216	0.233356	0.161355	0	0.0536969	0.0912372	0	0.225705	7532	2395.84	850.483	7532	230	20.8787	67.076	1	BRAC4002.3c_ROI3_MRTX.csv	MRTX	28	BRAC4002.3c_ROI3_MRTX.	11	11_MRTX	11_BRAC4002.3c_ROI3_MRTX.	28	28_Type2_macrophages	Macrophages type 2	Inf	146.791	42.6267	137.609	206.51	74.2749	294.614	37.977	589	76.3125	185.397	0	123.229	78.0931	119.871	16.6224	61.9067	BRAC4002.3c_MRTX	BRAC4002.3c_ROI3_MRTX.t2	20_MRTX	Tumour
0	0.0488129	0.0325644	0.0981004	0.428429	0.263489	0.175683	0.132141	0	0	0	0.489612	0.544015	0.154711	0	0	0	0	0.157454	0.273677	0	0.241293	0	0	0.186132	7533	2666.08	850.842	7533	38	8.47077	26.382	1	BRAC4002.3c_ROI3_MRTX.csv	MRTX	15	BRAC4002.3c_ROI3_MRTX.	11	11_MRTX	11_BRAC4002.3c_ROI3_MRTX.	15A	15A_CD4_Tcells	CD4 T cells	Inf	180.727	0	77.067	22.0377	21.9021	42.0473	65.6119	681.708	41.7433	119.036	6.72222	288.26	242.262	12.0055	13.3229	30.0567	BRAC4002.3c_MRTX	BRAC4002.3c_ROI3_MRTX.t2	20_MRTX	Tumour
0	0.161716	0.045276	0.0407411	0.383761	0.194392	0.0260139	0.124352	0	0	0	0.499428	0.421297	0.335938	0	0	0	0.152786	0.0373408	0.336936	0	0.182524	0.281443	0	0.114515	7534	2800.08	850.213	7534	61	10.8731	30.21	1	BRAC4002.3c_ROI3_MRTX.csv	MRTX	28	BRAC4002.3c_ROI3_MRTX.	11	11_MRTX	11_BRAC4002.3c_ROI3_MRTX.	28	28_Type2_macrophages	Macrophages type 2	Inf	76.3652	46.3332	38.2141	84.1634	92.7691	59.7984	69.0704	759.19	89.4382	73.177	0	156.537	321.252	143.161	9.53427	91.3869	BRAC4002.3c_MRTX	BRAC4002.3c_ROI3_MRTX.t2	20_MRTX	Tumour
0	0.520652	0.340976	0.235583	0.519511	0.196051	0.0542511	0.279934	0	0	0	0.318288	0.305856	0	0	0	0	0	0.294597	0.465865	0	0	0.26053	0	0.267214	7535	2909.69	851.128	7535	39	8.02978	26.21	1	BRAC4002.3c_ROI3_MRTX.csv	MRTX	18	BRAC4002.3c_ROI3_MRTX.	11	11_MRTX	11_BRAC4002.3c_ROI3_MRTX.	18	Tumour_metacluster	Tumour	Inf	57.5682	12.5807	55.4288	70.0493	27.6978	80.9322	19.0258	834.302	10.1665	9.47375	16.7562	58.2743	371.878	76.2756	0	39.6146	BRAC4002.3c_MRTX	BRAC4002.3c_ROI3_MRTX.t2	20_MRTX	Tumour
0	0.196731	0	0.0587234	0.666163	0.2579	0.0738467	0.114785	0	0	0	0.593918	0.643788	0.321597	0	0	0	0	0.129385	0.175759	0	0	0.0500526	0	0.132175	7536	1060.57	853.024	7536	42	8.97092	28.484	1	BRAC4002.3c_ROI3_MRTX.csv	MRTX	28	BRAC4002.3c_ROI3_MRTX.	11	11_MRTX	11_BRAC4002.3c_ROI3_MRTX.	28	28_Type2_macrophages	Macrophages type 2	Inf	51.7354	105.107	30.9397	177.2	166.131	166.51	19.5133	198.652	134.664	172.902	0	216.808	30.9656	109.244	5.59389	58.1445	BRAC4002.3c_MRTX	BRAC4002.3c_ROI3_MRTX.t1	19_MRTX	Tumour
0	0.223898	0.0526064	0	0.376123	0.444637	0.0470176	0.110005	0	0.215171	0	0.687897	0.649478	0.324897	0	0	0	0.414221	0.406176	0.329256	0	0.137225	0.132361	0.272464	0.866428	7537	1222.16	851.978	7537	45	8.65412	26.968	1	BRAC4002.3c_ROI3_MRTX.csv	MRTX	23	BRAC4002.3c_ROI3_MRTX.	11	11_MRTX	11_BRAC4002.3c_ROI3_MRTX.	23	23_Fibroblasts_CAFs	Fibroblasts	Inf	167.934	20.3423	62.5606	76.6757	233.226	19.4469	0	65.6846	236.559	208.818	11.3718	316.218	99.8042	56.6848	10.0161	32.6425	BRAC4002.3c_MRTX	BRAC4002.3c_ROI3_MRTX.t1	19_MRTX	Tumour
0	0.0475613	0.948434	0	0.795607	0.37343	0	0.583831	0	0	0	0.361558	0.42594	0.00607766	0	0	0	0	0.350151	0.185444	0	0	0.516889	0	0.038435	7538	1577.59	852.179	7538	39	8.23958	25.21	1	BRAC4002.3c_ROI3_MRTX.csv	MRTX	10	BRAC4002.3c_ROI3_MRTX.	11	11_MRTX	11_BRAC4002.3c_ROI3_MRTX.	10	10_Type1_macrophages	Macrophages type 1	Inf	69.716	120.817	23.1435	57.9163	156.352	81.2261	139.319	235.617	26.5348	0	175.876	212.205	187.947	112.888	13.8531	10.2422	BRAC4002.3c_MRTX	BRAC4002.3c_ROI3_MRTX.t2	20_MRTX	Tumour
0	0.275735	0.316336	0.0690336	0.449812	0.442062	0.0411404	0.498974	0	0	0	0.617353	0.628671	0.0131683	0	0	0	0	0.0976045	0.395538	0	0	0.451029	0	0.102094	7539	1604.06	854.089	7539	90	15.505	44.452	1	BRAC4002.3c_ROI3_MRTX.csv	MRTX	4	BRAC4002.3c_ROI3_MRTX.	11	11_MRTX	11_BRAC4002.3c_ROI3_MRTX.	4	Leukocytes_unclassified	Leukocytes unclassified	Inf	45.127	95.1513	14.179	51.3206	151.446	54.6944	117.472	218.268	0	7.57965	152.346	196.749	161.965	87.552	5.63202	17.6374	BRAC4002.3c_MRTX	BRAC4002.3c_ROI3_MRTX.t2	20_MRTX	Tumour
0	0.217227	0.13505	0.283866	0.606347	0.46129	0.00584473	0.176129	0.020442	0	0	0.448004	0.490641	0.0370444	0	0	0	0	0.19282	0.18953	0	0.132332	0.166819	0	0.0952917	7540	1736.2	851.972	7540	181	16.8221	58.108	1	BRAC4002.3c_ROI3_MRTX.csv	MRTX	13	BRAC4002.3c_ROI3_MRTX.	11	11_MRTX	11_BRAC4002.3c_ROI3_MRTX.	13B	13B_CD8_Tcells	CD8 T cells	Inf	30.8451	18.8081	0	115.621	56.2448	17.2086	38.386	183.078	11.1702	41.079	87.2323	156.383	53.9367	64.1519	11.2389	12.8735	BRAC4002.3c_MRTX	BRAC4002.3c_ROI3_MRTX.t2	20_MRTX	Tumour
0	0.142712	0.0943283	0.181427	0.550824	0.353133	0.0824335	0.140082	0	0	0	0.422022	0.412083	0.0315292	0	0	0	0	0.218095	0.225559	0	0.266107	0.0643533	0	0.0511115	7541	1747.34	853.467	7541	77	12.3523	37.866	1	BRAC4002.3c_ROI3_MRTX.csv	MRTX	2	BRAC4002.3c_ROI3_MRTX.	11	11_MRTX	11_BRAC4002.3c_ROI3_MRTX.	2	Tumour_metacluster	Tumour	Inf	42.0816	9.52548	9.68877	114.706	51.6836	7.85404	33.1488	182.52	21.9977	51.865	87.1881	149.316	48.7685	72.7281	0	11.1969	BRAC4002.3c_MRTX	BRAC4002.3c_ROI3_MRTX.t2	20_MRTX	Tumour
0	0.0452412	0.0288694	0.0606149	0.579088	0.291235	0	0.240971	0	0	0	0.309391	0.35333	0.207159	0	0	0	0	0.197356	0.087555	0.331825	0	0.120859	0	0.0809544	7542	1896.63	851.049	7542	41	8.06395	26.382	1	BRAC4002.3c_ROI3_MRTX.csv	MRTX	14	BRAC4002.3c_ROI3_MRTX.	11	11_MRTX	11_BRAC4002.3c_ROI3_MRTX.	14B	14B_NKcells	NK cells	Inf	100.875	69.0219	86.1651	145.561	78.2355	80.3554	92.6021	250.428	74.0212	81.0192	6.91869	0	63.5208	145.016	8.15161	56.4154	BRAC4002.3c_MRTX	BRAC4002.3c_ROI3_MRTX.t2	20_MRTX	Tumour
0	0.303377	0.11577	0	0.57741	0.146288	0	0.114016	0	0	0	0.386035	0.400973	0.19451	0	0	0	0	0.0920268	0.103224	0	0	0	0	0.0309387	7543	2011.46	851.357	7543	56	11.2298	29.14	1	BRAC4002.3c_ROI3_MRTX.csv	MRTX	17	BRAC4002.3c_ROI3_MRTX.	11	11_MRTX	11_BRAC4002.3c_ROI3_MRTX.	17	Tumour_metacluster	Tumour	Inf	214.83	48.8566	173.952	204.589	152.094	52.5098	57.7163	338.917	78.1254	149.215	15.7573	114.83	131.482	76.9161	0	37.5512	BRAC4002.3c_MRTX	BRAC4002.3c_ROI3_MRTX.t2	20_MRTX	Tumour
0	0.0976509	0.125842	0.0899883	0.326135	0.0569424	0	0.077394	0	0	0	0.325682	0.319095	0.172567	0	0	0	0	0.0632183	0.215188	0	0.261659	0.0279955	0	0.212763	7544	2112.78	852.237	7544	59	9.81317	29.624	1	BRAC4002.3c_ROI3_MRTX.csv	MRTX	1	BRAC4002.3c_ROI3_MRTX.	11	11_MRTX	11_BRAC4002.3c_ROI3_MRTX.	1	Tumour_metacluster	Tumour	Inf	152.734	32.2243	185.554	150.374	107.282	82.0133	34.6214	427.264	147.499	235.388	7.3484	207.911	225.397	36.0628	0	72.7444	BRAC4002.3c_MRTX	BRAC4002.3c_ROI3_MRTX.t2	20_MRTX	Tumour
0	0.118066	0.0501977	0	0.396581	0.390217	0.0386575	0.301104	0.00906865	0	0	0.387239	0.358863	0.590389	0	0	0	0	0.0915184	0.246011	0	0	0.118139	0	0.240952	7545	2210.03	853.52	7545	102	15.8414	47.866	1	BRAC4002.3c_ROI3_MRTX.csv	MRTX	16	BRAC4002.3c_ROI3_MRTX.	11	11_MRTX	11_BRAC4002.3c_ROI3_MRTX.	16	16_Type2_macrophages	Macrophages type 2	Inf	69.5299	56.9404	202.86	152.834	121.358	172.661	12.6412	516.411	89.0465	318.863	0	223.475	232.888	127.291	15.4878	57.9462	BRAC4002.3c_MRTX	BRAC4002.3c_ROI3_MRTX.t2	20_MRTX	Tumour
0	0.175014	0.0609349	0.0386531	0.522123	0.26862	0.00922867	0.12343	0	0	0	0.44594	0.484961	0.210039	0	0	0	0	0.0834861	0.0791857	0	0	0.0125132	0	0.491174	7546	2273.28	851.432	7546	132	16.3501	53.936	1	BRAC4002.3c_ROI3_MRTX.csv	MRTX	29	BRAC4002.3c_ROI3_MRTX.	11	11_MRTX	11_BRAC4002.3c_ROI3_MRTX.	29	Tumour_metacluster	Tumour	Inf	51.622	50.7029	208.708	182.093	62.4466	234.99	9.18326	576.726	31.7474	302.534	17.93	174.964	173.888	189.5	0	109.554	BRAC4002.3c_MRTX	BRAC4002.3c_ROI3_MRTX.t2	20_MRTX	Tumour
0	0.236629	0.132423	0.0443787	0.45215	0.255191	0.0200359	0.184285	0	0	0	0.390918	0.359181	0.586095	0.0950528	0	0	0	0.262885	0.126949	0	0.0551352	0.195295	0	0.109502	7547	2350.32	851.339	7547	56	9.37037	31.038	1	BRAC4002.3c_ROI3_MRTX.csv	MRTX	16	BRAC4002.3c_ROI3_MRTX.	11	11_MRTX	11_BRAC4002.3c_ROI3_MRTX.	16	16_Type2_macrophages	Macrophages type 2	Inf	105.243	51.5489	156.34	208.605	37.1285	311.085	27.5312	585.254	43.7742	228.09	0	131.47	107.184	164.693	18.6447	65.3542	BRAC4002.3c_MRTX	BRAC4002.3c_ROI3_MRTX.t2	20_MRTX	Tumour
0	0.326507	0.0640877	0	0.505691	0.172799	0.0466719	0.173468	0	0	0	0.296615	0.307395	0.288153	0	0	0	0	0.0580613	0.534633	0	0	0.267929	0	0.237135	7548	2758.53	852.618	7548	34	7.77935	24.554	1	BRAC4002.3c_ROI3_MRTX.csv	MRTX	28	BRAC4002.3c_ROI3_MRTX.	11	11_MRTX	11_BRAC4002.3c_ROI3_MRTX.	28	28_Type2_macrophages	Macrophages type 2	Inf	100.061	62.8855	53.162	97.8834	89.4987	36.9963	56.2181	735.18	90.8073	114.532	0	197.513	307.276	102.248	7.89553	83.6836	BRAC4002.3c_MRTX	BRAC4002.3c_ROI3_MRTX.t2	20_MRTX	Tumour
0	0.070261	0.0985012	0.0376547	0.374027	0.339646	0.175223	0.313634	0	0	0	0.588948	0.546294	0.202802	0	0	0	0.141212	0.098544	0.444453	0	0	0.343543	0	0.0862744	7549	2862.55	851.939	7549	66	11.4546	33.382	1	BRAC4002.3c_ROI3_MRTX.csv	MRTX	28	BRAC4002.3c_ROI3_MRTX.	11	11_MRTX	11_BRAC4002.3c_ROI3_MRTX.	28	28_Type2_macrophages	Macrophages type 2	Inf	72.9575	34.7752	60.7332	52.6287	33.8564	70.0044	31.8417	801.897	29.2666	18.703	0	98.1236	349.789	109.439	14.434	45.2613	BRAC4002.3c_MRTX	BRAC4002.3c_ROI3_MRTX.t2	20_MRTX	Tumour
0	0.281044	0.156243	0	0.486211	0.341652	0.0442005	0.390538	0	0	0	0.465858	0.457093	0.184029	0	0	0	0	0.154893	0.514974	0	0.0474902	0.253865	0	0.0836198	7550	2869.7	850.985	7550	66	10.0546	34.554	1	BRAC4002.3c_ROI3_MRTX.csv	MRTX	28	BRAC4002.3c_ROI3_MRTX.	11	11_MRTX	11_BRAC4002.3c_ROI3_MRTX.	28	28_Type2_macrophages	Macrophages type 2	Inf	76.9281	29.3083	64.2173	53.8165	28.9023	74.9638	25.3803	806.117	22.5419	15.4406	0	91.2619	352.08	103.192	10.1187	43.1424	BRAC4002.3c_MRTX	BRAC4002.3c_ROI3_MRTX.t2	20_MRTX	Tumour
0	0.140714	0.220981	0.017022	0.387087	0.225462	0	0.59239	0	0	0	0.455409	0.470791	0.256609	0.145835	0	0	0	0.374858	0.339522	0	0	0.408134	0	0.256405	7551	2879.82	851.48	7551	73	10.85	33.624	1	BRAC4002.3c_ROI3_MRTX.csv	MRTX	16	BRAC4002.3c_ROI3_MRTX.	11	11_MRTX	11_BRAC4002.3c_ROI3_MRTX.	16	16_Type2_macrophages	Macrophages type 2	Inf	81.7695	21.3452	71.4145	55.2625	22.304	81.2117	16.1778	813.488	15.3441	17.7105	0	82.5521	357.177	95.8259	8.96958	40.2865	BRAC4002.3c_MRTX	BRAC4002.3c_ROI3_MRTX.t2	20_MRTX	Tumour
0.171316	0.20967	0.652816	0.0738181	0.458125	0.716801	0.00523711	0.800528	0	0	0	0.547313	0.55926	0.039007	0	0	0	0	0.2595	0.402114	0	0	0.56718	0	0.0445879	7552	2958.42	851.446	7552	101	14.6313	41.28	1	BRAC4002.3c_ROI3_MRTX.csv	MRTX	4	BRAC4002.3c_ROI3_MRTX.	11	11_MRTX	11_BRAC4002.3c_ROI3_MRTX.	4	Leukocytes_unclassified	Leukocytes unclassified	Inf	14.9092	24.8807	18.7073	35.3869	70.7198	69.4876	63.7137	869.986	0	9.54018	51.0536	41.4837	400.209	65.3777	19.038	23.2832	BRAC4002.3c_MRTX	BRAC4002.3c_ROI3_MRTX.t2	20_MRTX	Tumour
0	0.0579653	0.159164	0.0388314	0.676289	0.306946	0	0.244888	0	0	0	0.764449	0.678223	1.14923	0.166343	0	0	0	0.296079	0.381081	0	0	0.192781	0	0.283185	7553	931.812	853.812	7553	32	7.31245	20.968	1	BRAC4002.3c_ROI3_MRTX.csv	MRTX	16	BRAC4002.3c_ROI3_MRTX.	11	11_MRTX	11_BRAC4002.3c_ROI3_MRTX.	16	16_Type2_macrophages	Macrophages type 2	Inf	140.42	80.2639	98.623	139.077	208.923	293.536	12.8491	213.5	86.4376	198.732	0	196.212	65.497	99.9688	9.21651	120.254	BRAC4002.3c_MRTX	BRAC4002.3c_ROI3_MRTX.t1	19_MRTX	Tumour
0	0.231861	0.125538	0.0836771	0.437295	0.329616	0	0.118984	0	0	0	0.92149	1.01772	0.400236	0	0	0	0	0.222582	0.101671	0	0	0.346197	0	0.124463	7554	976.472	852	7554	36	8.69254	25.382	1	BRAC4002.3c_ROI3_MRTX.csv	MRTX	28	BRAC4002.3c_ROI3_MRTX.	11	11_MRTX	11_BRAC4002.3c_ROI3_MRTX.	28	28_Type2_macrophages	Macrophages type 2	Inf	99.4623	124.711	53.9578	142.113	186.65	249.494	19.1623	200.758	84.6183	181.482	0	201.793	52.2423	130.362	17.5614	87.4076	BRAC4002.3c_MRTX	BRAC4002.3c_ROI3_MRTX.t1	19_MRTX	Tumour
0	0.142684	0.0682872	0.0477925	0.536733	0.0840218	0.046545	0.0860115	0	0	0	0.604008	0.708472	0.127493	0	0	0	0	0.0877638	0.213531	0	0	0	0	0.216134	7555	1066.12	853.769	7555	26	7.88899	20.484	1	BRAC4002.3c_ROI3_MRTX.csv	MRTX	29	BRAC4002.3c_ROI3_MRTX.	11	11_MRTX	11_BRAC4002.3c_ROI3_MRTX.	29	Tumour_metacluster	Tumour	Inf	52.6171	99.5947	36.5252	180.134	165.514	160.935	15.5129	199.1	139.526	173.091	5.59389	218.279	30.414	103.92	0	54.3304	BRAC4002.3c_MRTX	BRAC4002.3c_ROI3_MRTX.t1	19_MRTX	Tumour
0	0.231149	0.139963	0	0.844425	0.408227	0.00836282	0.151519	0	0	0	0.517288	0.534449	0.496647	0	0	0	0	0.288497	0.333192	0	0	0.188423	0	0.481692	7556	1179.13	852.174	7556	69	13.9298	38.866	1	BRAC4002.3c_ROI3_MRTX.csv	MRTX	23	BRAC4002.3c_ROI3_MRTX.	11	11_MRTX	11_BRAC4002.3c_ROI3_MRTX.	23	23_Fibroblasts_CAFs	Fibroblasts	Inf	127.653	13.7635	60.9253	118.97	205.392	55.99	0	108.182	225.512	191.238	7.98329	284.282	96.8163	20.7632	10.1167	37.1961	BRAC4002.3c_MRTX	BRAC4002.3c_ROI3_MRTX.t1	19_MRTX	Tumour
0	1.36892	0.172722	0.0428098	0.554681	0.732622	0.012594	0.123191	0	0	0	0.749726	0.698399	0.331815	0	0	0	0	0.619968	0.516697	0	0	0.346346	0	0.46439	7557	1312.44	855.048	7557	84	11.5045	40.522	1	BRAC4002.3c_ROI3_MRTX.csv	MRTX	33	BRAC4002.3c_ROI3_MRTX.	11	11_MRTX	11_BRAC4002.3c_ROI3_MRTX.	33B	33B_Dendritic_cells_CD103	Dendritic cells cDC1	Inf	159.78	70.1772	69.7411	0	184.887	19.9263	16.4014	27.6677	242.687	260.775	11.8012	294.28	11.4569	88.4379	14.6382	52.9691	BRAC4002.3c_MRTX	BRAC4002.3c_ROI3_MRTX.t1	19_MRTX	Tumour
0	0.0893181	0.242355	0.0680879	0.224733	0.0523698	0	0.0668873	0	0	0	0.399355	0.39197	0.0184979	0	0	0	0	0.223749	0.185008	0	0.0422955	0.0118275	0	0.0848017	7558	1567.36	852.589	7558	73	11.2303	34.452	1	BRAC4002.3c_ROI3_MRTX.csv	MRTX	6	BRAC4002.3c_ROI3_MRTX.	11	11_MRTX	11_BRAC4002.3c_ROI3_MRTX.	6	Unclassified	Unclassified	Inf	76.245	130.52	32.6682	64.2116	160.453	91.4232	146.912	241.905	36.7306	10.2422	172.662	219.568	185.542	122.47	9.23686	0	BRAC4002.3c_MRTX	BRAC4002.3c_ROI3_MRTX.t2	20_MRTX	Tumour
0	0.331494	0.186984	0.0203706	0.593256	0.330995	0	0.36765	0	0.0319402	0	0.542185	0.621348	0.0372087	0	0	0	0	0.157965	0.141784	0	0.101232	0.258263	0	0.0340408	7559	1643.54	851.787	7559	61	10.0844	31.452	1	BRAC4002.3c_ROI3_MRTX.csv	MRTX	2	BRAC4002.3c_ROI3_MRTX.	11	11_MRTX	11_BRAC4002.3c_ROI3_MRTX.	2	Tumour_metacluster	Tumour	Inf	15.8784	61.2064	35.2123	60.3875	132.9	16.0089	86.9031	200.922	39.5521	15.9006	123.195	173.981	125.558	55.3905	0	28.1575	BRAC4002.3c_MRTX	BRAC4002.3c_ROI3_MRTX.t2	20_MRTX	Tumour
0	0.266727	0.0446658	0.0468908	1.01333	0.244655	0	0.598248	0	0	0	0.260221	0.278079	0.00894449	0	0	0	0	0.156662	0.253494	0	0.0820881	0.245305	0	0.115149	7560	1696.76	852.302	7560	53	11.0481	27.554	1	BRAC4002.3c_ROI3_MRTX.csv	MRTX	30	BRAC4002.3c_ROI3_MRTX.	11	11_MRTX	11_BRAC4002.3c_ROI3_MRTX.	30	Tumour_metacluster	Tumour	Inf	10.3627	35.6799	14.8767	100.575	86.1135	24.0544	47.4022	184.895	17.1867	7.38974	93.064	157.984	79.0123	39.2442	0	46.7274	BRAC4002.3c_MRTX	BRAC4002.3c_ROI3_MRTX.t2	20_MRTX	Tumour
0	0.229159	0.199206	0.038234	0.899292	0.280709	0	0.168277	0	0	0	0.466205	0.475247	0.0254709	0	0	0	0	0.188251	0.178675	0	0.0950022	0.0762339	0	0.148299	7561	1790.09	853.4	7561	65	14.4717	35.968	1	BRAC4002.3c_ROI3_MRTX.csv	MRTX	30	BRAC4002.3c_ROI3_MRTX.	11	11_MRTX	11_BRAC4002.3c_ROI3_MRTX.	30	Tumour_metacluster	Tumour	Inf	21.9974	29.3072	15.8598	126.437	50.5475	33.7559	23.6781	192.223	8.67422	28.8518	59.7296	106.568	56.5972	111.919	0	48.9735	BRAC4002.3c_MRTX	BRAC4002.3c_ROI3_MRTX.t2	20_MRTX	Tumour
0	0.307112	0.0202732	0.0360175	0.768238	0.14523	0	0.106405	0	0	0	0.46917	0.49749	0.0371106	0	0	0	0	0.112573	0.298381	0	0	0.0957528	0	0.184984	7562	1807.48	852.464	7562	69	11.5427	32.796	1	BRAC4002.3c_ROI3_MRTX.csv	MRTX	30	BRAC4002.3c_ROI3_MRTX.	11	11_MRTX	11_BRAC4002.3c_ROI3_MRTX.	30	Tumour_metacluster	Tumour	Inf	22.1909	46.6242	33.2444	135.612	50.5421	50.3343	33.8769	199.51	23.9601	15.8543	43.0114	89.1672	68.3468	128.766	0	54.1481	BRAC4002.3c_MRTX	BRAC4002.3c_ROI3_MRTX.t2	20_MRTX	Tumour
0	0.171291	0.0340128	0	0.936156	0.0564974	0	0.0823451	0	0	0	0.591626	0.495304	0.0245202	0	0	0	0	0.115105	0.149421	0	0.212936	0.0569564	0	0.0967199	7563	1814.76	852.707	7563	58	9.88801	30.382	1	BRAC4002.3c_ROI3_MRTX.csv	MRTX	30	BRAC4002.3c_ROI3_MRTX.	11	11_MRTX	11_BRAC4002.3c_ROI3_MRTX.	30	Tumour_metacluster	Tumour	Inf	26.48	53.9091	40.4826	139.396	47.7646	57.5326	39.288	202.357	31.1421	14.3514	35.9933	81.8918	73.5167	135.69	0	48.7871	BRAC4002.3c_MRTX	BRAC4002.3c_ROI3_MRTX.t2	20_MRTX	Tumour
0	0.117394	0.0726701	0.0321634	0.363082	0.174117	0	0.198181	0	0	0	0.561948	0.59338	0.274588	0	0	0	0	0.0792594	0.135642	0	0.257298	0.0688223	0	0.121061	7564	2146.56	853.271	7564	48	8.75259	25.968	1	BRAC4002.3c_ROI3_MRTX.csv	MRTX	28	BRAC4002.3c_ROI3_MRTX.	11	11_MRTX	11_BRAC4002.3c_ROI3_MRTX.	28	28_Type2_macrophages	Macrophages type 2	Inf	121.732	44.8538	186.652	144.555	111.164	112.04	64.6735	457.624	148.518	266.778	0	234.999	257.783	66.0376	7.98656	50.2614	BRAC4002.3c_MRTX	BRAC4002.3c_ROI3_MRTX.t2	20_MRTX	Tumour
0	0.153793	0.0493186	0	0.498458	0.0910236	0	0.173872	0	0	0	0.444003	0.40638	0.36103	0	0	0	0	0.0925352	0.0874953	0	0	0	0	0.0593925	7565	2156.39	853.75	7565	36	8.81337	23.554	1	BRAC4002.3c_ROI3_MRTX.csv	MRTX	28	BRAC4002.3c_ROI3_MRTX.	11	11_MRTX	11_BRAC4002.3c_ROI3_MRTX.	28	28_Type2_macrophages	Macrophages type 2	Inf	113.096	41.35	188.291	144.49	114.332	121.089	54.9683	466.475	139.382	276.081	0	243.296	267.229	75.4251	16.4456	46.5436	BRAC4002.3c_MRTX	BRAC4002.3c_ROI3_MRTX.t2	20_MRTX	Tumour
0	0.141498	0.166512	0	0.432619	0.29123	0.0536517	0.160423	0	0	0.0836571	0.502161	0.446566	0.263415	0	0	0	0	0.148651	0.191488	0	0.171532	0.0568305	0	0.198681	7566	2175.33	852.819	7566	72	10.4247	33.968	1	BRAC4002.3c_ROI3_MRTX.csv	MRTX	28	BRAC4002.3c_ROI3_MRTX.	11	11_MRTX	11_BRAC4002.3c_ROI3_MRTX.	28	28_Type2_macrophages	Macrophages type 2	Inf	96.1097	39.0841	191.032	144.401	120.8	139.373	37.0876	484.339	121.362	293.477	0	253.748	266.541	93.295	11.6419	43.0829	BRAC4002.3c_MRTX	BRAC4002.3c_ROI3_MRTX.t2	20_MRTX	Tumour
0	0.25453	0.0893317	0	0.426453	0.355039	0.364276	0.644683	0	0	0.0568237	0.23064	0.286534	1.22268	0	0	0	0	0.083166	0.569573	0	0	0.105535	0	0.262744	7567	2228.87	852.924	7567	53	9.48701	29.968	1	BRAC4002.3c_ROI3_MRTX.csv	MRTX	16	BRAC4002.3c_ROI3_MRTX.	11	11_MRTX	11_BRAC4002.3c_ROI3_MRTX.	16	16_Type2_macrophages	Macrophages type 2	Inf	57.9079	71.4554	210.542	159.522	103.264	191.154	16.6474	534.294	70.9329	327.703	0	208.183	215.052	145.727	31.3804	71.3942	BRAC4002.3c_MRTX	BRAC4002.3c_ROI3_MRTX.t2	20_MRTX	Tumour
0	0.178463	0.298601	0.0252824	0.357565	0.256521	0.0215243	0.373225	0	0	0	0.400614	0.482368	0.792508	0	0	0	0	0.307347	0.165159	0	0	0.198601	0	0.0709157	7568	2371.14	853.343	7568	70	12.0592	34.038	1	BRAC4002.3c_ROI3_MRTX.csv	MRTX	16	BRAC4002.3c_ROI3_MRTX.	11	11_MRTX	11_BRAC4002.3c_ROI3_MRTX.	16	16_Type2_macrophages	Macrophages type 2	Inf	124.859	45.1037	144.176	204.018	51.1654	319.479	21.2583	588.916	58.1134	207.647	0	123.4	90.4928	144.609	22.741	57.2587	BRAC4002.3c_MRTX	BRAC4002.3c_ROI3_MRTX.t2	20_MRTX	Tumour
0	0.167902	0.114907	0.0128104	0.4521	0.23272	0	0.105696	0	0	0	0.475672	0.430254	0.403897	0	0	0	0	0.132522	0.0863514	0	0.0636612	0.0681128	0	0.768213	7569	2533.02	854.412	7569	97	14.6333	43.936	1	BRAC4002.3c_ROI3_MRTX.csv	MRTX	23	BRAC4002.3c_ROI3_MRTX.	11	11_MRTX	11_BRAC4002.3c_ROI3_MRTX.	23	23_Fibroblasts_CAFs	Fibroblasts	Inf	235.555	87.9944	160.344	125.488	139.464	160.194	0	626.782	101.458	73.2716	15.1266	179.822	118.515	36.9245	15.3012	67.3834	BRAC4002.3c_MRTX	BRAC4002.3c_ROI3_MRTX.t2	20_MRTX	Tumour
0	0.256108	0.11789	0.0121824	0.539065	0.533324	0.139859	0.323689	0	0	0	0.46422	0.471362	1.31309	0.0521859	0	0	0	0.110739	0.1607	0	0	0.140098	0	0.064413	7570	2548.4	850.961	7570	102	14.9534	44.28	1	BRAC4002.3c_ROI3_MRTX.csv	MRTX	16	BRAC4002.3c_ROI3_MRTX.	11	11_MRTX	11_BRAC4002.3c_ROI3_MRTX.	16	16_Type2_macrophages	Macrophages type 2	Inf	242.08	101.25	162.538	116.988	123.714	144.436	10.992	629.122	86.5612	70.5479	0	193.772	133.412	45.006	16.2852	52.1316	BRAC4002.3c_MRTX	BRAC4002.3c_ROI3_MRTX.t2	20_MRTX	Tumour
0	0.148391	0.0236729	0	0.358925	0.232855	0	0.0988167	0	0	0	0.374338	0.354001	0.357554	0	0	0	0	0.0477251	0.0404727	0	0	0.0167676	0	0.18617	7571	2565.12	852.68	7571	50	10.5315	29.968	1	BRAC4002.3c_ROI3_MRTX.csv	MRTX	28	BRAC4002.3c_ROI3_MRTX.	11	11_MRTX	11_BRAC4002.3c_ROI3_MRTX.	28	28_Type2_macrophages	Macrophages type 2	Inf	244.881	87.7213	146.887	101.25	107.653	128.797	27.5486	637.126	74.3101	66.0533	0	205.966	147.267	59.9753	19.1561	35.3381	BRAC4002.3c_MRTX	BRAC4002.3c_ROI3_MRTX.t2	20_MRTX	Tumour
0	0.236229	0.165526	0.16792	0.732791	0.256745	0.30173	0.102708	0	0	0	0.328977	0.336735	0.184809	0	0	0	0	0.275563	0.0470834	0	0	0	0	0.0587519	7572	2652.84	851.919	7572	37	8.1187	23.382	1	BRAC4002.3c_ROI3_MRTX.csv	MRTX	15	BRAC4002.3c_ROI3_MRTX.	11	11_MRTX	11_BRAC4002.3c_ROI3_MRTX.	15A	15A_CD4_Tcells	CD4 T cells	Inf	192.681	0	81.9113	25.344	28.4944	51.0942	71.1183	675.891	48.1528	107.747	10.3234	282.031	229.267	9.40419	6.19876	27.5513	BRAC4002.3c_MRTX	BRAC4002.3c_ROI3_MRTX.t2	20_MRTX	Tumour
0	0.261304	0.00789951	0	0.524586	0.228643	0.135481	0.332114	0	0	0	0.418944	0.419863	0.383761	0	0	0	0	0.245292	0.248031	0	0.493989	0.117385	0	0.106335	7573	2685.56	853.369	7573	84	13.419	38.452	1	BRAC4002.3c_ROI3_MRTX.csv	MRTX	27	BRAC4002.3c_ROI3_MRTX.	11	11_MRTX	11_BRAC4002.3c_ROI3_MRTX.	27B	27B_Type2_macrophages	Macrophages type 2	Inf	161.804	19.6442	69.7298	32.8744	28.5185	38.3028	66.0658	694.109	43.2374	134.255	0	269.374	260.37	30.5493	13.4252	31.5866	BRAC4002.3c_MRTX	BRAC4002.3c_ROI3_MRTX.t2	20_MRTX	Tumour
0	0.132492	0.0789951	0.0591717	0.29625	0.386949	0.037782	0.182657	0	0	0	0.420253	0.435424	0.322452	0	0	0	0	0.0596241	0.277988	0	0.0735136	0.130196	0	0.357437	7574	2830.88	852.167	7574	42	7.70686	26.382	1	BRAC4002.3c_ROI3_MRTX.csv	MRTX	29	BRAC4002.3c_ROI3_MRTX.	11	11_MRTX	11_BRAC4002.3c_ROI3_MRTX.	29	Tumour_metacluster	Tumour	Inf	66.757	52.53	48.9831	62.1599	62.5217	58.4503	62.8743	780.74	59.4059	44.1151	6.09556	127.607	337.553	136.263	0	66.5385	BRAC4002.3c_MRTX	BRAC4002.3c_ROI3_MRTX.t2	20_MRTX	Tumour
0	0.252003	0.120357	0.0828403	0.229058	0.121365	0	0.0535663	0	0	0	0.377027	0.372567	0.0105346	0	0	0	0	0.168906	0.112229	0	0	0.146821	0	0.043188	7575	2999.76	853.022	7575	45	8.07284	25.382	1	BRAC4002.3c_ROI3_MRTX.csv	MRTX	6	BRAC4002.3c_ROI3_MRTX.	11	11_MRTX	11_BRAC4002.3c_ROI3_MRTX.	6	Unclassified	Unclassified	Inf	19.1114	25.7119	41.4475	25.1714	102.773	78.4708	103.123	902.069	10.9563	10.5541	74.71	64.2847	428.107	82.8247	29.1147	0	BRAC4002.3c_MRTX	BRAC4002.3c_ROI3_MRTX.t2	20_MRTX	Tumour
0	0.270373	0.120414	0.084086	0.47105	0.271391	0.00632713	0.187013	0	0.0146493	0	0.854201	0.88285	0.362672	0	0	0	0	0.284071	0.161216	0	0.162504	0.182899	0	0.301422	7576	885.632	853.564	7576	133	14.65	53.764	1	BRAC4002.3c_ROI3_MRTX.csv	MRTX	28	BRAC4002.3c_ROI3_MRTX.	11	11_MRTX	11_BRAC4002.3c_ROI3_MRTX.	28	28_Type2_macrophages	Macrophages type 2	Inf	183.993	35.7572	115.4	152.458	240.125	339.468	33.5005	199.491	107.877	166.587	0	174.473	19.323	67.7139	11.15	95.2586	BRAC4002.3c_MRTX	BRAC4002.3c_ROI3_MRTX.t1	19_MRTX	Tumour
0	0.215036	0.0711461	0.115937	0.860036	0.331648	0.0584205	0.22776	0	0	0	0.518608	0.506974	0.67678	0	0	0	0	0.327076	0.382847	0	0	0.20976	0	0.221609	7577	1129.55	853.882	7577	76	13.882	35.21	1	BRAC4002.3c_ROI3_MRTX.csv	MRTX	16	BRAC4002.3c_ROI3_MRTX.	11	11_MRTX	11_BRAC4002.3c_ROI3_MRTX.	16	16_Type2_macrophages	Macrophages type 2	Inf	85.5614	36.3269	88.8934	168.333	179.492	99.8469	18.6179	157.397	194.166	180.342	0	250.431	58.2	43.2642	28.7057	42.6574	BRAC4002.3c_MRTX	BRAC4002.3c_ROI3_MRTX.t1	19_MRTX	Tumour
0	0.263953	0.0797337	0	0.412326	0.399654	0.0535013	0.131056	0	0	0	0.567521	0.450791	0.195195	0	0	0	0	0.327377	0.745487	0	0	0.237412	0	0.773508	7578	1234.57	853.946	7578	37	7.64915	24.968	1	BRAC4002.3c_ROI3_MRTX.csv	MRTX	23	BRAC4002.3c_ROI3_MRTX.	11	11_MRTX	11_BRAC4002.3c_ROI3_MRTX.	23	23_Fibroblasts_CAFs	Fibroblasts	Inf	180.371	8.67761	66.554	65.2416	240.689	18.4754	0	53.13	233.819	213.515	9.94868	313.497	87.2591	69.1265	15.2811	29.1119	BRAC4002.3c_MRTX	BRAC4002.3c_ROI3_MRTX.t1	19_MRTX	Tumour
0	0.326959	0.0418113	0.0144489	0.593459	0.295009	0	0.182308	0	0	0	0.524228	0.51344	0.0943355	0	0	0	0	0.0931895	0.112026	0	0.107706	0.129933	0	0.189691	7579	1784.12	856.523	7579	86	14.5406	38.968	1	BRAC4002.3c_ROI3_MRTX.csv	MRTX	2	BRAC4002.3c_ROI3_MRTX.	11	11_MRTX	11_BRAC4002.3c_ROI3_MRTX.	2	Tumour_metacluster	Tumour	Inf	27.3271	23.8611	9.79393	121.119	51.4793	29.5099	19.5377	187.355	9.4191	35.5826	65.1618	112.651	50.8214	105.26	0	42.5259	BRAC4002.3c_MRTX	BRAC4002.3c_ROI3_MRTX.t2	20_MRTX	Tumour
0	0.690314	0	0	0.858088	0.15774	0	0.090838	0	0	0	0.532066	0.542039	0.0540947	0	0	0	0	0.0827902	0.263952	0	0	0.0430139	0	0.163341	7580	1800.91	853.562	7580	32	8.17019	24.382	1	BRAC4002.3c_ROI3_MRTX.csv	MRTX	33	BRAC4002.3c_ROI3_MRTX.	11	11_MRTX	11_BRAC4002.3c_ROI3_MRTX.	33A	Tumour_metacluster	Tumour	Inf	21.1777	40.107	26.6038	131.302	54.8697	44.1721	28.6435	195.917	17.9809	20.5385	49.1048	95.761	63.0411	122.158	0	59.574	BRAC4002.3c_MRTX	BRAC4002.3c_ROI3_MRTX.t2	20_MRTX	Tumour
0	0.252486	0.167288	0	0.631665	0.131508	0	0.13018	0	0	0	0.458813	0.412284	0.275684	0	0	0	0	0.107358	0.113244	0	0.132799	0.0088803	0	0.100301	7581	1862.81	855.193	7581	93	12.4729	39.624	1	BRAC4002.3c_ROI3_MRTX.csv	MRTX	28	BRAC4002.3c_ROI3_MRTX.	11	11_MRTX	11_BRAC4002.3c_ROI3_MRTX.	28	28_Type2_macrophages	Macrophages type 2	Inf	69.1305	49.8133	71.4641	146.108	56.7771	71.6639	72.3546	225.479	55.9159	50.9339	0	34.081	68.1078	132.943	9.36683	38.2471	BRAC4002.3c_MRTX	BRAC4002.3c_ROI3_MRTX.t2	20_MRTX	Tumour
0	0.0693242	0.0860833	0	0.64134	0.218457	0	0.270246	0	0	0	0.334672	0.329471	0.197843	0	0	0	0	0.140886	0.18985	0	0	0.0367052	0	0.0584011	7582	1890.78	854.733	7582	45	8.50707	28.312	1	BRAC4002.3c_ROI3_MRTX.csv	MRTX	28	BRAC4002.3c_ROI3_MRTX.	11	11_MRTX	11_BRAC4002.3c_ROI3_MRTX.	28	28_Type2_macrophages	Macrophages type 2	Inf	95.9027	62.4681	80.152	148.002	75.6438	80.4403	90.4347	243.752	76.7328	76.4574	0	6.91869	60.0773	139.599	7.01756	54.0491	BRAC4002.3c_MRTX	BRAC4002.3c_ROI3_MRTX.t2	20_MRTX	Tumour
0	0.136131	0.0462361	0.0776628	0.472097	0.370301	0.126226	0.183315	0	0	0	0.435087	0.457581	0.146235	0	0	0	0	0.207103	0.130327	0	0.192973	0.0529854	0	1.37957	7583	2298.61	853.906	7583	64	10.0626	30.382	1	BRAC4002.3c_ROI3_MRTX.csv	MRTX	23	BRAC4002.3c_ROI3_MRTX.	11	11_MRTX	11_BRAC4002.3c_ROI3_MRTX.	23	23_Fibroblasts_CAFs	Fibroblasts	Inf	66.1226	43.7174	187.925	200.685	40.2258	259.548	0	586.874	25.2445	277.307	10.1872	155.931	149.772	212.424	16.24	98.0713	BRAC4002.3c_MRTX	BRAC4002.3c_ROI3_MRTX.t2	20_MRTX	Tumour
0	0.0864477	0.0458566	0.0157292	0.521838	0.354668	0.0503181	0.356121	0	0	0	0.482407	0.483163	0.396594	0	0	0	0	0.172173	0.139549	0	0.0793507	0.0313621	0	0.123661	7584	2446.8	852.962	7584	79	12.5436	35.866	1	BRAC4002.3c_ROI3_MRTX.csv	MRTX	28	BRAC4002.3c_ROI3_MRTX.	11	11_MRTX	11_BRAC4002.3c_ROI3_MRTX.	28	28_Type2_macrophages	Macrophages type 2	Inf	196.271	19.7871	129.58	173.461	121.904	244.475	46.2042	600.649	124.011	138.083	0	130.044	67.2164	72.1102	7.8404	88.6256	BRAC4002.3c_MRTX	BRAC4002.3c_ROI3_MRTX.t2	20_MRTX	Tumour
0	0.136739	0.0784613	0.00651716	0.175408	0.0735191	0	0.0579353	0	0	0	0.567976	0.551634	0.00455825	0	0	0	0	0.02726	0.029187	0	0.0296882	0	0	0.0329442	7585	2600.4	854.635	7585	104	12.3306	41.382	1	BRAC4002.3c_ROI3_MRTX.csv	MRTX	26	BRAC4002.3c_ROI3_MRTX.	11	11_MRTX	11_BRAC4002.3c_ROI3_MRTX.	26	Unclassified	Unclassified	Inf	241.798	52.5043	115.903	68.1698	74.2507	96.3806	62.6998	653.609	55.1558	71.6451	25.3945	234.434	178.778	57.4188	8.38308	0	BRAC4002.3c_MRTX	BRAC4002.3c_ROI3_MRTX.t2	20_MRTX	Tumour
0	0.115931	0.0565242	0.0692577	0.379777	0.114223	0	0.143013	0	0	0	0.254255	0.306101	0.136022	0	0	0	0	0.0880804	0.207391	0	0	0.0147476	0	0.0660489	7586	2735.66	853.875	7586	56	10.1338	33.21	1	BRAC4002.3c_ROI3_MRTX.csv	MRTX	32	BRAC4002.3c_ROI3_MRTX.	11	11_MRTX	11_BRAC4002.3c_ROI3_MRTX.	32	Tumour_metacluster	Tumour	Inf	117.472	64.5891	71.1375	76.2971	68.9121	32.032	54.2855	722.596	72.033	137.351	8.73644	220.154	301.701	79.658	0	63.5519	BRAC4002.3c_MRTX	BRAC4002.3c_ROI3_MRTX.t2	20_MRTX	Tumour
0	0.20665	0.114197	0	0.372722	0.301303	0.0267538	0.183081	0	0	0	0.423937	0.440772	0.342287	0	0	0	0	0.0261396	0.326318	0	0.181622	0.0969769	0	0.136126	7587	2776.51	853.573	7587	68	11.1475	32.796	1	BRAC4002.3c_ROI3_MRTX.csv	MRTX	28	BRAC4002.3c_ROI3_MRTX.	11	11_MRTX	11_BRAC4002.3c_ROI3_MRTX.	28	28_Type2_macrophages	Macrophages type 2	Inf	86.6755	54.232	40.8261	101.563	105.294	45.3728	56.6417	746.948	107.471	96.9519	0	180.206	314.568	120.249	15.163	87.6813	BRAC4002.3c_MRTX	BRAC4002.3c_ROI3_MRTX.t2	20_MRTX	Tumour
0	0.113198	0.0541342	0	0.393207	0.281346	0.0607756	0.250611	0	0	0	0.421396	0.417248	0.436515	0	0	0	0	0.0607863	0.169125	0	0	0.343301	0	0.0448824	7588	2814.14	852.676	7588	108	13.7534	56.936	1	BRAC4002.3c_ROI3_MRTX.csv	MRTX	28	BRAC4002.3c_ROI3_MRTX.	11	11_MRTX	11_BRAC4002.3c_ROI3_MRTX.	28	28_Type2_macrophages	Macrophages type 2	Inf	68.9728	51.2669	39.2173	72.1962	78.522	58.2861	75.6462	770.14	75.9146	60.1141	0	143.686	329.923	149.902	14.5881	80.4067	BRAC4002.3c_MRTX	BRAC4002.3c_ROI3_MRTX.t2	20_MRTX	Tumour
0	0.0822203	0.012592	0.0264384	0.405578	0.527303	0.0673548	0.282377	0	0	0	0.444018	0.353535	0.928478	0	0	0	0	0.098485	0.370095	0	0	0.47337	0	0.075383	7589	2824.81	852.702	7589	47	11.3073	28.796	1	BRAC4002.3c_ROI3_MRTX.csv	MRTX	16	BRAC4002.3c_ROI3_MRTX.	11	11_MRTX	11_BRAC4002.3c_ROI3_MRTX.	16	16_Type2_macrophages	Macrophages type 2	Inf	66.7397	51.1796	44.6874	65.2041	68.1879	57.4822	68.8329	777.135	65.4514	49.979	0	133.53	335.162	141.864	6.09556	71.2341	BRAC4002.3c_MRTX	BRAC4002.3c_ROI3_MRTX.t2	20_MRTX	Tumour
0.0553586	0.0378549	0.0472141	0	0.381036	0.455118	0.481516	0.281936	0	0.0301229	0	0.571315	0.527067	0.429129	0	0	0	0.190204	0.113807	0.286218	0	0	0.304401	0	0.0480717	7590	2856.18	855.041	7590	49	8.7979	28.554	1	BRAC4002.3c_ROI3_MRTX.csv	MRTX	27	BRAC4002.3c_ROI3_MRTX.	11	11_MRTX	11_BRAC4002.3c_ROI3_MRTX.	27B	27B_Type2_macrophages	Macrophages type 2	Inf	67.7375	41.5535	60.2144	50.1675	37.8546	63.9939	37.4183	799.834	36.3433	24.869	0	105.199	349.914	116.4	9.6791	46.1891	BRAC4002.3c_MRTX	BRAC4002.3c_ROI3_MRTX.t2	20_MRTX	Tumour
0	0.152718	0.138143	0.0527521	0.791006	0.620733	0.0139117	0.295078	0	0	0.0850203	0.670458	0.623601	1.12695	0	0	0	0	0.457892	0.249095	0	0.101948	0.396761	0	0.20471	7591	908.953	855.066	7591	212	21.3429	64.35	1	BRAC4002.3c_ROI3_MRTX.csv	MRTX	16	BRAC4002.3c_ROI3_MRTX.	11	11_MRTX	11_BRAC4002.3c_ROI3_MRTX.	16	16_Type2_macrophages	Macrophages type 2	Inf	162.259	57.5911	120.201	142.697	222.705	316.117	20.9852	213.121	96.0826	189.218	0	183.122	42.6474	81.4084	10.7157	107.274	BRAC4002.3c_MRTX	BRAC4002.3c_ROI3_MRTX.t1	19_MRTX	Tumour
0	0.0452412	0.0739232	0.12123	0.549377	0.569756	0.0258024	0.254995	0	0	0	0.622137	0.617851	0.872084	0	0	0	0	0.549044	0.305155	0	0.0753066	0.0210587	0	0.449087	7592	980.341	855.976	7592	41	8.18015	24.726	1	BRAC4002.3c_ROI3_MRTX.csv	MRTX	16	BRAC4002.3c_ROI3_MRTX.	11	11_MRTX	11_BRAC4002.3c_ROI3_MRTX.	16	16_Type2_macrophages	Macrophages type 2	Inf	98.3073	124.989	50.6503	138.995	181.376	245.113	18.8397	196.042	89.5101	176.494	0	197.812	54.1798	128.874	16.6757	88.3901	BRAC4002.3c_MRTX	BRAC4002.3c_ROI3_MRTX.t1	19_MRTX	Tumour
0	0.137063	0.255767	0.057351	0.53101	0.651296	0.00813767	0.484143	0	0	0.185333	0.449104	0.475425	1.15757	0	0	0	0	0.403703	0.206695	0	0	0.177879	0	0.251874	7593	1028.57	855.492	7593	65	11.31	32.452	1	BRAC4002.3c_ROI3_MRTX.csv	MRTX	16	BRAC4002.3c_ROI3_MRTX.	11	11_MRTX	11_BRAC4002.3c_ROI3_MRTX.	16	16_Type2_macrophages	Macrophages type 2	Inf	63.6916	137.18	8.56205	157.107	166.562	197.484	13.0623	192.375	113.002	168.564	0	204.463	52.5628	141.233	26.94	72.974	BRAC4002.3c_MRTX	BRAC4002.3c_ROI3_MRTX.t1	19_MRTX	Tumour
0	0.155047	0.116194	0.0417682	0.640389	0.270915	0.0453923	0.103138	0.00777313	0	0	0.485234	0.453318	0.537525	0	0	0	0	0.272453	0.182844	0	0.0518919	0.215457	0	0.308719	7594	1050.78	854.664	7594	119	16.0677	49.28	1	BRAC4002.3c_ROI3_MRTX.csv	MRTX	28	BRAC4002.3c_ROI3_MRTX.	11	11_MRTX	11_BRAC4002.3c_ROI3_MRTX.	28	28_Type2_macrophages	Macrophages type 2	Inf	54.5309	114.952	21.9263	169.951	164.721	175.771	11.8849	195.321	128.153	170.067	0	211.762	36.6884	119.169	15.3591	67.0848	BRAC4002.3c_MRTX	BRAC4002.3c_ROI3_MRTX.t1	19_MRTX	Tumour
0	0.0883281	0	0.276134	0.627715	0.621404	0.281839	0.994312	0	0	0	0.625045	0.473447	1.13931	0	0	0	0.443808	0.529548	0.372466	0	0.220541	0.31402	0	0.12924	7595	1158.64	854.929	7595	42	7.75862	23.554	1	BRAC4002.3c_ROI3_MRTX.csv	MRTX	16	BRAC4002.3c_ROI3_MRTX.	11	11_MRTX	11_BRAC4002.3c_ROI3_MRTX.	16	16_Type2_macrophages	Macrophages type 2	Inf	110.479	8.81301	67.9499	139.638	191.814	72.7243	12.4458	128.308	212.347	183.206	0	268.18	80.5412	22.5676	28.6904	44.0368	BRAC4002.3c_MRTX	BRAC4002.3c_ROI3_MRTX.t1	19_MRTX	Tumour
0	0.348963	0.243604	0	0.582489	0.932533	0	0.235315	0	0	0.262379	0.704005	0.651745	0.551571	0	0	0	0	0.451641	0.395195	0	0	0.294059	0.681159	0.520834	7596	1259.89	855.444	7596	36	8.28644	23.726	1	BRAC4002.3c_ROI3_MRTX.csv	MRTX	20	BRAC4002.3c_ROI3_MRTX.	11	11_MRTX	11_BRAC4002.3c_ROI3_MRTX.	20A	20A_Type2_macrophages	Macrophages type 2	Inf	171.834	18.215	82.0281	42.5655	223.794	33.7536	8.55441	28.2875	232.774	226.953	0	304.112	61.9155	94.0186	22.2469	38.9153	BRAC4002.3c_MRTX	BRAC4002.3c_ROI3_MRTX.t1	19_MRTX	Tumour
0	0.176291	0.516011	0.0541999	0.515619	0.491728	0	2.07097	0	0	0	0.565463	0.575435	0.00718269	0	0	0	0	0.0875947	0.221294	0	0	0.237371	0	0.102251	7597	1596.64	855.636	7597	33	7.04222	23.14	1	BRAC4002.3c_ROI3_MRTX.csv	MRTX	10	BRAC4002.3c_ROI3_MRTX.	11	11_MRTX	11_BRAC4002.3c_ROI3_MRTX.	10	10_Type1_macrophages	Macrophages type 1	Inf	52.5687	101.624	14.4327	53.935	154.405	62.0513	122.081	221.26	7.57965	0	157.736	202.484	168.662	93.8179	11.1133	24.4645	BRAC4002.3c_MRTX	BRAC4002.3c_ROI3_MRTX.t2	20_MRTX	Tumour
0	0.172139	0.1396	0.0750954	0.586502	0.283038	0.0240431	0.600897	0	0	0	0.618513	0.611292	0.0732145	0	0	0	0	0.100285	0.225759	0	0.10579	0.15286	0	0.0612401	7598	1686.68	855.341	7598	88	11.4441	38.866	1	BRAC4002.3c_ROI3_MRTX.csv	MRTX	2	BRAC4002.3c_ROI3_MRTX.	11	11_MRTX	11_BRAC4002.3c_ROI3_MRTX.	2	Tumour_metacluster	Tumour	Inf	20.747	33.0641	25.2542	94.4953	96.3175	19.5736	50.6483	183.811	18.8653	10.1156	94.4722	162.842	85.5326	34.2177	0	56.0468	BRAC4002.3c_MRTX	BRAC4002.3c_ROI3_MRTX.t2	20_MRTX	Tumour
0	0.216767	0.0871825	0.221555	0.456612	0.413904	0	0.170704	0.0119355	0	0	0.560012	0.540892	0.0434205	0	0	0	0	0.105282	0.173017	0	0.119519	0.0213127	0	0.137086	7599	1774.37	855.516	7599	155	15.9971	53.694	1	BRAC4002.3c_ROI3_MRTX.csv	MRTX	13	BRAC4002.3c_ROI3_MRTX.	11	11_MRTX	11_BRAC4002.3c_ROI3_MRTX.	13B	13B_CD8_Tcells	CD8 T cells	Inf	32.4715	14.1964	0	118.525	48.6957	20.7924	21.7173	185.563	12.3068	43.8356	74.9543	122.342	47.7632	96.406	9.79393	33.1737	BRAC4002.3c_MRTX	BRAC4002.3c_ROI3_MRTX.t2	20_MRTX	Tumour
0	0.0237806	0.0836921	0	0.508888	0.196051	0	0.138214	0	0	0	0.428435	0.423478	0.122014	0	0	0	0	0.115628	0.120471	0	0.244702	0.0211761	0	0.188098	7600	1847.54	854.744	7600	39	7.5358	22.968	1	BRAC4002.3c_ROI3_MRTX.csv	MRTX	2	BRAC4002.3c_ROI3_MRTX.	11	11_MRTX	11_BRAC4002.3c_ROI3_MRTX.	2	Tumour_metacluster	Tumour	Inf	54.7384	49.3411	70.5445	146.626	49.5397	70.4861	64.8404	216.963	47.1165	36.6903	9.73852	49.2348	77.0994	132.398	0	35.7306	BRAC4002.3c_MRTX	BRAC4002.3c_ROI3_MRTX.t2	20_MRTX	Tumour
0	0.0732194	0.0858945	0.111973	0.476213	0.0718608	0	0.106265	0	0	0	0.399643	0.399429	0.0910123	0	0	0	0	0.0662572	0.0305629	0	0	0	0	0.104166	7601	1853.53	853.921	7601	38	7.83886	28.382	1	BRAC4002.3c_ROI3_MRTX.csv	MRTX	32	BRAC4002.3c_ROI3_MRTX.	11	11_MRTX	11_BRAC4002.3c_ROI3_MRTX.	32	Tumour_metacluster	Tumour	Inf	59.9699	49.9607	72.248	145.237	51.063	69.5587	66.585	221.032	49.3569	41.8197	9.36683	43.2036	74.1404	133.399	0	34.9789	BRAC4002.3c_MRTX	BRAC4002.3c_ROI3_MRTX.t2	20_MRTX	Tumour
0	0.119193	0.0763797	0	0.732482	0.126783	0.0457964	0.0873596	0	0	0	0.35041	0.410913	0.0507919	0	0	0	0	0.0791707	0.297104	0	0.290713	0.098541	0	0.0420627	7602	1967.89	855.768	7602	56	11.073	35.624	1	BRAC4002.3c_ROI3_MRTX.csv	MRTX	5	BRAC4002.3c_ROI3_MRTX.	11	11_MRTX	11_BRAC4002.3c_ROI3_MRTX.	5	Tumour_metacluster	Tumour	Inf	172.003	31.4281	133.537	179.491	144.674	83.517	100.831	300.55	56.8712	123.648	25.9114	71.4151	92.7426	120.194	0	34.2376	BRAC4002.3c_MRTX	BRAC4002.3c_ROI3_MRTX.t2	20_MRTX	Tumour
0	0.138869	0.0437801	0.0487296	0.401455	0.240134	0	0.149358	0	0	0.0841045	0.418964	0.434269	0.0604191	0	0	0	0	0.144382	0.157509	0	0	0.117771	0	0.169033	7603	1985.49	856.039	7603	51	9.97382	26.968	1	BRAC4002.3c_ROI3_MRTX.csv	MRTX	2	BRAC4002.3c_ROI3_MRTX.	11	11_MRTX	11_BRAC4002.3c_ROI3_MRTX.	2	Tumour_metacluster	Tumour	Inf	189.489	39.1465	148.652	190.387	161.467	68.1911	83.2347	314.705	64.4345	134.403	10.9742	88.996	106.785	103.179	0	30.45	BRAC4002.3c_MRTX	BRAC4002.3c_ROI3_MRTX.t2	20_MRTX	Tumour
0	0.0695584	0.0596306	0.186391	0.38431	0.0864725	0.119013	0.191603	0	0	0	0.47937	0.426229	0.495516	0	0	0	0	0.0624359	0.104261	0	0	0.164548	0	0.173419	7604	2243.57	854.575	7604	40	7.86824	24.554	1	BRAC4002.3c_ROI3_MRTX.csv	MRTX	28	BRAC4002.3c_ROI3_MRTX.	11	11_MRTX	11_BRAC4002.3c_ROI3_MRTX.	28	28_Type2_macrophages	Macrophages type 2	Inf	53.9185	66.6327	219.29	167.874	88.6998	205.22	25.9582	547.601	58.03	330.939	0	195.377	200.569	160.508	18.174	84.46	BRAC4002.3c_MRTX	BRAC4002.3c_ROI3_MRTX.t2	20_MRTX	Tumour
0	0.121574	0.053802	0.0449812	0.408624	0.208856	0.036518	0.167981	0	0	0.0272548	0.552386	0.51379	0.311342	0	0	0	0	0.0427607	0.124452	0	0	0.107069	0	0.132496	7605	2255.83	855.566	7605	221	23.1861	73.178	1	BRAC4002.3c_ROI3_MRTX.csv	MRTX	28	BRAC4002.3c_ROI3_MRTX.	11	11_MRTX	11_BRAC4002.3c_ROI3_MRTX.	28	28_Type2_macrophages	Macrophages type 2	Inf	53.1881	57.0573	220.18	175.166	76.7568	217.085	25.4421	558.872	47.9015	318.724	0	185.178	188.664	172.771	10.5698	95.5516	BRAC4002.3c_MRTX	BRAC4002.3c_ROI3_MRTX.t2	20_MRTX	Tumour
0	0.137947	0.149669	0.00650578	0.555274	0.642278	0.0470792	0.215614	0	0	0.0315357	0.520145	0.516069	0.370247	0	0	0	0	0.367138	0.083654	0	0.107279	0.234212	0	0.108275	7606	2312.73	854.995	7606	191	19.7309	66.764	1	BRAC4002.3c_ROI3_MRTX.csv	MRTX	16	BRAC4002.3c_ROI3_MRTX.	11	11_MRTX	11_BRAC4002.3c_ROI3_MRTX.	16	16_Type2_macrophages	Macrophages type 2	Inf	76.5252	45.9569	177.075	206.292	30.3912	273.354	10.5999	587.768	31.2708	263.329	0	146.404	136.67	202.378	17.4566	86.1692	BRAC4002.3c_MRTX	BRAC4002.3c_ROI3_MRTX.t2	20_MRTX	Tumour
0	0.101346	0.0509489	0	0.412517	0.282224	0.0320575	0.212069	0	0	0	0.43367	0.413375	0.335573	0	0	0	0	0.0287805	0.233958	0	0.036858	0.16286	0	0.0957622	7607	2805.91	855.121	7607	66	11.4754	36.452	1	BRAC4002.3c_ROI3_MRTX.csv	MRTX	28	BRAC4002.3c_ROI3_MRTX.	11	11_MRTX	11_BRAC4002.3c_ROI3_MRTX.	28	28_Type2_macrophages	Macrophages type 2	Inf	69.4703	50.8465	34.1985	76.5448	86.0577	57.8538	68.4441	766.692	84.455	68.6997	0	152.271	328.257	149.528	7.9931	86.6502	BRAC4002.3c_MRTX	BRAC4002.3c_ROI3_MRTX.t2	20_MRTX	Tumour
0	0.349961	0.152049	0.0216105	0.47221	0.574852	0.706031	0.392602	0	0	0.104753	0.549399	0.530594	0.796092	0	0	0	0	0.166696	0.559503	0	0.0536969	0.42697	0	0.0723384	7608	2845.76	854.548	7608	115	15.8341	48.522	1	BRAC4002.3c_ROI3_MRTX.csv	MRTX	27	BRAC4002.3c_ROI3_MRTX.	11	11_MRTX	11_BRAC4002.3c_ROI3_MRTX.	27B	27B_Type2_macrophages	Macrophages type 2	Inf	65.4804	49.5956	55.8121	53.3374	47.6669	59.8444	47.8068	792.44	45.7598	32.1504	0	114.535	345.286	124.707	7.64661	53.5672	BRAC4002.3c_MRTX	BRAC4002.3c_ROI3_MRTX.t2	20_MRTX	Tumour
0	0.352044	0.134977	0.0327001	0.236088	0.819648	0	0.136183	0	0	0	0.219493	0.348442	0.0379927	0	0	0	0	0.177078	0.122252	0	0	0.0652001	0	0.028176	7609	2984.68	856.658	7609	38	9.03135	23.968	1	BRAC4002.3c_ROI3_MRTX.csv	MRTX	4	BRAC4002.3c_ROI3_MRTX.	11	11_MRTX	11_BRAC4002.3c_ROI3_MRTX.	4	Leukocytes_unclassified	Leukocytes unclassified	Inf	20.5271	19.7858	26.3441	39.9201	95.3058	76.7119	89.9593	893.057	0	24.7415	61.6335	56.8103	420.872	78.059	31.4081	15.5043	BRAC4002.3c_MRTX	BRAC4002.3c_ROI3_MRTX.t2	20_MRTX	Tumour
0	0.24058	0.0909665	0.0748557	0.492102	0.467381	0	0.253886	0	0	0.07257	0.553333	0.523117	0.663793	0	0	0	0	0.410113	0.278899	0	0	0.226443	0	0.269724	7610	966.398	855.94	7610	83	11.4517	38.452	1	BRAC4002.3c_ROI3_MRTX.csv	MRTX	16	BRAC4002.3c_ROI3_MRTX.	11	11_MRTX	11_BRAC4002.3c_ROI3_MRTX.	16	16_Type2_macrophages	Macrophages type 2	Inf	110.152	114.253	64.4194	136.688	187.915	258.947	11.9468	199.446	86.4491	181.293	0	198.224	60.8768	122.222	7.80479	96.8155	BRAC4002.3c_MRTX	BRAC4002.3c_ROI3_MRTX.t1	19_MRTX	Tumour
0	0.130899	0.0767069	0.0425662	0.676663	0.19329	0	0.0877028	0	0	0	0.666875	0.725639	0.490531	0	0	0	0	0.13097	0.147947	0	0.0793249	0.112482	0	0.140113	7611	1073.08	856.087	7611	92	15.265	41.28	1	BRAC4002.3c_ROI3_MRTX.csv	MRTX	28	BRAC4002.3c_ROI3_MRTX.	11	11_MRTX	11_BRAC4002.3c_ROI3_MRTX.	28	28_Type2_macrophages	Macrophages type 2	Inf	55.8766	92.775	43.8043	182.965	163.627	153.641	13.6876	198.548	146.51	172.237	0	219.064	32.5397	97.5749	7.33674	51.0462	BRAC4002.3c_MRTX	BRAC4002.3c_ROI3_MRTX.t1	19_MRTX	Tumour
0	0.181852	0.116044	0.0974592	0.730632	1.0071	0.0311146	1.20735	0	0	0	0.542058	0.513511	1.38344	0	0	0	0	0.564131	0.298629	0	0	0.306449	0	0.1238	7612	1148.53	856.039	7612	51	9.37831	30.624	1	BRAC4002.3c_ROI3_MRTX.csv	MRTX	16	BRAC4002.3c_ROI3_MRTX.	11	11_MRTX	11_BRAC4002.3c_ROI3_MRTX.	16	16_Type2_macrophages	Macrophages type 2	Inf	102.344	18.2835	73.5256	149.805	185.813	81.407	15.808	138.319	205.379	180.232	0	260.658	73.1674	29.1922	38.5752	50.0814	BRAC4002.3c_MRTX	BRAC4002.3c_ROI3_MRTX.t1	19_MRTX	Tumour
0	0.206493	0.0823077	0.0392402	0.52729	0.623142	0	0.233014	0	0	0.0317016	0.749333	0.778164	0.53908	0	0	0	0	0.485158	0.386111	0	0.0374251	0.192571	0	0.470317	7613	1268.34	856.789	7613	95	13.4258	40.624	1	BRAC4002.3c_ROI3_MRTX.csv	MRTX	23	BRAC4002.3c_ROI3_MRTX.	11	11_MRTX	11_BRAC4002.3c_ROI3_MRTX.	23	23_Fibroblasts_CAFs	Fibroblasts	Inf	167.529	26.72	87.701	36.3332	216.28	41.5567	0	19.9325	232.199	231.233	7.42664	300.573	53.3733	102.555	24.6873	44.477	BRAC4002.3c_MRTX	BRAC4002.3c_ROI3_MRTX.t1	19_MRTX	Tumour
0	0.168626	0.147548	0.056482	0.633239	0.248246	0	0.139577	0	0	0	0.385265	0.496789	0.489484	0	0	0	0	0.384624	0.5521	0	0.0754881	0.131388	0	0.846079	7614	1277.36	855.909	7614	44	8.47503	25.382	1	BRAC4002.3c_ROI3_MRTX.csv	MRTX	23	BRAC4002.3c_ROI3_MRTX.	11	11_MRTX	11_BRAC4002.3c_ROI3_MRTX.	23	23_Fibroblasts_CAFs	Fibroblasts	Inf	165.515	35.391	92.2517	29.1547	209.816	49.1631	0	12.831	234.225	237.793	9.61295	299.276	44.5155	111.211	17.4635	52.4941	BRAC4002.3c_MRTX	BRAC4002.3c_ROI3_MRTX.t1	19_MRTX	Tumour
0	0.0965013	0.0956176	0.114117	0.550094	0.40454	0.00539743	0.171719	0	0	0	0.406313	0.447802	0.0584877	0	0	0	0	0.0765489	0.189615	0	0.0315058	0.0421361	0	0.0919388	7615	1976.28	857.469	7615	98	12.498	42.21	1	BRAC4002.3c_ROI3_MRTX.csv	MRTX	2	BRAC4002.3c_ROI3_MRTX.	11	11_MRTX	11_BRAC4002.3c_ROI3_MRTX.	2	Tumour_metacluster	Tumour	Inf	180.54	32.8117	139.887	185.806	153.153	75.3193	92.4087	306.336	61.3859	129.848	18.9818	79.9004	98.3704	112.452	0	32.8011	BRAC4002.3c_MRTX	BRAC4002.3c_ROI3_MRTX.t2	20_MRTX	Tumour
0	0.298999	0.0493186	0	0.806719	0.162969	0	0.142708	0	0	0	0.294025	0.343644	0.242915	0	0	0	0	0.181455	0.10387	0	0	0.114704	0	0.0315438	7616	2005.44	856.028	7616	36	7.70376	25.624	1	BRAC4002.3c_ROI3_MRTX.csv	MRTX	30	BRAC4002.3c_ROI3_MRTX.	11	11_MRTX	11_BRAC4002.3c_ROI3_MRTX.	30	Tumour_metacluster	Tumour	Inf	209.304	45.6024	166.517	203.65	159.667	52.7931	63.2978	331.328	76.8546	147.969	8.17797	108.924	123.964	84.0735	0	37.1396	BRAC4002.3c_MRTX	BRAC4002.3c_ROI3_MRTX.t2	20_MRTX	Tumour
0	0.143821	0.125694	0.0540263	0.416533	0.077496	0	0.124559	0	0	0	0.462773	0.452462	0.0964042	0	0	0	0	0.0910881	0.116981	0	0.0268484	0.0819339	0	0.292485	7617	2084.22	856.574	7617	115	12.802	41.108	1	BRAC4002.3c_ROI3_MRTX.csv	MRTX	1	BRAC4002.3c_ROI3_MRTX.	11	11_MRTX	11_BRAC4002.3c_ROI3_MRTX.	1	Tumour_metacluster	Tumour	Inf	181.224	32.9724	194.451	165.39	117.081	56.2609	9.24352	399.673	143.792	211.935	13.8163	187.664	196.784	27.463	0	99.3578	BRAC4002.3c_MRTX	BRAC4002.3c_ROI3_MRTX.t2	20_MRTX	Tumour
0	0.212217	0.101382	0	0.361968	0.421681	0	0.216765	0	0	0	0.401889	0.393308	0.45295	0	0	0	0	0.0902317	0.143648	0	0	0.0168544	0	0.194406	7618	2200.71	854.98	7618	49	9.31272	29.21	1	BRAC4002.3c_ROI3_MRTX.csv	MRTX	28	BRAC4002.3c_ROI3_MRTX.	11	11_MRTX	11_BRAC4002.3c_ROI3_MRTX.	28	28_Type2_macrophages	Macrophages type 2	Inf	77.1395	51.7372	200.699	151.414	130.144	163.265	14.4946	507.18	98.4083	315.859	0	230.628	241.452	118.473	6.76776	53.5168	BRAC4002.3c_MRTX	BRAC4002.3c_ROI3_MRTX.t2	20_MRTX	Tumour
0	0.096424	0.141171	0.0245251	0.502587	0.141163	0.0104398	0.174825	0	0	0	0.332358	0.346745	0.0975334	0	0	0	0	0.109554	0.0341517	0	0.020313	0.0525223	0	0.0342808	7619	2635.09	855.592	7619	152	16.3589	53.178	1	BRAC4002.3c_ROI3_MRTX.csv	MRTX	32	BRAC4002.3c_ROI3_MRTX.	11	11_MRTX	11_BRAC4002.3c_ROI3_MRTX.	32	Tumour_metacluster	Tumour	Inf	208.273	18.128	89.3994	38.9872	43.8553	66.854	82.6929	670.384	54.1943	91.894	12.2985	264.469	211.223	24.8443	0	21.1877	BRAC4002.3c_MRTX	BRAC4002.3c_ROI3_MRTX.t2	20_MRTX	Tumour
0	0.154574	0.0733664	0.115018	0.617942	0.333553	0.202108	0.423831	0	0	0	0.405556	0.348042	0.264911	0	0	0	0	0.35392	0.284109	0.12368	0.168413	0.137417	0	0.172018	7620	2661.34	855.4	7620	55	9.41469	30.554	1	BRAC4002.3c_ROI3_MRTX.csv	MRTX	15	BRAC4002.3c_ROI3_MRTX.	11	11_MRTX	11_BRAC4002.3c_ROI3_MRTX.	15A	15A_CD4_Tcells	CD4 T cells	Inf	183.495	0	74.8086	26.5418	27.5332	48.4466	71.3018	683.193	47.5676	112.554	7.95547	288.282	236.458	12.918	10.0511	32.4451	BRAC4002.3c_MRTX	BRAC4002.3c_ROI3_MRTX.t2	20_MRTX	Tumour
0	0.460025	0.0759836	0	0.488692	0.263272	0	0.174036	0	0	0	0.281402	0.202897	0.0789151	0	0	0	0.245263	0.060477	0.448256	0	0.41857	0.0217334	0	0.159835	7621	2751.16	855.447	7621	38	8.4694	25.796	1	BRAC4002.3c_ROI3_MRTX.csv	MRTX	18	BRAC4002.3c_ROI3_MRTX.	11	11_MRTX	11_BRAC4002.3c_ROI3_MRTX.	18	Tumour_metacluster	Tumour	Inf	103.947	69.85	57.1518	91.5275	83.6445	36.0609	54.5457	733.013	85.7702	122.252	7.89553	205.321	307.609	95.2281	0	78.0282	BRAC4002.3c_MRTX	BRAC4002.3c_ROI3_MRTX.t2	20_MRTX	Tumour
0	0.189705	0.026901	0.0877183	0.270323	0.278149	0.131509	0.223732	0	0.0885614	0	0.406777	0.417188	0.282247	0	0	0	0	0.0745397	0.570097	0	0	0.123425	0	0.27335	7622	2838.75	857.591	7622	44	9.44794	27.21	1	BRAC4002.3c_ROI3_MRTX.csv	MRTX	29	BRAC4002.3c_ROI3_MRTX.	11	11_MRTX	11_BRAC4002.3c_ROI3_MRTX.	29	Tumour_metacluster	Tumour	Inf	61.5043	49.4922	51.1605	53.4797	53.4537	54.6956	54.5208	790.019	53.3931	39.6512	7.64661	122.18	345.45	132.253	0	56.9858	BRAC4002.3c_MRTX	BRAC4002.3c_ROI3_MRTX.t2	20_MRTX	Tumour
0	0.0343498	0.0667544	0.0460224	0.34742	0.248246	0.0195907	0.21532	0	0	0	0.454056	0.491026	0.167862	0	0	0	0	0.157879	0.426234	0	0	0.272508	0	0.126055	7623	2870.7	856.741	7623	27	8.49734	23.382	1	BRAC4002.3c_ROI3_MRTX.csv	MRTX	28	BRAC4002.3c_ROI3_MRTX.	11	11_MRTX	11_BRAC4002.3c_ROI3_MRTX.	28	28_Type2_macrophages	Macrophages type 2	Inf	72.4116	29.2023	69.3669	48.2143	24.4206	71.1688	22.8118	810.986	25.3208	21.0809	0	93.079	357.679	106.122	5.39522	37.4063	BRAC4002.3c_MRTX	BRAC4002.3c_ROI3_MRTX.t2	20_MRTX	Tumour
0	0.0556467	0.34236	0.0248521	0.351344	0.313121	0	0.303867	0	0	0	0.378804	0.347367	0.0142217	0	0	0	0	0.169479	0.270639	0	0	0.393163	0	0.104278	7624	2918.72	854	7624	50	9.47532	26.382	1	BRAC4002.3c_ROI3_MRTX.csv	MRTX	11	BRAC4002.3c_ROI3_MRTX.	11	11_MRTX	11_BRAC4002.3c_ROI3_MRTX.	11	11_Type1_macrophages	Macrophages type 1	Inf	48.1257	19.529	45.9625	63.904	33.0051	74.7007	26.3697	842.771	10.1138	0	21.3485	54.4402	379.166	74.4647	6.65438	30.8203	BRAC4002.3c_MRTX	BRAC4002.3c_ROI3_MRTX.t2	20_MRTX	Tumour
0	0.189424	0.305416	0.0259817	0.494738	0.287138	0	0.545852	0	0	0	0.348062	0.421596	0.0239902	0	0	0	0	0.244374	0.311992	0	0	0.378147	0	0.0530802	7625	2931.44	855.12	7625	50	10.4734	28.382	1	BRAC4002.3c_ROI3_MRTX.csv	MRTX	11	BRAC4002.3c_ROI3_MRTX.	11	11_MRTX	11_BRAC4002.3c_ROI3_MRTX.	11	11_Type1_macrophages	Macrophages type 1	Inf	35.5055	31.845	33.7995	54.4881	43.9624	70.0854	38.6417	852.72	19.882	0	29.6143	48.8877	387.182	71.1003	14.5633	22.1053	BRAC4002.3c_MRTX	BRAC4002.3c_ROI3_MRTX.t2	20_MRTX	Tumour
0	0.666877	0.140142	0	0.125165	0.0936243	0	0.0472518	0	0	0	0.838627	0.803871	0	0.456254	0	0	0	0.126634	0.444948	0	0	0.0979601	0	0.228135	7626	3028.66	856.543	7626	35	7.99625	25.382	1	BRAC4002.3c_ROI3_MRTX.csv	MRTX	33	BRAC4002.3c_ROI3_MRTX.	11	11_MRTX	11_BRAC4002.3c_ROI3_MRTX.	33A	Tumour_metacluster	Tumour	Inf	10.876	52.9994	32.4364	9.41412	110.078	97.329	131.956	926.473	6.9508	19.3067	96.1536	89.8228	450.563	105.039	0	6.96409	BRAC4002.3c_MRTX	BRAC4002.3c_ROI3_MRTX.t2	20_MRTX	Tumour
0	0.086274	0.0275266	0.0288978	0.0671539	0.101608	0	0.032929	0	0	0	0.253723	0.22182	0	0	0	0	0	0.0308057	0.152642	0	0	0	0	0.104956	7627	3035.61	856.07	7627	43	8.83061	26.554	1	BRAC4002.3c_ROI3_MRTX.csv	MRTX	6	BRAC4002.3c_ROI3_MRTX.	11	11_MRTX	11_BRAC4002.3c_ROI3_MRTX.	6	Unclassified	Unclassified	Inf	17.8025	59.395	34.5989	13.6994	111.637	101.619	138.6	931.546	11.8919	25.8683	102.484	95.6304	455.146	110.019	6.96409	0	BRAC4002.3c_MRTX	BRAC4002.3c_ROI3_MRTX.t2	20_MRTX	Tumour
0	0.154094	0.174129	0.492247	0.618391	0.727164	0.0401746	0.277036	0.215918	0.058284	0.115833	0.959924	0.983594	0.3832	0.0227477	0	0	0.227508	0.595736	0.287189	0	1.09017	0.286145	0.239755	0.311265	7628	866.316	854.107	7628	234	20.7581	69.834	1	BRAC4002.3c_ROI3_MRTX.csv	MRTX	13	BRAC4002.3c_ROI3_MRTX.	11	11_MRTX	11_BRAC4002.3c_ROI3_MRTX.	13C	13C_CD8_PD1_Tcells	PD1+ CD8 T cells	Inf	202.728	19.1335	113.136	161.127	254.109	358.637	25.4737	188.13	121.462	148.669	11.5019	167.709	0	59.2792	16.886	90.5611	BRAC4002.3c_MRTX	BRAC4002.3c_ROI3_MRTX.t1	19_MRTX	Tumour
0	0.142604	0.0841349	0.0915799	0.665198	0.497208	0.0636202	0.518413	0	0	1.80609	0.604549	0.600285	1.27453	0	0	0	0	0.395768	0.249071	0	0	0.456962	0	0.272338	7629	925.148	857.519	7629	81	11.1756	35.624	1	BRAC4002.3c_ROI3_MRTX.csv	MRTX	16	BRAC4002.3c_ROI3_MRTX.	11	11_MRTX	11_BRAC4002.3c_ROI3_MRTX.	16	16_Type2_macrophages	Macrophages type 2	Inf	147.99	73.1053	105.574	136.47	210.2	299.755	17.6459	213.058	91.9113	199.149	0	189.412	58.9307	92.3863	10.3214	118.742	BRAC4002.3c_MRTX	BRAC4002.3c_ROI3_MRTX.t1	19_MRTX	Tumour
0	0.245019	0.0461393	0.0451856	0.396779	0.282249	0	0.0894928	0	0	0	0.496752	0.510519	0.321654	0	0	0	0	0.223095	0.150373	0	0	0.135142	0	0.394119	7630	958.764	857.564	7630	55	10.4873	32.21	1	BRAC4002.3c_ROI3_MRTX.csv	MRTX	29	BRAC4002.3c_ROI3_MRTX.	11	11_MRTX	11_BRAC4002.3c_ROI3_MRTX.	29	Tumour_metacluster	Tumour	Inf	117.61	106.497	72.2063	134.375	190.433	266.332	12.438	200.131	87.3342	182.819	7.47245	197.228	66.7798	117.6	0	103.132	BRAC4002.3c_MRTX	BRAC4002.3c_ROI3_MRTX.t1	19_MRTX	Tumour
0	0.316175	0.10149	0.056482	0.468008	0.226619	0	0.0744071	0	0	0	0.614542	0.650719	0.410311	0	0	0	0	0.241461	0.0835849	0	0	0.232631	0	0.276594	7631	973.455	857.318	7631	44	10.0656	28.14	1	BRAC4002.3c_ROI3_MRTX.csv	MRTX	28	BRAC4002.3c_ROI3_MRTX.	11	11_MRTX	11_BRAC4002.3c_ROI3_MRTX.	28	28_Type2_macrophages	Macrophages type 2	Inf	104.813	121.151	57.6662	136.343	183.301	251.774	13.0756	196.288	89.0628	177.467	0	196.533	58.3554	124.248	14.6929	93.4695	BRAC4002.3c_MRTX	BRAC4002.3c_ROI3_MRTX.t1	19_MRTX	Tumour
0	0.135345	0.0622027	0.0364656	0.264861	0.164017	0	0.0640154	0	0	0	0.630011	0.700403	0.207088	0	0	0	0	0.107767	0.0494564	0	0.0325007	0.0795573	0	0.160245	7632	994.916	858.284	7632	95	12.851	46.108	1	BRAC4002.3c_ROI3_MRTX.csv	MRTX	28	BRAC4002.3c_ROI3_MRTX.	11	11_MRTX	11_BRAC4002.3c_ROI3_MRTX.	28	28_Type2_macrophages	Macrophages type 2	Inf	88.0503	128.814	37.0236	140.673	173.359	230.362	28.7918	191.247	96.8759	170.333	0	196.168	52.7097	135.186	14.218	83.2853	BRAC4002.3c_MRTX	BRAC4002.3c_ROI3_MRTX.t1	19_MRTX	Tumour
0	0.244471	0.105725	0.0162787	0.404834	0.276395	0.00230982	0.150318	0	0.00850809	0.0263027	0.621258	0.641344	0.432263	0	0	0	0	0.182699	0.12287	0	0.0821227	0.167042	0	0.179213	7633	1005.27	858.406	7633	229	20.8314	70.592	1	BRAC4002.3c_ROI3_MRTX.csv	MRTX	28	BRAC4002.3c_ROI3_MRTX.	11	11_MRTX	11_BRAC4002.3c_ROI3_MRTX.	28	28_Type2_macrophages	Macrophages type 2	Inf	80.5246	133.76	27.3879	144.183	169.658	220.087	23.9502	189.983	101.758	168.108	0	197.172	52.6271	141.59	19.1731	79.6612	BRAC4002.3c_MRTX	BRAC4002.3c_ROI3_MRTX.t1	19_MRTX	Tumour
0	0.0662461	0.0211365	0	0.454448	0.11703	0	0.274387	0	0	0	0.680249	0.616202	0.410568	0	0	0	0	0.100428	0.0622174	0	0	0.471477	0	0.149247	7634	1091.5	856.5	7634	28	7.50835	21.796	1	BRAC4002.3c_ROI3_MRTX.csv	MRTX	28	BRAC4002.3c_ROI3_MRTX.	11	11_MRTX	11_BRAC4002.3c_ROI3_MRTX.	28	28_Type2_macrophages	Macrophages type 2	Inf	62.5573	74.4457	62.0124	195.528	165.764	135.58	18.8704	195.246	162.028	176.883	0	227.251	39.0388	79.8245	8.81901	41.6357	BRAC4002.3c_MRTX	BRAC4002.3c_ROI3_MRTX.t1	19_MRTX	Tumour
0	0.0648373	0.212376	0.0872003	0.425599	0.71614	0.00927979	0.121216	0.0486843	0	0.0528361	0.893215	0.912144	0.369468	0	0	0	0	0.323282	0.23802	0.119341	0	0.202186	0	0.204859	7635	1252.7	855.737	7635	57	9.68625	32.968	1	BRAC4002.3c_ROI3_MRTX.csv	MRTX	16	BRAC4002.3c_ROI3_MRTX.	11	11_MRTX	11_BRAC4002.3c_ROI3_MRTX.	16	16_Type2_macrophages	Macrophages type 2	Inf	174.434	11.6423	76.596	49.0453	229.399	28.4685	15.6704	35.0698	232.073	222.352	0	305.907	69.0371	87.0977	16.5016	33.981	BRAC4002.3c_MRTX	BRAC4002.3c_ROI3_MRTX.t1	19_MRTX	Tumour
0	0.0370978	1.35713	0.0331361	0.841699	0.351848	0	1.24329	0	0	0	0.592745	0.690846	0.0419469	0	0	0	0	0.237053	0.235094	0	0	0.428283	0	0.125714	7636	1587.51	855.52	7636	75	11.9043	34.452	1	BRAC4002.3c_ROI3_MRTX.csv	MRTX	10	BRAC4002.3c_ROI3_MRTX.	11	11_MRTX	11_BRAC4002.3c_ROI3_MRTX.	10	10_Type1_macrophages	Macrophages type 1	Inf	61.096	110.356	17.6978	56.4676	156.522	71.1807	129.34	226.83	16.6108	0	165.615	208.151	177.505	102.424	20.0685	20.363	BRAC4002.3c_MRTX	BRAC4002.3c_ROI3_MRTX.t2	20_MRTX	Tumour
0	0.18202	0.104522	0.693376	0.666759	0.819989	0.0388196	0.593344	0	0	0	0.4385	0.475323	0.025925	0	0	0	0	0.186469	0.244981	0	0.0964866	0.193563	0	0.0641804	7637	1658.67	857.016	7637	64	10.6505	34.21	1	BRAC4002.3c_ROI3_MRTX.csv	MRTX	13	BRAC4002.3c_ROI3_MRTX.	11	11_MRTX	11_BRAC4002.3c_ROI3_MRTX.	13A	13A_DN_Tcells	DN T cells	Inf	24.8362	46.1313	29.6566	74.0792	120.744	0	71.1845	190.269	38.8843	8.66211	109.034	172.601	109.591	41.2516	9.79045	44.1653	BRAC4002.3c_MRTX	BRAC4002.3c_ROI3_MRTX.t2	20_MRTX	Tumour
0	0.125192	0.275606	0.496202	0.811979	1.51519	0.00437147	0.183007	0.311462	0	0	0.547856	0.54268	0.0274248	0	0.0342628	0	0	0.173411	0.290857	0.112437	0.276049	0.138162	0	0.0557466	7638	1720.81	855.578	7638	121	15.5043	47.522	1	BRAC4002.3c_ROI3_MRTX.csv	MRTX	13	BRAC4002.3c_ROI3_MRTX.	11	11_MRTX	11_BRAC4002.3c_ROI3_MRTX.	13B	13B_CD8_Tcells	CD8 T cells	Inf	17.2791	22.788	0	113.015	69.122	33.0144	38.2818	179.303	10.7522	25.2964	84.0062	159.304	59.2715	49.9271	12.2135	22.7225	BRAC4002.3c_MRTX	BRAC4002.3c_ROI3_MRTX.t2	20_MRTX	Tumour
0	0.159576	0.121131	0.0421222	0.726879	0.0833098	0	0.0811082	0	0	0	0.510873	0.398986	0.0205742	0	0	0	0	0.0762251	0.133915	0	0.104663	0.055991	0	0.0799579	7639	1796.09	857.271	7639	59	11.203	34.312	1	BRAC4002.3c_ROI3_MRTX.csv	MRTX	5	BRAC4002.3c_ROI3_MRTX.	11	11_MRTX	11_BRAC4002.3c_ROI3_MRTX.	5	Tumour_metacluster	Tumour	Inf	24.6399	35.744	21.7818	125.713	56.6206	40.7131	22.793	190.679	15.6974	26.5467	53.1948	100.741	57.0808	116.479	0	54.2828	BRAC4002.3c_MRTX	BRAC4002.3c_ROI3_MRTX.t2	20_MRTX	Tumour
0	0.720069	0.0228251	0	0.8253	0.2327	0	0.0437021	0	0	0	0.448526	0.364699	0.00718269	0	0	0	0	0.0769535	0.160504	0	0	0.134232	0	0.119555	7640	1819.52	857.242	7640	33	7.68767	25.382	1	BRAC4002.3c_ROI3_MRTX.csv	MRTX	33	BRAC4002.3c_ROI3_MRTX.	11	11_MRTX	11_BRAC4002.3c_ROI3_MRTX.	33A	Tumour_metacluster	Tumour	Inf	33.0273	56.9365	45.174	138.504	50.7248	63.1198	40.9365	200.448	36.8135	19.4882	30.147	77.3673	74.4365	132.676	0	48.9049	BRAC4002.3c_MRTX	BRAC4002.3c_ROI3_MRTX.t2	20_MRTX	Tumour
0	0.0883281	0	0	0.483536	0.148554	0.058772	0.181854	0	0	0	0.322648	0.361374	0.460319	0	0	0	0.295872	0.132462	0.180018	0	0	0.0657437	0	0.0605127	7641	2164.08	856.873	7641	63	10.3871	32.968	1	BRAC4002.3c_ROI3_MRTX.csv	MRTX	28	BRAC4002.3c_ROI3_MRTX.	11	11_MRTX	11_BRAC4002.3c_ROI3_MRTX.	28	28_Type2_macrophages	Macrophages type 2	Inf	107.845	42.8364	192.621	147.653	119.883	127.425	46.79	472.386	133.313	284.381	0	251.404	272.197	83.7144	11.1087	47.6494	BRAC4002.3c_MRTX	BRAC4002.3c_ROI3_MRTX.t2	20_MRTX	Tumour
0	0.144597	0.0724534	0	0.38119	0.298475	0.0423159	0.141145	0	0	0	0.465091	0.430061	0.3902	0	0	0	0	0.063751	0.1318	0	0.0617514	0.112368	0	0.389958	7642	2282.79	857.58	7642	100	12.7163	41.108	1	BRAC4002.3c_ROI3_MRTX.csv	MRTX	29	BRAC4002.3c_ROI3_MRTX.	11	11_MRTX	11_BRAC4002.3c_ROI3_MRTX.	29	Tumour_metacluster	Tumour	Inf	60.8507	41.5689	197.446	192.87	51.1641	243.355	14.4611	583.855	31.4579	291.921	17.7827	163.88	162.75	199.73	0	109.604	BRAC4002.3c_MRTX	BRAC4002.3c_ROI3_MRTX.t2	20_MRTX	Tumour
0	0.213694	0.097228	0.0266273	0.406561	0.167684	0.0266764	0.087159	0	0	0	0.548337	0.515865	0.132469	0	0	0	0	0.116679	0.0854703	0	0.11027	0.0235962	0	0.0965705	7643	2451.81	858.993	7643	140	18.2078	49.35	1	BRAC4002.3c_ROI3_MRTX.csv	MRTX	17	BRAC4002.3c_ROI3_MRTX.	11	11_MRTX	11_BRAC4002.3c_ROI3_MRTX.	17	Tumour_metacluster	Tumour	Inf	202.717	27.1345	124.108	165.666	125.58	240.552	38.4103	607.651	130.766	130.84	7.8404	126.497	62.5879	70.3949	0	87.7108	BRAC4002.3c_MRTX	BRAC4002.3c_ROI3_MRTX.t2	20_MRTX	Tumour
0	0.196318	0.124747	0	0.67441	0.257981	0.0311146	0.142069	0	0	0	0.388603	0.295417	0.139851	0.313115	0	0	0	0.171432	0.0512378	0	0	0.0242902	0	0.0629816	7644	2646.24	856.941	7644	34	7.83238	23.968	1	BRAC4002.3c_ROI3_MRTX.csv	MRTX	17	BRAC4002.3c_ROI3_MRTX.	11	11_MRTX	11_BRAC4002.3c_ROI3_MRTX.	17	Tumour_metacluster	Tumour	Inf	197.252	8.29597	81.3435	32.9138	36.5656	59.3073	78.5441	676.973	55.9607	99.4523	10.312	273.912	221.504	17.1584	0	32.2803	BRAC4002.3c_MRTX	BRAC4002.3c_ROI3_MRTX.t2	20_MRTX	Tumour
0	0.0441641	0.43063	0.0887575	0.307876	0.408818	0	0.284376	0	0	0.139066	0.409852	0.566472	0.00564354	0	0	0	0	0.197886	0.315067	0	0.0735136	0.269927	0	0	7645	2964	857.286	7645	42	8.51477	25.312	1	BRAC4002.3c_ROI3_MRTX.csv	MRTX	24	BRAC4002.3c_ROI3_MRTX.	11	11_MRTX	11_BRAC4002.3c_ROI3_MRTX.	24	Leukocytes_unclassified	Leukocytes unclassified	Inf	7.36864	24.7773	12.725	39.3281	74.8069	69.1376	70.8892	878.046	0	13.7035	50.2037	48.3851	408.25	72.0259	24.0982	15.2057	BRAC4002.3c_MRTX	BRAC4002.3c_ROI3_MRTX.t2	20_MRTX	Tumour
0	0.180284	0.1086	0.054948	0.584627	0.314997	0.0117544	0.174531	0	0	0	0.657287	0.662723	0.389488	0	0	0	0	0.331565	0.338315	0	0.0457418	0.11957	0	0.308012	7646	1212.09	857.267	7646	135	18.0815	48.694	1	BRAC4002.3c_ROI3_MRTX.csv	MRTX	28	BRAC4002.3c_ROI3_MRTX.	11	11_MRTX	11_BRAC4002.3c_ROI3_MRTX.	28	28_Type2_macrophages	Macrophages type 2	Inf	160.136	31.1346	54.3616	87.7428	222.444	29.8553	11.3718	74.8631	232.418	199.367	0	305.101	109.461	49.4133	10.4016	32.7556	BRAC4002.3c_MRTX	BRAC4002.3c_ROI3_MRTX.t1	19_MRTX	Tumour
0	0	0.0818926	0.0253593	0.00118725	0.0780203	0	0.00252275	0	0	0	0	0.00119767	0.00483732	0	0	0	0	0.00182622	0	0	0	0	0	0.00218508	7647	1506.36	857.122	7647	98	22.4084	58.866	1	BRAC4002.3c_ROI3_MRTX.csv	MRTX	7	BRAC4002.3c_ROI3_MRTX.	11	11_MRTX	11_BRAC4002.3c_ROI3_MRTX.	7	Unclassified	Unclassified	Inf	116.62	135.669	93.0043	115.24	149.503	128.572	124.856	219.926	71.9998	69.0224	121.131	268.665	128.182	134.965	61.4659	0	BRAC4002.3c_MRTX	BRAC4002.3c_ROI3_MRTX.t2	20_MRTX	Normal
0	0.879464	0.294083	0.14009	0.545035	0.57162	0	0.798529	0	0	0	0.594302	0.563594	0.0792459	0	0	0	0	0.363139	0.208615	0	0.020313	0.235362	0	0.0946244	7648	1649.58	860.645	7648	152	16.1682	55.936	1	BRAC4002.3c_ROI3_MRTX.csv	MRTX	33	BRAC4002.3c_ROI3_MRTX.	11	11_MRTX	11_BRAC4002.3c_ROI3_MRTX.	33A	Tumour_metacluster	Tumour	Inf	24.9771	51.2407	37.4281	71.1034	123.497	9.79045	77.4833	190.37	41.4282	14.0956	112.676	179.436	116.686	45.0027	0	37.3832	BRAC4002.3c_MRTX	BRAC4002.3c_ROI3_MRTX.t2	20_MRTX	Tumour
0	0.164357	0.0954589	0.722827	0.605966	0.909084	0	0.120959	0.388522	0	0	0.488141	0.405388	0.0427325	0	0	0	0	0.151286	0.23455	0	0.0390832	0.29588	0	0.0603725	7649	1727.54	859.354	7649	79	14.0885	42.624	1	BRAC4002.3c_ROI3_MRTX.csv	MRTX	13	BRAC4002.3c_ROI3_MRTX.	11	11_MRTX	11_BRAC4002.3c_ROI3_MRTX.	13B	13B_CD8_Tcells	CD8 T cells	Inf	24.9995	17.1066	0	108.554	67.3921	27.83	35.3916	175.441	12.9484	31.7042	79.722	163.188	52.1061	52.8228	14.9227	15.151	BRAC4002.3c_MRTX	BRAC4002.3c_ROI3_MRTX.t2	20_MRTX	Tumour
0	0.0144913	0.0276016	0.0194157	0.580157	0.0452532	0	0.15566	0	0	0	0.496167	0.452635	0.107291	0	0	0	0	0.0884466	0.0560899	0	0.0964866	0.0258084	0	0.0337125	7650	1855.31	861	7650	64	10.8363	29.796	1	BRAC4002.3c_ROI3_MRTX.csv	MRTX	32	BRAC4002.3c_ROI3_MRTX.	11	11_MRTX	11_BRAC4002.3c_ROI3_MRTX.	32	Tumour_metacluster	Tumour	Inf	64.4274	42.9772	65.1697	152.179	58.2339	76.6973	73.714	216.337	56.3203	46.4888	7.34617	42.5033	67.3731	126.442	0	42.2117	BRAC4002.3c_MRTX	BRAC4002.3c_ROI3_MRTX.t2	20_MRTX	Tumour
0	0.127296	0.150505	0.0243648	0.662432	0.139213	0.0207431	0.154206	0	0	0	0.359384	0.393123	0.201256	0	0	0	0	0.12011	0.242905	0	0.181622	0.0915177	0	0.0491766	7651	1884.41	857.686	7651	51	9.37267	28.554	1	BRAC4002.3c_ROI3_MRTX.csv	MRTX	27	BRAC4002.3c_ROI3_MRTX.	11	11_MRTX	11_BRAC4002.3c_ROI3_MRTX.	27A	Tumour_metacluster	Tumour	Inf	90.4909	56.304	74.7582	149.929	72.7406	80.2415	87.8749	237.296	73.2897	71.5195	7.01756	13.908	58.0847	134.877	0	51.6087	BRAC4002.3c_MRTX	BRAC4002.3c_ROI3_MRTX.t2	20_MRTX	Tumour
0	0.200563	0.0991975	0.00706025	0.375155	0.0710417	0	0.0750456	0	0	0	0.549169	0.509996	0.12884	0	0	0	0	0.053247	0.0876842	0	0	0.00469243	0	0.0977777	7652	2100.84	857.54	7652	176	18.1051	52.694	1	BRAC4002.3c_ROI3_MRTX.csv	MRTX	32	BRAC4002.3c_ROI3_MRTX.	11	11_MRTX	11_BRAC4002.3c_ROI3_MRTX.	32	Tumour_metacluster	Tumour	Inf	165.753	32.6789	192.237	159.417	114.004	69.0535	23.963	414.204	151.391	227.02	14.1412	202.763	212.465	32.485	0	85.5786	BRAC4002.3c_MRTX	BRAC4002.3c_ROI3_MRTX.t2	20_MRTX	Tumour
0	0.351305	0.0855942	0.0322754	0.441616	0.343998	0	0.272915	0	0	0	0.4141	0.384357	0.532359	0	0	0	0	0.176592	0.193451	0	0.0923476	0.107256	0	0.146003	7653	2123.16	858.078	7653	77	12.5575	36.382	1	BRAC4002.3c_ROI3_MRTX.csv	MRTX	28	BRAC4002.3c_ROI3_MRTX.	11	11_MRTX	11_BRAC4002.3c_ROI3_MRTX.	28	28_Type2_macrophages	Macrophages type 2	Inf	145.106	43.1713	190.757	153.151	112.884	88.5775	45.7012	434.259	155.175	247.262	0	219.579	233.907	47.8201	8.93667	68.5654	BRAC4002.3c_MRTX	BRAC4002.3c_ROI3_MRTX.t2	20_MRTX	Tumour
0	0.305177	0.144447	0.108053	0.469312	0.239432	0.0609789	0.167914	0	0	0	0.444419	0.445267	0.183861	0	0	0	0	0.231463	0.129107	0	0	0.239382	0	0.718094	7654	2302.65	860.283	7654	46	9.70211	27.968	1	BRAC4002.3c_ROI3_MRTX.csv	MRTX	23	BRAC4002.3c_ROI3_MRTX.	11	11_MRTX	11_BRAC4002.3c_ROI3_MRTX.	23	23_Fibroblasts_CAFs	Fibroblasts	Inf	73.6298	38.0204	180.629	200.872	32.99	262.65	0	593.159	32.2233	271.938	11.3836	148.447	143.419	213.188	20.045	91.1523	BRAC4002.3c_MRTX	BRAC4002.3c_ROI3_MRTX.t2	20_MRTX	Tumour
0	0.197717	0.0797592	0.0298375	0.528404	0.0459715	0	0.0947646	0	0	0	0.536113	0.492528	0.0689077	0.0311284	0	0	0	0.107285	0.0580387	0	0.126392	0.0241482	0	0.0797276	7655	2411.25	856.719	7655	171	18.2473	63.522	1	BRAC4002.3c_ROI3_MRTX.csv	MRTX	17	BRAC4002.3c_ROI3_MRTX.	11	11_MRTX	11_BRAC4002.3c_ROI3_MRTX.	17	Tumour_metacluster	Tumour	Inf	163.394	33.4545	127.799	198.218	86.5737	280.18	48.4276	597.496	92.818	168.776	16.6224	117.664	66.0269	106.68	0	62.3237	BRAC4002.3c_MRTX	BRAC4002.3c_ROI3_MRTX.t2	20_MRTX	Tumour
0	0.158451	0.0204077	0	0.555736	0.122411	0	0.144475	0	0	0	0.361621	0.340004	0.0490405	0	0	0	0	0.102669	0.127122	0	0.106468	0.0569564	0	0.13364	7656	2587.84	858.241	7656	58	10.5071	30.726	1	BRAC4002.3c_ROI3_MRTX.csv	MRTX	5	BRAC4002.3c_ROI3_MRTX.	11	11_MRTX	11_BRAC4002.3c_ROI3_MRTX.	5	Tumour_metacluster	Tumour	Inf	247.479	65.2998	124.392	81.1741	87.2917	109.331	50.9388	651.47	63.9721	63.5158	16.5718	221.808	165.765	70.4499	0	13.0667	BRAC4002.3c_MRTX	BRAC4002.3c_ROI3_MRTX.t2	20_MRTX	Tumour
0	0.150302	0.0535868	0.00994084	0.403843	0.053886	0	0.16888	0	0	0.0240933	0.330872	0.351255	0.011952	0	0	0	0.14912	0.0350563	0.0602515	0	0	0.0198208	0	0.0534176	7657	2613.41	857.504	7657	125	14.0785	50.522	1	BRAC4002.3c_ROI3_MRTX.csv	MRTX	3	BRAC4002.3c_ROI3_MRTX.	11	11_MRTX	11_BRAC4002.3c_ROI3_MRTX.	3	Tumour_metacluster	Tumour	Inf	228.5	39.8236	103.819	57.7023	63.4048	86.0593	75.8494	661.972	54.6466	76.021	32.1881	244.348	190.025	45.5504	0	8.59826	BRAC4002.3c_MRTX	BRAC4002.3c_ROI3_MRTX.t2	20_MRTX	Tumour
0	0.277174	0.0315145	0.0360175	0.456589	0.486659	0.137348	0.291216	0	0	0.0436472	0.478057	0.492632	0.713871	0	0	0	0	0.0378453	0.373869	0	0.0447474	0.175728	0	0.116003	7658	2790.51	857.993	7658	138	14.6966	52.108	1	BRAC4002.3c_ROI3_MRTX.csv	MRTX	16	BRAC4002.3c_ROI3_MRTX.	11	11_MRTX	11_BRAC4002.3c_ROI3_MRTX.	16	16_Type2_macrophages	Macrophages type 2	Inf	74.533	54.638	31.2511	87.2952	96.4812	57.621	57.5217	759.135	100.115	84.2934	0	167.841	324.175	134.611	9.02499	82.7279	BRAC4002.3c_MRTX	BRAC4002.3c_ROI3_MRTX.t2	20_MRTX	Tumour
0	0.127923	0.144709	0.0856969	0.441544	0.210724	0.0127125	0.374557	0	0	0	0.449773	0.443088	0.153128	0	0	0	0	0.218732	0.452208	0	0	0.36094	0	0.0794345	7659	2875.45	859.31	7659	58	9.61989	30.382	1	BRAC4002.3c_ROI3_MRTX.csv	MRTX	2	BRAC4002.3c_ROI3_MRTX.	11	11_MRTX	11_BRAC4002.3c_ROI3_MRTX.	2	Tumour_metacluster	Tumour	Inf	72.8431	24.3789	74.3066	46.5643	19.0845	72.564	17.7864	816.114	24.2748	23.9014	5.39522	90.3525	362.104	104.385	0	33.4413	BRAC4002.3c_MRTX	BRAC4002.3c_ROI3_MRTX.t2	20_MRTX	Tumour
0	0.158991	0.185745	0.035503	0.496481	0.291749	0	0.904687	0	0	0	0.404775	0.485849	0.310087	0	0	0	0	0.466056	0.504526	0	0	0.270284	0	0.0558056	7660	2881.94	858.343	7660	35	7.20091	21.312	1	BRAC4002.3c_ROI3_MRTX.csv	MRTX	16	BRAC4002.3c_ROI3_MRTX.	11	11_MRTX	11_BRAC4002.3c_ROI3_MRTX.	16	16_Type2_macrophages	Macrophages type 2	Inf	77.5191	17.8907	77.8193	49.4248	15.3265	77.9702	11.4681	819.899	20.481	24.8202	0	84.4056	364.233	99.1269	6.56665	33.2467	BRAC4002.3c_MRTX	BRAC4002.3c_ROI3_MRTX.t2	20_MRTX	Tumour
0	0.166391	0.0951726	0.568992	0.435755	0.692645	0.660275	0.187071	0	0	0	0.520891	0.518862	0.00942729	0	0	0	0	0.196241	0.33074	0.0386501	0.238957	0.152077	0	0.383958	7661	2899.82	858.932	7661	176	18.0104	63.764	1	BRAC4002.3c_ROI3_MRTX.csv	MRTX	15	BRAC4002.3c_ROI3_MRTX.	11	11_MRTX	11_BRAC4002.3c_ROI3_MRTX.	15A	15A_CD4_Tcells	CD4 T cells	Inf	66.1033	0	62.9961	57.7674	15.3252	79.217	6.84096	832.809	11.9215	19.529	17.8907	70.8019	373.437	88.2359	12.5807	35.9559	BRAC4002.3c_MRTX	BRAC4002.3c_ROI3_MRTX.t2	20_MRTX	Tumour
0	0.257899	0.149098	0	0.545287	0.379184	0.0579863	0.323469	0	0	0	0.460683	0.494263	1.91433	0	0	0	0	0.332975	0.106616	0	0.121081	0.282159	0	0.14174	7662	934.372	859.961	7662	51	10.4139	30.968	1	BRAC4002.3c_ROI3_MRTX.csv	MRTX	16	BRAC4002.3c_ROI3_MRTX.	11	11_MRTX	11_BRAC4002.3c_ROI3_MRTX.	16	16_Type2_macrophages	Macrophages type 2	Inf	140.503	81.9884	96.6942	132.655	202.5	290.333	13.726	206.845	91.7996	192.148	0	192.679	68.3076	98.7616	15.3377	122.67	BRAC4002.3c_MRTX	BRAC4002.3c_ROI3_MRTX.t1	19_MRTX	Tumour
0	0	0.118364	0.035503	0.544784	0.769091	0	0.762771	0	0	0	0.373386	0.356003	0.907687	0	0	0	0	0.385907	0.137004	0	0.0882163	0.147655	0	0.14795	7663	1144.49	859.686	7663	35	8.98775	25.898	1	BRAC4002.3c_ROI3_MRTX.csv	MRTX	16	BRAC4002.3c_ROI3_MRTX.	11	11_MRTX	11_BRAC4002.3c_ROI3_MRTX.	16	16_Type2_macrophages	Macrophages type 2	Inf	101.014	23.4413	73.8056	154.368	180.685	83.8295	14.4707	142.175	200.058	176.019	0	255.259	72.6118	34.6156	42.8598	55.4012	BRAC4002.3c_MRTX	BRAC4002.3c_ROI3_MRTX.t1	19_MRTX	Tumour
0	0.392102	0.0691327	0	0.81548	1.11204	0.0692855	0.52793	0	0	0	0.475637	0.461342	1.97906	0	0	0	0	0.617951	0.309647	0	0	0.266005	0	0.0928348	7664	1153.84	859.064	7664	31	7.56034	23.898	1	BRAC4002.3c_ROI3_MRTX.csv	MRTX	16	BRAC4002.3c_ROI3_MRTX.	11	11_MRTX	11_BRAC4002.3c_ROI3_MRTX.	16	16_Type2_macrophages	Macrophages type 2	Inf	108.449	15.1468	67.7203	145.044	185.802	75.3373	12.0162	132.854	206.135	178.185	0	261.891	79.1879	28.4711	34.7596	49.8843	BRAC4002.3c_MRTX	BRAC4002.3c_ROI3_MRTX.t1	19_MRTX	Tumour
0	0.296422	0.0893317	0.117227	0.70529	0.45949	0.0556469	0.132131	0	0.0367614	0.113647	0.724829	0.725857	0.509361	0	0	0	0	0.241389	0.561272	0	0.538427	0.103411	0	0.44915	7665	1170.53	858.623	7665	53	8.58806	30.624	1	BRAC4002.3c_ROI3_MRTX.csv	MRTX	23	BRAC4002.3c_ROI3_MRTX.	11	11_MRTX	11_BRAC4002.3c_ROI3_MRTX.	23	23_Fibroblasts_CAFs	Fibroblasts	Inf	122.689	10.3201	58.4551	128.551	195.167	60.5026	0	116.206	216.096	182.541	7.9194	273.649	92.4886	24.2315	20.6586	44.1161	BRAC4002.3c_MRTX	BRAC4002.3c_ROI3_MRTX.t1	19_MRTX	Tumour
0	0.493883	0.731795	0.123526	0.549592	1.58514	0.3929	0.197893	0	0	0	0.726714	0.716745	0.592309	0	0	0	0	0.773516	0.486059	0	0	0.223711	0	0.364968	7666	1245.9	858.244	7666	41	8.13386	25.554	1	BRAC4002.3c_ROI3_MRTX.csv	MRTX	20	BRAC4002.3c_ROI3_MRTX.	11	11_MRTX	11_BRAC4002.3c_ROI3_MRTX.	20A	20A_Type2_macrophages	Macrophages type 2	Inf	175.138	8.70364	70.0819	56.259	233.512	26.2817	12.1216	41.1981	229.383	216.313	0	305.638	75.6401	81.2173	10.4852	28.1843	BRAC4002.3c_MRTX	BRAC4002.3c_ROI3_MRTX.t1	19_MRTX	Tumour
0	0.384649	0.0949895	0	0.559733	0.480925	0.050735	0.229373	0.015678	0	0.0696069	0.719155	0.663126	0.408257	0	0	0	0	0.280369	0.454908	0	0.130829	0.116648	0	0.19731	7667	1296.91	858.331	7667	118	16.4547	50.038	1	BRAC4002.3c_ROI3_MRTX.csv	MRTX	16	BRAC4002.3c_ROI3_MRTX.	11	11_MRTX	11_BRAC4002.3c_ROI3_MRTX.	16	16_Type2_macrophages	Macrophages type 2	Inf	158.55	55.0828	78.0638	15.8683	193.547	31.1494	19.7004	12.2305	235.517	249.469	0	293.125	24.8203	97.8084	9.5769	58.2818	BRAC4002.3c_MRTX	BRAC4002.3c_ROI3_MRTX.t1	19_MRTX	Tumour
0	0.129411	0.0980115	0.0577956	0.295018	0.231889	0	0.270053	0	0	0	0.547369	0.522838	0	0	0	0	0.13136	0.068422	0.126042	0	0	0.221745	0.285136	0.0597593	7668	1607.33	858.674	7668	43	8.57018	27.382	1	BRAC4002.3c_ROI3_MRTX.csv	MRTX	3	BRAC4002.3c_ROI3_MRTX.	11	11_MRTX	11_BRAC4002.3c_ROI3_MRTX.	3	Tumour_metacluster	Tumour	Inf	44.3109	90.5234	19.7471	55.7547	155.435	51.3728	111.976	212.638	5.63202	6.24389	147.088	198.547	157.549	82.7579	0	19.1531	BRAC4002.3c_MRTX	BRAC4002.3c_ROI3_MRTX.t2	20_MRTX	Tumour
0	0.460271	0.16762	0.0568123	0.469486	0.295791	0	0.877246	0	0	0	0.657642	0.60561	0.0134518	0	0	0	0	0.110988	0.256312	0	0.0270839	0.388017	0	0.0847272	7669	1667.33	856.877	7669	114	14.7896	47.694	1	BRAC4002.3c_ROI3_MRTX.csv	MRTX	11	BRAC4002.3c_ROI3_MRTX.	11	11_MRTX	11_BRAC4002.3c_ROI3_MRTX.	11	11_Type1_macrophages	Macrophages type 1	Inf	30.2628	40.2035	26.9652	80.1532	114.134	8.66211	64.0095	187.488	34.3729	0	103.641	169.506	101.769	36.6674	11.4036	52.3651	BRAC4002.3c_MRTX	BRAC4002.3c_ROI3_MRTX.t2	20_MRTX	Tumour
0	0.0736067	0.219905	0.0986194	0.692481	0.319174	0	0.578622	0	0	0	0.417313	0.370676	0.0612239	0	0	0	0	0.177484	0.360037	0	0	0.470931	0	0.0603067	7670	1695.84	859.635	7670	63	10.3675	33.796	1	BRAC4002.3c_ROI3_MRTX.csv	MRTX	11	BRAC4002.3c_ROI3_MRTX.	11	11_MRTX	11_BRAC4002.3c_ROI3_MRTX.	11	11_Type1_macrophages	Macrophages type 1	Inf	15.9446	28.292	17.8819	104.509	90.9295	28.3716	41.6427	177.816	10.282	0	86.634	165.369	75.5019	32.0412	7.38974	46.4589	BRAC4002.3c_MRTX	BRAC4002.3c_ROI3_MRTX.t2	20_MRTX	Tumour
0	0.187788	0.0627691	0.056482	0.718886	0.133276	0	0.171091	0	0	0	0.378757	0.359445	0.194586	0	0	0	0	0.146512	0.20343	0	0	0.0250263	0	0.0775732	7671	2014.48	858.03	7671	66	10.3166	35.554	1	BRAC4002.3c_ROI3_MRTX.csv	MRTX	17	BRAC4002.3c_ROI3_MRTX.	11	11_MRTX	11_BRAC4002.3c_ROI3_MRTX.	17	Tumour_metacluster	Tumour	Inf	218.514	41.8617	173.964	207.705	154.74	45.3531	54.1957	337.923	84.7794	155.92	15.2262	118.058	131.127	76.2992	0	44.4124	BRAC4002.3c_MRTX	BRAC4002.3c_ROI3_MRTX.t2	20_MRTX	Tumour
0	0.0935475	0.0676369	0	0.317925	0.0702182	0	0.0406162	0	0	0	0.333421	0.397921	0.031296	0	0	0	0	0.0407911	0.356964	0	0.0882163	0.0235962	0	0.143454	7672	2039.5	859.443	7672	70	9.88939	34.554	1	BRAC4002.3c_ROI3_MRTX.csv	MRTX	1	BRAC4002.3c_ROI3_MRTX.	11	11_MRTX	11_BRAC4002.3c_ROI3_MRTX.	1	Tumour_metacluster	Tumour	Inf	225.004	45.3441	188.268	192.188	139.97	34.614	29.1754	358.789	105.492	176.047	22.874	143.112	153.562	54.7564	0	64.5799	BRAC4002.3c_MRTX	BRAC4002.3c_ROI3_MRTX.t2	20_MRTX	Tumour
0	0.0901542	0.0815944	0.00725873	0.372756	0.0860388	0	0.0746979	0	0	0	0.53825	0.49326	0.14162	0	0	0	0.0684792	0.0911794	0.0491333	0	0.0464996	0.0508064	0	0.0647827	7673	2055.23	857.807	7673	332	25.6068	86.764	1	BRAC4002.3c_ROI3_MRTX.csv	MRTX	32	BRAC4002.3c_ROI3_MRTX.	11	11_MRTX	11_BRAC4002.3c_ROI3_MRTX.	32	Tumour_metacluster	Tumour	Inf	209.391	51.2668	197.022	181.444	130.089	38.4326	13.4988	373.361	118.141	187.881	14.9008	158.736	168.878	41.4119	0	76.9116	BRAC4002.3c_MRTX	BRAC4002.3c_ROI3_MRTX.t2	20_MRTX	Tumour
0	0.183034	0.146537	0.00786459	0.384623	0.245732	0.0167389	0.254804	0	0	0	0.49277	0.458193	0.627804	0	0	0	0	0.29485	0.240342	0	0.0195416	0.0786427	0	0.128671	7674	2361.23	857.196	7674	158	19.7921	57.936	1	BRAC4002.3c_ROI3_MRTX.csv	MRTX	16	BRAC4002.3c_ROI3_MRTX.	11	11_MRTX	11_BRAC4002.3c_ROI3_MRTX.	16	16_Type2_macrophages	Macrophages type 2	Inf	117.623	51.5875	145.582	201.18	40.8056	320.678	17.4391	591.874	54.548	215.953	0	122.289	95.0523	155.114	18.8773	55.7737	BRAC4002.3c_MRTX	BRAC4002.3c_ROI3_MRTX.t2	20_MRTX	Tumour
0	0.264181	0.0443867	0.0931954	0.507713	0.272657	0.0132237	0.153722	0	0	0	0.388236	0.443234	0.516705	0	0	0	0	0.247167	0.317843	0	0	0.0825868	0	0.365332	7675	2379.9	858.825	7675	40	8.35939	25.796	1	BRAC4002.3c_ROI3_MRTX.csv	MRTX	16	BRAC4002.3c_ROI3_MRTX.	11	11_MRTX	11_BRAC4002.3c_ROI3_MRTX.	16	16_Type2_macrophages	Macrophages type 2	Inf	135.098	49.7368	135.445	198.066	56.3189	311.508	20.5566	595.281	68.2495	197.625	0	116.347	80.524	137.354	14.9373	51.2407	BRAC4002.3c_MRTX	BRAC4002.3c_ROI3_MRTX.t2	20_MRTX	Tumour
0	0.224835	0.233414	0.113535	0.936469	0.347545	0.043229	0.217773	0	0	0	0.376452	0.293484	0.211563	0	0	0	0	0.229957	0.0554567	0	0	0.125132	0	0.0201553	7676	2651.64	858	7676	33	8.81553	26.312	1	BRAC4002.3c_ROI3_MRTX.csv	MRTX	30	BRAC4002.3c_ROI3_MRTX.	11	11_MRTX	11_BRAC4002.3c_ROI3_MRTX.	30	Tumour_metacluster	Tumour	Inf	191.793	6.19876	77.3863	31.3982	34.1586	56.4036	77.1563	680.561	54.0125	103.115	13.5679	278.366	226.408	15.5057	0	33.6138	BRAC4002.3c_MRTX	BRAC4002.3c_ROI3_MRTX.t2	20_MRTX	Tumour
0	0.106862	0.0571386	0	0.337081	0.251133	0.238195	0.229894	0	0	0	0.374019	0.408817	0.410499	0	0	0	0	0.0191708	0.526063	0	0	0.371029	0	0.121405	7677	2799.37	859.721	7677	43	9.82647	28.14	1	BRAC4002.3c_ROI3_MRTX.csv	MRTX	27	BRAC4002.3c_ROI3_MRTX.	11	11_MRTX	11_BRAC4002.3c_ROI3_MRTX.	27A	Tumour_metacluster	Tumour	Inf	68.2967	48.9619	28.6816	78.9472	88.7956	54.8956	60.8138	766.065	91.8061	76.3139	6.75222	159.887	329.483	143.607	0	81.879	BRAC4002.3c_MRTX	BRAC4002.3c_ROI3_MRTX.t2	20_MRTX	Tumour
0.492542	0.441864	0.0510977	0.0675394	0.249183	0.442903	0	0.0987014	0	0	0	0.916552	0.846359	0.00752473	0	0	0	0	0.334416	0.28951	0	0.049009	0.065545	0	0.0384191	7678	3018	858.714	7678	63	9.94288	28.624	1	BRAC4002.3c_ROI3_MRTX.csv	MRTX	31	BRAC4002.3c_ROI3_MRTX.	11	11_MRTX	11_BRAC4002.3c_ROI3_MRTX.	31	31_Bcells	B cells	Inf	0	44.2001	30.4906	12.3986	109.942	92.5803	122.23	919.67	8.93076	11.3506	85.866	82.1088	444.7	98.9221	10.876	10.3836	BRAC4002.3c_MRTX	BRAC4002.3c_ROI3_MRTX.t2	20_MRTX	Tumour
0	0.228641	0.140857	0.0941367	0.58921	0.459601	0.0110198	0.512368	0	0	0	0.563397	0.511742	1.35573	0	0	0	0	0.515638	0.337639	0	0	0.209074	0	0.236376	7679	942.146	859.875	7679	48	8.48574	25.312	1	BRAC4002.3c_ROI3_MRTX.csv	MRTX	16	BRAC4002.3c_ROI3_MRTX.	11	11_MRTX	11_BRAC4002.3c_ROI3_MRTX.	16	16_Type2_macrophages	Macrophages type 2	Inf	133.441	89.7383	88.9837	132.039	197.859	282.606	9.72281	203.785	90.3482	188.288	0	197.322	76.0487	105.532	15.5547	116.688	BRAC4002.3c_MRTX	BRAC4002.3c_ROI3_MRTX.t1	19_MRTX	Tumour
0	0.189521	0.10121	0.0216105	0.395654	0.311495	0.0091991	0.106123	0	0	0	0.908677	0.88922	0.30667	0	0	0	0	0.154175	0.16541	0	0.0268484	0.177251	0	0.235721	7680	1110.43	857.296	7680	115	15.7743	45.624	1	BRAC4002.3c_ROI3_MRTX.csv	MRTX	28	BRAC4002.3c_ROI3_MRTX.	11	11_MRTX	11_BRAC4002.3c_ROI3_MRTX.	28	28_Type2_macrophages	Macrophages type 2	Inf	73.9984	55.7267	80.8757	187.723	169.673	117.04	10.1439	176.294	178.735	176.906	0	236.558	51.4983	62.1309	10.5944	39.6749	BRAC4002.3c_MRTX	BRAC4002.3c_ROI3_MRTX.t1	19_MRTX	Tumour
0.0437511	0.149588	1.18292	0.0941367	0.319794	0.216481	0	2.53014	0	0	0.154557	0.937781	0.918495	0.0229383	0	0	0	0	0.169041	0.159791	0	0	0.264189	0	0.119995	7681	1583.34	860.758	7681	62	11.0471	34.694	1	BRAC4002.3c_ROI3_MRTX.csv	MRTX	10	BRAC4002.3c_ROI3_MRTX.	11	11_MRTX	11_BRAC4002.3c_ROI3_MRTX.	10	10_Type1_macrophages	Macrophages type 1	Inf	61.9618	112.982	24.3885	62.8944	162.716	75.4259	129.381	225.337	21.764	0	166.705	214.842	180.303	104.812	15.732	17.9497	BRAC4002.3c_MRTX	BRAC4002.3c_ROI3_MRTX.t2	20_MRTX	Tumour
0	0.207687	0.0808551	0.112326	0.278955	0.116269	0.00896523	0.19412	0	0	0.051045	0.570876	0.571849	0	0	0	0.13691	0	0.140592	0.108265	0	0.0523317	0.15949	0	0.122796	7682	1617.32	860.034	7682	59	10.1812	32.21	1	BRAC4002.3c_ROI3_MRTX.csv	MRTX	3	BRAC4002.3c_ROI3_MRTX.	11	11_MRTX	11_BRAC4002.3c_ROI3_MRTX.	3	Tumour_metacluster	Tumour	Inf	36.9528	80.6443	26.9349	57.8561	146.83	41.46	103.752	206.048	14.5372	11.683	138.04	194.115	147.56	73.015	0	17.85	BRAC4002.3c_MRTX	BRAC4002.3c_ROI3_MRTX.t2	20_MRTX	Tumour
0	0.109496	0.0585963	0	0.552675	0.11339	0	0.156475	0	0	0	0.359258	0.372972	0.113679	0	0	0	0	0.156377	0.177972	0	0.09171	0.0163538	0	0.0900753	7683	1896.86	859.346	7683	101	16.0257	47.382	1	BRAC4002.3c_ROI3_MRTX.csv	MRTX	17	BRAC4002.3c_ROI3_MRTX.	11	11_MRTX	11_BRAC4002.3c_ROI3_MRTX.	17	Tumour_metacluster	Tumour	Inf	102.93	63.0604	79.1577	153.712	83.277	87.479	98.0478	244.563	79.6769	83.7253	7.63443	8.3008	55.2257	137.342	0	61.6668	BRAC4002.3c_MRTX	BRAC4002.3c_ROI3_MRTX.t2	20_MRTX	Tumour
0	0.0554882	0.0644552	0	0.586742	0.0465373	0.00452093	0.137702	0	0	0	0.362955	0.310757	0.0605311	0	0	0	0.159316	0.0816973	0.15777	0	0.0335866	0.0717634	0	0.082111	7684	1960.86	860.342	7684	117	14.365	47.35	1	BRAC4002.3c_ROI3_MRTX.csv	MRTX	5	BRAC4002.3c_ROI3_MRTX.	11	11_MRTX	11_BRAC4002.3c_ROI3_MRTX.	5	Tumour_metacluster	Tumour	Inf	165.734	26.0304	125.145	179.368	139.703	87.9871	107.825	292.173	59.7629	123.845	22.9718	64.8899	84.4051	128.104	0	41.7956	BRAC4002.3c_MRTX	BRAC4002.3c_ROI3_MRTX.t2	20_MRTX	Tumour
0	0.150441	0.0948129	0.0091368	0.510448	0.199388	0	0.136643	0	0	0.0221445	0.496461	0.520393	0.265892	0	0	0	0	0.16585	0.208639	0	0	0.0714905	0	0.0919675	7685	2150.71	861.368	7685	136	15.7604	58.866	1	BRAC4002.3c_ROI3_MRTX.csv	MRTX	28	BRAC4002.3c_ROI3_MRTX.	11	11_MRTX	11_BRAC4002.3c_ROI3_MRTX.	28	28_Type2_macrophages	Macrophages type 2	Inf	121.685	50.4142	195.128	152.326	120.029	113.33	59.4186	458.313	147.39	273.737	0	243.147	260.04	73.1098	11.0386	55.6892	BRAC4002.3c_MRTX	BRAC4002.3c_ROI3_MRTX.t2	20_MRTX	Tumour
0	0.101377	0.118599	0	0.28435	0.137422	0.006297	0.140047	0	0	0	0.434469	0.488753	0.118001	0	0	0	0	0.0742961	0.0760434	0	0	0.0786541	0	0.133102	7686	2195.8	859.631	7686	84	12.2625	35.796	1	BRAC4002.3c_ROI3_MRTX.csv	MRTX	32	BRAC4002.3c_ROI3_MRTX.	11	11_MRTX	11_BRAC4002.3c_ROI3_MRTX.	32	Tumour_metacluster	Tumour	Inf	83.9071	52.7904	203.393	154.667	134.138	157.416	15.5748	500.941	104.431	315.039	6.76776	232.54	245.031	114.827	0	55.1935	BRAC4002.3c_MRTX	BRAC4002.3c_ROI3_MRTX.t2	20_MRTX	Tumour
0	0.0959426	0.102038	0	0.562362	0.319296	0	0.196659	0	0	0	0.340949	0.319829	0.573129	0	0	0	0	0.224506	0.221781	0	0	0.0284782	0	1.30989	7687	2533.86	860.207	7687	29	7.56564	22.382	1	BRAC4002.3c_ROI3_MRTX.csv	MRTX	23	BRAC4002.3c_ROI3_MRTX.	11	11_MRTX	11_BRAC4002.3c_ROI3_MRTX.	23	23_Fibroblasts_CAFs	Fibroblasts	Inf	230.004	91.1532	156.294	119.715	139.801	160.903	0	632.506	103.79	67.8174	13.9989	176.676	116.192	42.2959	10.9176	66.7749	BRAC4002.3c_MRTX	BRAC4002.3c_ROI3_MRTX.t2	20_MRTX	Tumour
0	0.182177	0.133064	0	0.6829	0.124419	0	0.157662	0	0	0	0.369999	0.353259	0.529724	0	0	0	0	0.128683	0.262224	0	0.0551352	0.202445	0	0.11153	7688	2561.82	859.786	7688	56	11.073	31.038	1	BRAC4002.3c_ROI3_MRTX.csv	MRTX	28	BRAC4002.3c_ROI3_MRTX.	11	11_MRTX	11_BRAC4002.3c_ROI3_MRTX.	28	28_Type2_macrophages	Macrophages type 2	Inf	237.116	91.3563	146.617	106.3	112.587	134.15	26.9158	642.381	81.5545	59.2234	0	199.158	141.211	61.0365	21.964	38.9253	BRAC4002.3c_MRTX	BRAC4002.3c_ROI3_MRTX.t2	20_MRTX	Tumour
0	0.165463	0.0806254	0.0161377	0.416226	0.276116	0.013392	0.194851	0	0.00843442	0	0.500806	0.513238	0.390804	0	0	0	0	0.0524606	0.137499	0	0.0684507	0.0797375	0	0.120384	7689	2725.78	862.68	7689	231	22.5139	80.764	1	BRAC4002.3c_ROI3_MRTX.csv	MRTX	28	BRAC4002.3c_ROI3_MRTX.	11	11_MRTX	11_BRAC4002.3c_ROI3_MRTX.	28	28_Type2_macrophages	Macrophages type 2	Inf	121.504	60.8672	67.6273	70.7867	64.81	42.5167	59.289	724.097	70.5794	148.493	0	231.667	297.574	71.7366	9.64076	60.6959	BRAC4002.3c_MRTX	BRAC4002.3c_ROI3_MRTX.t2	20_MRTX	Tumour
0	0.423998	0.0919118	0.0238963	0.421975	0.377064	0.0456973	0.332232	0	0	0	0.524571	0.508244	0.568538	0	0	0	0	0.048158	0.384508	0.0654079	0	0.299353	0	0.0665124	7690	2821.43	860.192	7690	104	11.8568	44.522	1	BRAC4002.3c_ROI3_MRTX.csv	MRTX	28	BRAC4002.3c_ROI3_MRTX.	11	11_MRTX	11_BRAC4002.3c_ROI3_MRTX.	28	28_Type2_macrophages	Macrophages type 2	Inf	59.91	43.5391	36.7207	61.7224	69.8944	50.0323	71.7561	780.593	70.6264	56.014	0	139.229	340.019	148.429	12.3944	70.4572	BRAC4002.3c_MRTX	BRAC4002.3c_ROI3_MRTX.t2	20_MRTX	Tumour
0	0.144913	0.139269	0.0194157	0.410809	0.180754	0.0330593	0.169736	0	0	0	0.420424	0.437199	0	0	0	0	0	0.189816	0.274401	0	0	0.149376	0	0.586141	7691	2893.19	860.594	7691	32	7.03615	22.554	1	BRAC4002.3c_ROI3_MRTX.csv	MRTX	23	BRAC4002.3c_ROI3_MRTX.	11	11_MRTX	11_BRAC4002.3c_ROI3_MRTX.	23	23_Fibroblasts_CAFs	Fibroblasts	Inf	72.6108	6.84096	68.5028	52.5517	10.8266	81.9102	0	829.341	14.061	20.1725	11.4681	76.8538	371.587	93.5042	16.6831	32.0752	BRAC4002.3c_MRTX	BRAC4002.3c_ROI3_MRTX.t2	20_MRTX	Tumour
0	0.113103	0.0581762	0.0606149	0.365951	0.322922	0.0387035	0.209131	0	0	0	0.496249	0.391717	0.00578119	0	0	0	0	0.158169	0.21202	0	0	0.386687	0	0.175837	7692	2917.95	860.61	7692	41	8.32147	26.14	1	BRAC4002.3c_ROI3_MRTX.csv	MRTX	2	BRAC4002.3c_ROI3_MRTX.	11	11_MRTX	11_BRAC4002.3c_ROI3_MRTX.	2	Tumour_metacluster	Tumour	Inf	47.8997	18.2045	44.8766	68.3775	29.4016	68.8632	24.763	846.838	6.42967	6.65438	27.3206	60.274	384.307	80.8037	0	27.4513	BRAC4002.3c_MRTX	BRAC4002.3c_ROI3_MRTX.t2	20_MRTX	Tumour
0	0.299671	0.532599	0.115591	0.561706	0.478403	0	0.718646	0	0	0	0.380679	0.384478	0.0110246	0	0	0	0	0.226486	0.593995	0	0	0.536028	0	0.0433104	7693	2950.3	857.674	7693	43	9.41463	28.968	1	BRAC4002.3c_ROI3_MRTX.csv	MRTX	11	BRAC4002.3c_ROI3_MRTX.	11	11_MRTX	11_BRAC4002.3c_ROI3_MRTX.	11	11_Type1_macrophages	Macrophages type 1	Inf	16.8218	34.2238	16.7811	44.5525	61.3094	66.3501	57.1886	868.215	10.2292	0	46.2905	47.1488	400.24	71.103	27.3383	19.3266	BRAC4002.3c_MRTX	BRAC4002.3c_ROI3_MRTX.t2	20_MRTX	Tumour
0	0.180671	0.189019	0.0397466	0.324904	0.201355	0	0.0900204	0	0	0	0.421859	0.446679	0	0.0844914	0	0	0	0.299724	0.105022	0	0	0.0587919	0	0.0757567	7694	3007.68	859.889	7694	63	10.2717	32.624	1	BRAC4002.3c_ROI3_MRTX.csv	MRTX	6	BRAC4002.3c_ROI3_MRTX.	11	11_MRTX	11_BRAC4002.3c_ROI3_MRTX.	6	Unclassified	Unclassified	Inf	10.3836	36.1791	32.9994	20.48	109.905	88.1969	112.721	912.557	18.4479	9.9707	76.5894	74.772	438.522	93.093	21.2392	0	BRAC4002.3c_MRTX	BRAC4002.3c_ROI3_MRTX.t2	20_MRTX	Tumour
0	0	0.0424021	0	0.0165356	0.0762059	0	0.0019165	0	0	0	0	0	0.012862	0	0	0	0	0.00661097	0.0270091	0	0	0	0	0.0234158	7695	774.907	859.194	7695	129	21.3156	57.21	1	BRAC4002.3c_ROI3_MRTX.csv	MRTX	7	BRAC4002.3c_ROI3_MRTX.	11	11_MRTX	11_BRAC4002.3c_ROI3_MRTX.	7	Unclassified	Unclassified	Inf	292.917	78.2841	141.175	219.733	286.645	433.173	74.3945	154.589	188.418	76.1312	26.1318	162.816	91.5506	91.1409	45.734	0	BRAC4002.3c_MRTX	BRAC4002.3c_ROI3_MRTX.t1	19_MRTX	Tumour
0	0.266631	0.0305798	0	0.567244	0.400589	0.0135628	0.223409	0	0	0	0.554473	0.436109	0.843414	0	0	0	0	0.321192	0.267788	0	0	0.2493	0	0.521201	7696	980.538	861.59	7696	39	9.45296	28.21	1	BRAC4002.3c_ROI3_MRTX.csv	MRTX	16	BRAC4002.3c_ROI3_MRTX.	11	11_MRTX	11_BRAC4002.3c_ROI3_MRTX.	16	16_Type2_macrophages	Macrophages type 2	Inf	101.378	119.83	51.7412	133.564	176.254	244.244	16.0847	190.512	94.9492	171.097	0	192.2	59.3347	124.223	20.8772	93.0039	BRAC4002.3c_MRTX	BRAC4002.3c_ROI3_MRTX.t1	19_MRTX	Tumour
0	0.255069	0.117318	0.056482	0.468248	0.239533	0.00801437	0.272102	0	0.0147602	0	0.695613	0.661079	0.542184	0	0	0	0	0.209332	0.0989822	0	0.258715	0.187602	0	0.16198	7697	1022.35	862.303	7697	132	16.4984	45.108	1	BRAC4002.3c_ROI3_MRTX.csv	MRTX	16	BRAC4002.3c_ROI3_MRTX.	11	11_MRTX	11_BRAC4002.3c_ROI3_MRTX.	16	16_Type2_macrophages	Macrophages type 2	Inf	72.7757	140.262	17.1242	148.115	161.196	202.641	21.597	185.425	114.412	162.105	0	196.389	60.2234	148.511	33.6633	80.0996	BRAC4002.3c_MRTX	BRAC4002.3c_ROI3_MRTX.t1	19_MRTX	Tumour
0	0.0438599	0.053802	0.160888	0.617974	0.294636	0	0.113228	0	0	0	0.698187	0.621457	0.504856	0	0	0	0	0.135829	0.216228	0	0	0.15395	0	0.148756	7698	1057.61	860.848	7698	33	7.58108	22.554	1	BRAC4002.3c_ROI3_MRTX.csv	MRTX	28	BRAC4002.3c_ROI3_MRTX.	11	11_MRTX	11_BRAC4002.3c_ROI3_MRTX.	28	28_Type2_macrophages	Macrophages type 2	Inf	59.7045	108.604	30.6611	169.251	158.315	167.962	20.8947	190.399	137.361	164.729	0	208.443	39.3281	113.722	11.0689	65.3951	BRAC4002.3c_MRTX	BRAC4002.3c_ROI3_MRTX.t1	19_MRTX	Tumour
0	0.265614	0.0938899	0	0.476188	0.36231	0	0.161588	0	0	0	0.637964	0.666145	0.639823	0.104372	0	0	0	0.116521	0.185629	0	0	0.100473	0	0.107514	7699	1087.97	862.196	7699	102	15.8226	43.038	1	BRAC4002.3c_ROI3_MRTX.csv	MRTX	28	BRAC4002.3c_ROI3_MRTX.	11	11_MRTX	11_BRAC4002.3c_ROI3_MRTX.	28	28_Type2_macrophages	Macrophages type 2	Inf	66.1754	78.673	59.708	189.048	159.512	137.829	21.8528	197.196	162.207	170.36	0	220.554	42.3569	84.9062	15.4038	48.2453	BRAC4002.3c_MRTX	BRAC4002.3c_ROI3_MRTX.t1	19_MRTX	Tumour
0	0.367206	0.0929737	0	0.391037	0.167022	0	0.0499781	0	0	0	0.587671	0.565566	0.373311	0.280156	0	0	0	0.139293	0.263258	0	0.0812518	0.347405	0	0.133623	7700	1102.11	861.632	7700	38	8.8418	28.624	1	BRAC4002.3c_ROI3_MRTX.csv	MRTX	28	BRAC4002.3c_ROI3_MRTX.	11	11_MRTX	11_BRAC4002.3c_ROI3_MRTX.	28	28_Type2_macrophages	Macrophages type 2	Inf	72.4108	64.6549	73.3551	196.552	163.173	124.096	15.3907	184.49	173.743	173.226	0	228.363	49.4725	71.4775	8.97666	44.0988	BRAC4002.3c_MRTX	BRAC4002.3c_ROI3_MRTX.t1	19_MRTX	Tumour
0	0.329984	0.0968849	0	0.734883	0.597598	0.00607987	0.266561	0	0	0	0.565478	0.504309	1.03959	0	0	0	0	0.454826	0.383186	0	0	0.20884	0	0.324525	7701	1194.55	860.759	7701	87	12.5002	41.038	1	BRAC4002.3c_ROI3_MRTX.csv	MRTX	16	BRAC4002.3c_ROI3_MRTX.	11	11_MRTX	11_BRAC4002.3c_ROI3_MRTX.	16	16_Type2_macrophages	Macrophages type 2	Inf	145.229	31.0294	49.3224	105.587	208.133	39.7359	16.6004	92.1059	224.924	188.664	0	289.566	114.451	37.178	16.1173	43.8751	BRAC4002.3c_MRTX	BRAC4002.3c_ROI3_MRTX.t1	19_MRTX	Tumour
0	0.16788	0.131331	0.065979	0.686545	0.36717	0	0.394164	0	0	0	0.63965	0.586317	0.36654	0	0	0	0	0.36323	0.365017	0	0	0.255025	0	0.208883	7702	1206.1	862.062	7702	113	19.2411	53.108	1	BRAC4002.3c_ROI3_MRTX.csv	MRTX	16	BRAC4002.3c_ROI3_MRTX.	11	11_MRTX	11_BRAC4002.3c_ROI3_MRTX.	16	16_Type2_macrophages	Macrophages type 2	Inf	156.336	36.3612	48.4459	94.8368	214.847	31.2724	16.2744	80.5183	228.559	192.367	0	297.429	115.345	46.8331	8.43209	33.5933	BRAC4002.3c_MRTX	BRAC4002.3c_ROI3_MRTX.t1	19_MRTX	Tumour
0	0.0494637	0.039694	0	0.00620538	0.00728189	0	0	0	0	0	0	0	0	0	0	0	0	0.00238626	0.0180661	0	0	0	0	0.0142758	7703	1518.36	858.693	7703	75	20.1273	52.452	1	BRAC4002.3c_ROI3_MRTX.csv	MRTX	26	BRAC4002.3c_ROI3_MRTX.	11	11_MRTX	11_BRAC4002.3c_ROI3_MRTX.	26	Unclassified	Unclassified	Inf	105.712	145.708	81.524	105.621	153.976	138.129	134.118	231.875	61.1226	56.9177	129.832	260.128	138.119	145.54	49.3822	0	BRAC4002.3c_MRTX	BRAC4002.3c_ROI3_MRTX.t2	20_MRTX	Tumour
0	0.221573	0.0317048	0	0.189826	0.178944	0.0702688	0.1193	0	0	0	0.596547	0.655215	0.0883728	0	0	0	0.166428	0.137495	0.103696	0	0	0	0	0.0577638	7704	1567.64	861.821	7704	56	12.2343	32.624	1	BRAC4002.3c_ROI3_MRTX.csv	MRTX	32	BRAC4002.3c_ROI3_MRTX.	11	11_MRTX	11_BRAC4002.3c_ROI3_MRTX.	32	Tumour_metacluster	Tumour	Inf	68.242	128.057	36.6603	71.4292	168.884	91.1558	141.092	234.835	32.6938	8.60389	167.932	226.038	182.711	119.735	0	9.23686	BRAC4002.3c_MRTX	BRAC4002.3c_ROI3_MRTX.t2	20_MRTX	Tumour
0	0.176656	0.19309	0.183791	0.393226	0.188588	0.0100752	0.0621462	0.00961042	0	0	0.481436	0.483765	0.025242	0	0	0	0	0.298269	0.164321	0	0.176433	0.119173	0	0.142666	7705	1752.39	861.543	7705	105	12.912	39.624	1	BRAC4002.3c_ROI3_MRTX.csv	MRTX	15	BRAC4002.3c_ROI3_MRTX.	11	11_MRTX	11_BRAC4002.3c_ROI3_MRTX.	15A	15A_CD4_Tcells	CD4 T cells	Inf	48.829	0	18.8081	107.338	57.2989	13.5992	24.4321	175.176	16.9224	56.5812	80.502	144.625	39.8196	73.7378	8.52328	10.407	BRAC4002.3c_MRTX	BRAC4002.3c_ROI3_MRTX.t2	20_MRTX	Tumour
0	0.12684	0.0891981	0.163501	0.48846	0.229955	0	0.0582092	0	0	0	0.37895	0.327242	0.031188	0	0	0	0	0.120954	0.139154	0	0	0	0	0.0112704	7706	2032.24	860.763	7706	38	9.02299	25.382	1	BRAC4002.3c_ROI3_MRTX.csv	MRTX	17	BRAC4002.3c_ROI3_MRTX.	11	11_MRTX	11_BRAC4002.3c_ROI3_MRTX.	17	Tumour_metacluster	Tumour	Inf	232.365	41.2415	184.026	197.812	145.337	34.6448	36.4776	351.815	100.288	171.155	21.3	135.951	146.316	61.6048	0	59.5843	BRAC4002.3c_MRTX	BRAC4002.3c_ROI3_MRTX.t2	20_MRTX	Tumour
0	0.0311783	0.0318049	0.0194157	0.468626	0.264537	0	0.324547	0	0	0	0.326581	0.349601	0.628822	0	0	0	0	0.288219	0.322792	0	0.14473	0	0	0.448553	7707	2068.67	859	7707	64	10.1565	32.21	1	BRAC4002.3c_ROI3_MRTX.csv	MRTX	23	BRAC4002.3c_ROI3_MRTX.	11	11_MRTX	11_BRAC4002.3c_ROI3_MRTX.	23	23_Fibroblasts_CAFs	Fibroblasts	Inf	196.797	42.657	200.942	175.087	124.984	43.8654	0	384.706	130.631	199.805	9.70756	172.222	181.228	34.0925	13.4988	89.4214	BRAC4002.3c_MRTX	BRAC4002.3c_ROI3_MRTX.t2	20_MRTX	Tumour
0	0.247586	0.168025	0	0.750488	0.240169	0	0.473232	0	0	0	0.224785	0.240968	0.297056	0	0	0	0	0.487129	0.201107	0	0	0.0983176	0	0.136424	7708	2142.43	860.429	7708	42	8.43908	25.554	1	BRAC4002.3c_ROI3_MRTX.csv	MRTX	16	BRAC4002.3c_ROI3_MRTX.	11	11_MRTX	11_BRAC4002.3c_ROI3_MRTX.	16	16_Type2_macrophages	Macrophages type 2	Inf	128.567	53.119	193.456	152.093	117.287	105.717	65.0861	451.018	154.785	265.771	0	235.997	252.137	65.3213	8.64458	58.5266	BRAC4002.3c_MRTX	BRAC4002.3c_ROI3_MRTX.t2	20_MRTX	Tumour
0	0	0.0673522	0	0.442525	0.306906	0.0235088	0.130024	0	0	0	0.40065	0.398136	0.287547	0	0	0	0	0.161645	0.116335	0	0	0.0183526	0	0.275206	7709	2176.87	861.222	7709	45	10.448	30.14	1	BRAC4002.3c_ROI3_MRTX.csv	MRTX	28	BRAC4002.3c_ROI3_MRTX.	11	11_MRTX	11_BRAC4002.3c_ROI3_MRTX.	28	28_Type2_macrophages	Macrophages type 2	Inf	99.5311	47.6253	199.557	152.923	129.005	138.618	33.4377	482.676	123.057	297.874	0	248.486	263.087	97.2212	7.97461	51.5881	BRAC4002.3c_MRTX	BRAC4002.3c_ROI3_MRTX.t2	20_MRTX	Tumour
0	0.187712	0.0565457	0	0.403084	0.101089	0	0.13502	0	0	0	0.439646	0.416561	0.181685	0	0	0	0	0.121438	0.155679	0	0.145232	0.0616319	0	0.135519	7710	2184.7	859.731	7710	134	16.1968	51.452	1	BRAC4002.3c_ROI3_MRTX.csv	MRTX	32	BRAC4002.3c_ROI3_MRTX.	11	11_MRTX	11_BRAC4002.3c_ROI3_MRTX.	32	Tumour_metacluster	Tumour	Inf	92.3944	48.1551	200.136	152.541	131.319	146.583	26.0431	490.524	115.109	304.658	7.97461	242.224	255.79	104.2	0	51.4723	BRAC4002.3c_MRTX	BRAC4002.3c_ROI3_MRTX.t2	20_MRTX	Tumour
0	0.186511	0.0763011	0.0451856	0.396522	0.479492	0.10579	0.322556	0	0	0	0.411705	0.407487	0.543012	0	0	0	0	0.128656	0.363135	0	0	0.13992	0	0.332769	7711	2225.45	861.764	7711	55	9.47611	28.21	1	BRAC4002.3c_ROI3_MRTX.csv	MRTX	28	BRAC4002.3c_ROI3_MRTX.	11	11_MRTX	11_BRAC4002.3c_ROI3_MRTX.	28	28_Type2_macrophages	Macrophages type 2	Inf	67.3013	73.9477	216.835	166.139	104.557	186.091	7.30917	528.125	77.4751	333.574	0	206.04	215.798	144.103	29.7336	74.5603	BRAC4002.3c_MRTX	BRAC4002.3c_ROI3_MRTX.t2	20_MRTX	Tumour
0	0.17859	0.193268	0.0101853	0.422516	0.447047	0.0152404	0.309374	0	0	0.0370286	0.434881	0.461937	0.792996	0	0	0	0	0.449535	0.206799	0	0.104683	0.219134	0.100499	0.111071	7712	2345.39	859.27	7712	244	22.6251	70.662	1	BRAC4002.3c_ROI3_MRTX.csv	MRTX	16	BRAC4002.3c_ROI3_MRTX.	11	11_MRTX	11_BRAC4002.3c_ROI3_MRTX.	16	16_Type2_macrophages	Macrophages type 2	Inf	104.98	51.4421	152.646	201.745	27.8307	305.197	25.3156	592.886	49.0699	230.638	0	126.118	106.422	171.032	9.30504	60.9099	BRAC4002.3c_MRTX	BRAC4002.3c_ROI3_MRTX.t2	20_MRTX	Tumour
0	0.25586	0.104635	0.0797106	0.429333	0.259476	0.0280503	0.396043	0.00600651	0	0	0.314016	0.305439	0.758124	0	0	0	0	0.238502	0.213333	0	0.16738	0.111156	0	0.460404	7713	2469.25	859.351	7713	154	16.6566	54.178	1	BRAC4002.3c_ROI3_MRTX.csv	MRTX	16	BRAC4002.3c_ROI3_MRTX.	11	11_MRTX	11_BRAC4002.3c_ROI3_MRTX.	16	16_Type2_macrophages	Macrophages type 2	Inf	219.615	37.6781	127.16	153.32	142.731	223.491	28.0662	612.196	147.332	115.403	0	134.483	69.3939	56.2307	10.1378	99.8512	BRAC4002.3c_MRTX	BRAC4002.3c_ROI3_MRTX.t2	20_MRTX	Tumour
0	0.151764	0.0862463	0.15815	0.722689	0.215899	0.038469	0.264937	0	0	0	0.356193	0.358259	0.233699	0	0	0	0	0.256794	0.102541	0	0.112275	0.067571	0	0.169127	7714	2678.18	860.273	7714	55	8.95508	28.21	1	BRAC4002.3c_ROI3_MRTX.csv	MRTX	28	BRAC4002.3c_ROI3_MRTX.	11	11_MRTX	11_BRAC4002.3c_ROI3_MRTX.	28	28_Type2_macrophages	Macrophages type 2	Inf	166.017	15.3434	64.3317	34.5718	31.9497	46.2341	73.0456	696.058	49.4609	124.475	0	277.813	251.539	27.3483	17.2239	38.1702	BRAC4002.3c_MRTX	BRAC4002.3c_ROI3_MRTX.t2	20_MRTX	Tumour
0	0.164487	0.154247	0	0.396077	0.233108	0.0432403	0.206489	0	0	0	0.451946	0.445528	0.497582	0	0	0	0	0.0678334	0.113766	0	0.0239346	0.0585887	0	0.0755543	7715	2710.53	860.047	7715	129	14.0495	46.694	1	BRAC4002.3c_ROI3_MRTX.csv	MRTX	28	BRAC4002.3c_ROI3_MRTX.	11	11_MRTX	11_BRAC4002.3c_ROI3_MRTX.	28	28_Type2_macrophages	Macrophages type 2	Inf	136.323	45.3989	64.5664	56.3434	50.6885	46.9189	66.367	713.34	59.0586	153.885	0	246.006	283.149	56.3642	13.0564	48.2852	BRAC4002.3c_MRTX	BRAC4002.3c_ROI3_MRTX.t2	20_MRTX	Tumour
0	0.154742	0.103014	0.0443787	0.454469	0.188253	0.012594	0.210573	0	0	0	0.501326	0.482	0.396288	0	0	0	0	0.0627716	0.212314	0	0	0.112022	0	0.0425262	7716	2759.95	860.75	7716	84	12.2868	38.21	1	BRAC4002.3c_ROI3_MRTX.csv	MRTX	28	BRAC4002.3c_ROI3_MRTX.	11	11_MRTX	11_BRAC4002.3c_ROI3_MRTX.	28	28_Type2_macrophages	Macrophages type 2	Inf	93.7516	68.5689	46.9145	101.511	93.8208	44.6648	48.0007	742.526	96.039	114.624	0	198.027	315.424	104.707	7.98825	84.3051	BRAC4002.3c_MRTX	BRAC4002.3c_ROI3_MRTX.t2	20_MRTX	Tumour
0	0.14611	0.108653	0.0145334	0.444022	0.193951	0.0620996	0.296988	0	0	0	0.367151	0.380341	0.4083	0	0	0	0	0.0337371	0.271207	0	0.104232	0.168379	0	0.111224	7717	2774.51	860.503	7717	171	21.8503	65.248	1	BRAC4002.3c_ROI3_MRTX.csv	MRTX	28	BRAC4002.3c_ROI3_MRTX.	11	11_MRTX	11_BRAC4002.3c_ROI3_MRTX.	28	28_Type2_macrophages	Macrophages type 2	Inf	82.9921	61.3883	36.3606	100.061	107.218	50.2853	49.4376	751.172	108.629	100.403	0	183.91	320.248	119.056	9.10166	81.0853	BRAC4002.3c_MRTX	BRAC4002.3c_ROI3_MRTX.t2	20_MRTX	Tumour
0	0.281044	0.927189	0.0497042	0.740979	0.56054	0	0.904109	0	0	0	0.366798	0.410677	0.00474058	0	0	0	0	0.214112	0.384843	0	0	0.852396	0	0.0997362	7718	2942.64	860.96	7718	50	9.94547	26.968	1	BRAC4002.3c_ROI3_MRTX.csv	MRTX	10	BRAC4002.3c_ROI3_MRTX.	11	11_MRTX	11_BRAC4002.3c_ROI3_MRTX.	10	10_Type1_macrophages	Macrophages type 1	Inf	23.3196	35.852	21.1776	51.412	53.1366	62.9258	49.4534	864.866	18.423	0	41.861	51.1929	398.391	74.7837	19.3398	13.9348	BRAC4002.3c_MRTX	BRAC4002.3c_ROI3_MRTX.t2	20_MRTX	Tumour
0	0.349057	0.0710187	0	0.135002	0.0873827	0	0.0175308	0	0	0	0.251727	0.258432	0	0	0	0	0	0.0973484	0.177376	0	0	0.0330347	0	0.0727419	7719	3035.84	863	7719	50	8.6205	28.554	1	BRAC4002.3c_ROI3_MRTX.csv	MRTX	19	BRAC4002.3c_ROI3_MRTX.	11	11_MRTX	11_BRAC4002.3c_ROI3_MRTX.	19	Unclassified	Unclassified	Inf	15.8024	62.1084	28.2735	18.7389	118.298	106.908	140.56	936.123	9.95936	28.446	99.6678	99.3168	460.205	106.263	9.65866	0	BRAC4002.3c_MRTX	BRAC4002.3c_ROI3_MRTX.t2	20_MRTX	Tumour
0	0.349422	0.2043	0.0384311	0.5809	0.619677	0.131122	0.509384	0.0286083	0.0949525	0	0.775134	0.749946	0.738855	0	0	0	0	0.930769	0.247081	0	0.469743	0.416804	0	0.160051	7720	857.66	861.68	7720	97	13.8923	39.28	1	BRAC4002.3c_ROI3_MRTX.csv	MRTX	20	BRAC4002.3c_ROI3_MRTX.	11	11_MRTX	11_BRAC4002.3c_ROI3_MRTX.	20A	20A_Type2_macrophages	Macrophages type 2	Inf	213.118	7.68888	105.872	159.572	256.025	366.63	14.4828	177.148	132.954	143.797	0	158.187	11.5019	49.9872	22.8121	82.7901	BRAC4002.3c_MRTX	BRAC4002.3c_ROI3_MRTX.t1	19_MRTX	Tumour
0	0.282734	0.188712	0.0712042	0.451632	0.301753	0.0397706	0.191365	0.0151743	0	0	0.741173	0.762423	0.478459	0	0	0	0	0.395942	0.268914	0	0.208933	0.222226	0	0.334233	7721	880.406	863.413	7721	133	16.7508	54.764	1	BRAC4002.3c_ROI3_MRTX.csv	MRTX	18	BRAC4002.3c_ROI3_MRTX.	11	11_MRTX	11_BRAC4002.3c_ROI3_MRTX.	18	Tumour_metacluster	Tumour	Inf	191.965	27.9796	104.855	146.022	237.36	343.818	24.1837	188.478	118.822	165.239	9.29785	163.39	16.886	56.5956	0	102.871	BRAC4002.3c_MRTX	BRAC4002.3c_ROI3_MRTX.t1	19_MRTX	Tumour
0	0.16671	0.124496	0.0469733	0.677485	0.391385	0.00817627	0.135183	0	0.00984016	0	0.859863	0.859061	0.565945	0	0	0	0	0.27122	0.172102	0	0.0779689	0.0819042	0	0.240962	7722	1181.47	862.869	7722	198	17.8961	64.006	1	BRAC4002.3c_ROI3_MRTX.csv	MRTX	16	BRAC4002.3c_ROI3_MRTX.	11	11_MRTX	11_BRAC4002.3c_ROI3_MRTX.	16	16_Type2_macrophages	Macrophages type 2	Inf	134.359	20.7104	50.0552	118.78	198.23	48.9032	10.9489	105.111	216.906	181.885	0	278.503	104.031	31.3071	19.1512	48.0289	BRAC4002.3c_MRTX	BRAC4002.3c_ROI3_MRTX.t1	19_MRTX	Tumour
0	0.411677	0.142144	0.0920448	0.962017	0.442859	0	0.145604	0	0	0.111543	0.524228	0.58574	0.253522	0	0	0	0	0.348749	0.224197	0	0.145542	0.253044	0	0.144921	7723	1221.37	861.963	7723	27	7.65635	21.898	1	BRAC4002.3c_ROI3_MRTX.csv	MRTX	30	BRAC4002.3c_ROI3_MRTX.	11	11_MRTX	11_BRAC4002.3c_ROI3_MRTX.	30	Tumour_metacluster	Tumour	Inf	170.477	24.0876	53.1034	80.3343	225.612	26.2661	10.0161	65.2609	226.688	199.775	5.83503	309.324	100.072	59.8144	0	23.7254	BRAC4002.3c_MRTX	BRAC4002.3c_ROI3_MRTX.t1	19_MRTX	Tumour
0	0.323201	0.132739	0.0753094	0.749977	0.400705	0.0323003	0.248989	0	0	0.277935	0.512339	0.505715	0.446252	0	0	0	0.141212	0.384562	0.305678	0	0	0.208932	0	0.233949	7724	1227.88	861.848	7724	66	10.1846	30.382	1	BRAC4002.3c_ROI3_MRTX.csv	MRTX	16	BRAC4002.3c_ROI3_MRTX.	11	11_MRTX	11_BRAC4002.3c_ROI3_MRTX.	16	16_Type2_macrophages	Macrophages type 2	Inf	176.536	18.5958	56.3052	74.2206	230.404	26.6945	10.3534	58.7647	226.272	203.26	0	308.57	93.5634	65.617	6.51001	21.6028	BRAC4002.3c_MRTX	BRAC4002.3c_ROI3_MRTX.t1	19_MRTX	Tumour
0	0.487356	0.39088	0.230207	0.682159	0.937694	0.0721293	0.102246	0	0	0	0.748173	0.654235	0.387376	0.241953	0	0	0	0.637917	0.447519	0	0	0.225237	0	0.426653	7725	1247.55	862.818	7725	22	6.14685	17.898	1	BRAC4002.3c_ROI3_MRTX.csv	MRTX	20	BRAC4002.3c_ROI3_MRTX.	11	11_MRTX	11_BRAC4002.3c_ROI3_MRTX.	20A	20A_Type2_macrophages	Macrophages type 2	Inf	170.317	13.5573	67.9552	56.9432	229.587	31.0715	13.7983	39.0749	224.836	213.593	0	300.779	73.9002	84.2159	7.90576	25.2216	BRAC4002.3c_MRTX	BRAC4002.3c_ROI3_MRTX.t1	19_MRTX	Tumour
0	0.224715	0.0689003	0.074022	0.655946	0.125184	0	0.104341	0	0	0	0.468678	0.505663	0.0545762	0	0	0	0.106211	0.0692631	0.167546	0	0.131947	0.0290904	0	0.142953	7726	1828.28	860.393	7726	117	14.7173	44.522	1	BRAC4002.3c_ROI3_MRTX.csv	MRTX	5	BRAC4002.3c_ROI3_MRTX.	11	11_MRTX	11_BRAC4002.3c_ROI3_MRTX.	5	Tumour_metacluster	Tumour	Inf	41.4652	49.6155	54.1282	141.571	52.5634	72.3869	47.7683	201.938	46.1133	25.881	20.9056	68.9878	80.0734	128.052	0	46.7113	BRAC4002.3c_MRTX	BRAC4002.3c_ROI3_MRTX.t2	20_MRTX	Tumour
0	0.161787	0.0954629	0.0549825	0.684626	0.115921	0	0.140289	0	0	0.0533037	0.448842	0.483124	0.129098	0	0	0	0	0.0739106	0.150274	0	0.0819709	0.0674381	0	0.129608	7727	1839.69	861.797	7727	113	15.8344	50.796	1	BRAC4002.3c_ROI3_MRTX.csv	MRTX	5	BRAC4002.3c_ROI3_MRTX.	11	11_MRTX	11_BRAC4002.3c_ROI3_MRTX.	5	Tumour_metacluster	Tumour	Inf	51.3108	43.8878	60.9304	148.268	54.5167	78.3486	58.3077	206.747	51.0008	34.2553	9.47472	57.9494	77.2991	125.528	0	43.9477	BRAC4002.3c_MRTX	BRAC4002.3c_ROI3_MRTX.t2	20_MRTX	Tumour
0	0.0986581	0.0986371	0	0.939327	0.147913	0	0.22452	0	0.0405907	0	0.378913	0.362675	0.297932	0	0	0	0	0.10228	0.204197	0	0	0.161107	0	0.042111	7728	1871.56	861.375	7728	48	10.4813	27.382	1	BRAC4002.3c_ROI3_MRTX.csv	MRTX	30	BRAC4002.3c_ROI3_MRTX.	11	11_MRTX	11_BRAC4002.3c_ROI3_MRTX.	30	Tumour_metacluster	Tumour	Inf	79.4791	46.6936	67.0185	152.447	66.8853	79.4939	82.4158	226.103	66.3428	61.3346	10.7181	27.1152	58.6105	128.228	0	47.3899	BRAC4002.3c_MRTX	BRAC4002.3c_ROI3_MRTX.t2	20_MRTX	Tumour
0	0.126532	0.0986371	0.0220907	0.390218	0.247584	0	0.109122	0	0	0	0.45879	0.466441	0.178546	0	0	0	0	0.170394	0.187191	0	0.0548901	0.047828	0	0.224852	7729	1918.23	861.404	7729	225	20.6095	67.35	1	BRAC4002.3c_ROI3_MRTX.csv	MRTX	28	BRAC4002.3c_ROI3_MRTX.	11	11_MRTX	11_BRAC4002.3c_ROI3_MRTX.	28	28_Type2_macrophages	Macrophages type 2	Inf	124.154	49.3025	90.9167	161.532	102.015	101.731	100.017	258.519	68.6615	104.636	0	23.9514	57.5579	144.736	10.9869	74.9792	BRAC4002.3c_MRTX	BRAC4002.3c_ROI3_MRTX.t2	20_MRTX	Tumour
0	0.17935	0.147366	0.0163501	0.475702	0.302142	0.050828	0.23577	0	0	0	0.399643	0.373971	0.41395	0	0	0	0	0.305507	0.125956	0	0.0406259	0.120851	0	0.129268	7730	2171	862.342	7730	76	12.2063	40.866	1	BRAC4002.3c_ROI3_MRTX.csv	MRTX	28	BRAC4002.3c_ROI3_MRTX.	11	11_MRTX	11_BRAC4002.3c_ROI3_MRTX.	28	28_Type2_macrophages	Macrophages type 2	Inf	104.957	48.1018	199.335	153.484	127.575	132.653	39.1248	476.8	129.013	292.834	0	253.237	268.577	92.1016	8.47835	52.4778	BRAC4002.3c_MRTX	BRAC4002.3c_ROI3_MRTX.t2	20_MRTX	Tumour
0	0.157894	0.0591724	0.02731	0.422687	0.150039	0.00581262	0.151843	0	0	0	0.496687	0.425493	0.163959	0	0	0	0	0.0542331	0.142418	0	0.0848234	0.0499151	0	0.262983	7731	2274.39	864.055	7731	182	21.1741	63.834	1	BRAC4002.3c_ROI3_MRTX.csv	MRTX	29	BRAC4002.3c_ROI3_MRTX.	11	11_MRTX	11_BRAC4002.3c_ROI3_MRTX.	29	Tumour_metacluster	Tumour	Inf	64.0239	39.0225	200.153	192.765	56.4652	234.133	15.6245	573.892	41.1028	298.895	15.2477	165.56	168.348	192.484	0	114.296	BRAC4002.3c_MRTX	BRAC4002.3c_ROI3_MRTX.t2	20_MRTX	Tumour
0	0.176691	0.120704	0.0216105	0.581509	0.324015	0.018677	0.165292	0	0.0169422	0	0.541998	0.536408	0.355356	0	0	0	0	0.208715	0.184843	0	0	0.224366	0	0.282357	7732	1137.89	863.87	7732	115	16.4684	44.28	1	BRAC4002.3c_ROI3_MRTX.csv	MRTX	28	BRAC4002.3c_ROI3_MRTX.	11	11_MRTX	11_BRAC4002.3c_ROI3_MRTX.	28	28_Type2_macrophages	Macrophages type 2	Inf	98.3124	31.2143	76.1686	161.597	173.932	88.8303	17.1176	148.683	192.836	171.052	0	247.802	71.2082	42.2309	38.6538	55.5772	BRAC4002.3c_MRTX	BRAC4002.3c_ROI3_MRTX.t1	19_MRTX	Tumour
0	0.152011	0.111439	0.0706914	0.637025	0.513979	0.0470781	0.242293	0	0	0	0.706349	0.698656	0.736565	0	0	0	0	0.357487	0.164403	0	0.142109	0.330064	0	0.190691	7733	1165.19	864.472	7733	159	22.0666	59.35	1	BRAC4002.3c_ROI3_MRTX.csv	MRTX	16	BRAC4002.3c_ROI3_MRTX.	11	11_MRTX	11_BRAC4002.3c_ROI3_MRTX.	16	16_Type2_macrophages	Macrophages type 2	Inf	120.944	14.9336	56.3824	134.99	187.323	62.7826	7.9194	121.379	208.614	175.472	0	265.735	91.4506	30.1259	28.5707	50.9012	BRAC4002.3c_MRTX	BRAC4002.3c_ROI3_MRTX.t1	19_MRTX	Tumour
0	0.663156	0.0796684	0.824421	0.412551	1.47341	0	0.0855073	0.24311	0.0374683	0	0.84876	0.879246	0.142204	0.102365	0	0	0	0.293954	0.322665	0	0.65314	0.373951	0	0.323577	7734	1321.44	862.135	7734	52	8.88169	30.21	1	BRAC4002.3c_ROI3_MRTX.csv	MRTX	13	BRAC4002.3c_ROI3_MRTX.	11	11_MRTX	11_BRAC4002.3c_ROI3_MRTX.	13C	13C_CD8_PD1_Tcells	PD1+ CD8 T cells	Inf	152.219	79.9026	58.6682	11.4569	173.575	8.81654	10.0485	34.9806	238.707	252.732	13.0549	286.375	0	76.981	24.0078	41.6622	BRAC4002.3c_MRTX	BRAC4002.3c_ROI3_MRTX.t1	19_MRTX	Tumour
0	0.0934174	0.0606852	0.0262522	0.614877	0.253957	0.011175	0.170676	0	0	0	0.513404	0.481141	0.192972	0.0193108	0	0	0.131267	0.166958	0.10112	0	0.150886	0.0407118	0	0.0645017	7735	1999.76	861.909	7735	142	15.0059	52.178	1	BRAC4002.3c_ROI3_MRTX.csv	MRTX	28	BRAC4002.3c_ROI3_MRTX.	11	11_MRTX	11_BRAC4002.3c_ROI3_MRTX.	28	28_Type2_macrophages	Macrophages type 2	Inf	204.415	42.2208	158.913	204.121	167.84	53.1539	68.9724	323.376	77.4816	148.225	0	103.697	116.204	91.4166	8.17797	39.5158	BRAC4002.3c_MRTX	BRAC4002.3c_ROI3_MRTX.t2	20_MRTX	Tumour
0	0.0168626	0.0810291	0	0.471013	0.290824	0	0.219544	0	0	0	0.35531	0.282372	0.757839	0	0	0	0	0.177145	0.236118	0	0	0.0784916	0	0.146357	7736	2113.98	862.764	7736	55	9.34541	31.866	1	BRAC4002.3c_ROI3_MRTX.csv	MRTX	27	BRAC4002.3c_ROI3_MRTX.	11	11_MRTX	11_BRAC4002.3c_ROI3_MRTX.	27B	27B_Type2_macrophages	Macrophages type 2	Inf	155.377	41.9355	195.943	160.068	117.712	78.2939	38.0984	423.972	158.084	241.093	0	215.864	223.885	44.3385	10.5947	78.4457	BRAC4002.3c_MRTX	BRAC4002.3c_ROI3_MRTX.t2	20_MRTX	Tumour
0	0.0782908	0.0704551	0.0253593	0.447181	0.293758	0.0269872	0.585296	0	0	0	0.362941	0.381286	0.690345	0	0	0	0	0.140937	0.186562	0	0.0630116	0.159607	0	0.177984	7737	2243.41	863.01	7737	98	13.3589	39.28	1	BRAC4002.3c_ROI3_MRTX.csv	MRTX	27	BRAC4002.3c_ROI3_MRTX.	11	11_MRTX	11_BRAC4002.3c_ROI3_MRTX.	27B	27B_Type2_macrophages	Macrophages type 2	Inf	62.1549	61.6848	226.448	175.145	86.7101	203.604	22.7232	544.724	62.371	329.574	0	190.488	198.187	161.897	23.6219	89.078	BRAC4002.3c_MRTX	BRAC4002.3c_ROI3_MRTX.t2	20_MRTX	Tumour
0	0.168626	0.113723	0	0.57744	0.478969	0.0186688	0.121565	0	0	0	0.414338	0.426911	0.191862	0	0	0	0	0.50574	0.324713	0	0.145297	0.177392	0	0.766162	7738	2318.91	863.612	7738	85	11.6025	40.21	1	BRAC4002.3c_ROI3_MRTX.csv	MRTX	23	BRAC4002.3c_ROI3_MRTX.	11	11_MRTX	11_BRAC4002.3c_ROI3_MRTX.	23	23_Fibroblasts_CAFs	Fibroblasts	Inf	86.9551	37.4648	166.599	198.02	19.8539	278.395	0	596.406	41.864	255.348	10.5999	135.804	127.274	197.843	9.33093	75.962	BRAC4002.3c_MRTX	BRAC4002.3c_ROI3_MRTX.t2	20_MRTX	Tumour
0	0.2639	0.125628	0.0642013	0.494703	0.422598	0.0264474	0.175345	0	0	0.0301166	0.449526	0.414492	0.392391	0	0	0	0	0.520353	0.262193	0	0.0617514	0.210596	0	0.328247	7739	2328.22	863.05	7739	100	12.876	41.28	1	BRAC4002.3c_ROI3_MRTX.csv	MRTX	18	BRAC4002.3c_ROI3_MRTX.	11	11_MRTX	11_BRAC4002.3c_ROI3_MRTX.	18	Tumour_metacluster	Tumour	Inf	93.4335	40.0311	160.604	199.451	18.107	287.716	9.33093	595.997	47.2754	246.387	7.71221	131.041	119.214	188.612	0	69.2083	BRAC4002.3c_MRTX	BRAC4002.3c_ROI3_MRTX.t2	20_MRTX	Tumour
0	0.285007	0.109673	0.286755	0.321841	0.0710791	0	0.0892772	0	0	0	0.403004	0.417505	0.072932	0	0	0	0	0.112847	0.224698	0	0	0.0311224	0	0.22645	7740	2460.2	863.923	7740	39	7.76817	25.382	1	BRAC4002.3c_ROI3_MRTX.csv	MRTX	32	BRAC4002.3c_ROI3_MRTX.	11	11_MRTX	11_BRAC4002.3c_ROI3_MRTX.	32	Tumour_metacluster	Tumour	Inf	212.171	35.3865	120.618	156.216	133.127	233.28	29.0054	614.4	140.373	121.119	10.1378	125.943	61.0589	66.1594	0	90.0582	BRAC4002.3c_MRTX	BRAC4002.3c_ROI3_MRTX.t2	20_MRTX	Tumour
0	0.17008	0.0803939	0	0.446012	0.188325	0	0.0723345	0	0	0	0.448183	0.420429	0.178329	0	0	0	0	0.177847	0.0600719	0	0	0.0284782	0	0.919203	7741	2530.62	863.345	7741	29	8.05104	22.828	1	BRAC4002.3c_ROI3_MRTX.csv	MRTX	23	BRAC4002.3c_ROI3_MRTX.	11	11_MRTX	11_BRAC4002.3c_ROI3_MRTX.	23	23_Fibroblasts_CAFs	Fibroblasts	Inf	226.342	89.7126	151.82	117.809	143.674	164.907	0	634.333	108.224	66.9	9.52492	172.177	111.815	43.6069	11.8187	70.3245	BRAC4002.3c_MRTX	BRAC4002.3c_ROI3_MRTX.t2	20_MRTX	Tumour
0	0.21983	0.0641203	0	0.593394	0.348565	0.0378761	0.317708	0	0	0.0825112	0.384682	0.42487	0.240817	0	0	0	0	0.280285	0.120767	0	0.0422955	0.113133	0	0.118758	7742	2666.15	861.74	7742	73	13.8126	41.108	1	BRAC4002.3c_ROI3_MRTX.csv	MRTX	28	BRAC4002.3c_ROI3_MRTX.	11	11_MRTX	11_BRAC4002.3c_ROI3_MRTX.	28	28_Type2_macrophages	Macrophages type 2	Inf	176.845	7.95547	67.0167	32.8927	32.6597	51.5857	76.189	691.097	52.2687	113.245	0	289.914	239.501	20.6795	11.8248	40.0103	BRAC4002.3c_MRTX	BRAC4002.3c_ROI3_MRTX.t2	20_MRTX	Tumour
0	0.115931	0.294043	0.191411	0.511569	0.632339	0.131903	0.27189	0	0	0.188229	0.527633	0.49633	0.0490817	0	0	0	0	0.206594	0.382181	0	0.128649	0.257562	0	0.0809099	7743	2911.54	861.125	7743	48	10.2227	30.554	1	BRAC4002.3c_ROI3_MRTX.csv	MRTX	4	BRAC4002.3c_ROI3_MRTX.	11	11_MRTX	11_BRAC4002.3c_ROI3_MRTX.	4	Leukocytes_unclassified	Leukocytes unclassified	Inf	54.2564	11.9215	51.0755	64.1104	23.2985	71.1915	18.3617	842.64	0	10.1138	26.7709	64.4672	381.343	84.0342	6.42967	32.8807	BRAC4002.3c_MRTX	BRAC4002.3c_ROI3_MRTX.t2	20_MRTX	Tumour
0	0.168334	0.119685	0.0345168	0.630895	0.374783	0.00367325	0.246735	0	0	0.0861922	0.653095	0.715642	0.795483	0	0	0	0	0.356639	0.188372	0	0.0428829	0.318738	0	0.240634	7744	898.847	863.896	7744	144	16.9359	47.866	1	BRAC4002.3c_ROI3_MRTX.csv	MRTX	16	BRAC4002.3c_ROI3_MRTX.	11	11_MRTX	11_BRAC4002.3c_ROI3_MRTX.	16	16_Type2_macrophages	Macrophages type 2	Inf	174.79	46.2552	108.511	137.711	223.436	325.391	31.5562	199.805	108.739	182.537	0	170.574	33.9719	68.0017	10.6167	110.031	BRAC4002.3c_MRTX	BRAC4002.3c_ROI3_MRTX.t1	19_MRTX	Tumour
0	0.320293	0	0.0428484	0.548563	0.413459	0.0182396	0.129686	0	0	0	0.831814	0.833715	0.706752	0	0	0	0	0.226423	0.0600719	0	0	0.0923384	0	0.167036	7745	922.103	864.241	7745	29	6.93293	22.968	1	BRAC4002.3c_ROI3_MRTX.csv	MRTX	16	BRAC4002.3c_ROI3_MRTX.	11	11_MRTX	11_BRAC4002.3c_ROI3_MRTX.	16	16_Type2_macrophages	Macrophages type 2	Inf	153.444	69.4444	109.455	130.49	207.083	302.177	24.4802	208.507	99.2554	195.302	0	182.129	56.7003	86.0893	13.6112	122.26	BRAC4002.3c_MRTX	BRAC4002.3c_ROI3_MRTX.t1	19_MRTX	Tumour
0	0.0400637	0.0623875	0	0.562362	0.238035	0.0112542	0.160635	0	0	0	0.466119	0.513909	0.498739	0	0	0	0	0.298946	0.110635	0	0	0.123268	0	0.201091	7746	992.915	865.106	7746	47	10.0945	29.312	1	BRAC4002.3c_ROI3_MRTX.csv	MRTX	28	BRAC4002.3c_ROI3_MRTX.	11	11_MRTX	11_BRAC4002.3c_ROI3_MRTX.	28	28_Type2_macrophages	Macrophages type 2	Inf	94.0714	121.839	41.416	133.569	167.832	231.568	25.1768	184.787	102.336	164.201	0	189.209	59.7318	128.567	20.8008	90.3279	BRAC4002.3c_MRTX	BRAC4002.3c_ROI3_MRTX.t1	19_MRTX	Tumour
0	0.158461	0.0320523	0.0805169	0.692741	0.366912	0.0112542	0.267632	0	0	0	0.510768	0.5781	0.873079	0	0	0	0	0.506618	0.444975	0	0	0.362082	0	0.328869	7747	1270.91	864.404	7747	47	9.53096	27.968	1	BRAC4002.3c_ROI3_MRTX.csv	MRTX	16	BRAC4002.3c_ROI3_MRTX.	11	11_MRTX	11_BRAC4002.3c_ROI3_MRTX.	16	16_Type2_macrophages	Macrophages type 2	Inf	159.491	31.805	85.4794	39.7975	209.596	47.9471	8.03936	15.6583	224.935	227.159	0	292.555	50.578	106.948	23.8982	42.7713	BRAC4002.3c_MRTX	BRAC4002.3c_ROI3_MRTX.t1	19_MRTX	Tumour
0	0.32216	0.59531	0.0230112	0.727421	0.270159	0	0.57829	0	0	0	0.708709	0.656067	0.0175577	0	0	0	0	0.157577	0.189166	0	0	0.25397	0	0.149788	7748	1596.59	864.019	7748	54	9.27557	28.382	1	BRAC4002.3c_ROI3_MRTX.csv	MRTX	11	BRAC4002.3c_ROI3_MRTX.	11	11_MRTX	11_BRAC4002.3c_ROI3_MRTX.	11	11_Type1_macrophages	Macrophages type 1	Inf	55.3408	99.3328	22.7937	62.1603	160.925	62.4727	116.981	214.555	12.4215	0	153.508	209.171	166.656	91.1729	11.9899	29.9336	BRAC4002.3c_MRTX	BRAC4002.3c_ROI3_MRTX.t2	20_MRTX	Tumour
0	0.203411	0.170226	0.0611117	0.490777	0.153289	0	0.51242	0	0	0	0.264236	0.29082	0.0351481	0	0	0	0	0.175257	0.387275	0	0	0.310367	0	0.117919	7749	1605.77	864.721	7749	61	12.0496	40.452	1	BRAC4002.3c_ROI3_MRTX.csv	MRTX	11	BRAC4002.3c_ROI3_MRTX.	11	11_MRTX	11_BRAC4002.3c_ROI3_MRTX.	11	11_Type1_macrophages	Macrophages type 1	Inf	48.9382	90.2669	24.7066	61.8391	153.022	53.4603	109.264	208.554	10.7697	0	145.209	204.4	157.556	82.186	6.24389	25.2104	BRAC4002.3c_MRTX	BRAC4002.3c_ROI3_MRTX.t2	20_MRTX	Tumour
0	0.401529	0.143804	0.134232	0.449635	0.131479	0	0.121221	0	0	0	0.258968	0.303178	0.00877885	0	0	0	0	0.597619	0.25157	0	0.448755	0.0722982	0	0.0542554	7750	1742.15	863.389	7750	54	8.89632	28.21	1	BRAC4002.3c_ROI3_MRTX.csv	MRTX	22	BRAC4002.3c_ROI3_MRTX.	11	11_MRTX	11_BRAC4002.3c_ROI3_MRTX.	22	Unclassified	Unclassified	Inf	39.8763	10.407	10.1812	104.397	62.8769	18.8286	25.5128	172.118	19.745	46.4589	76.5185	154.978	41.0774	63.5964	11.1969	0	BRAC4002.3c_MRTX	BRAC4002.3c_ROI3_MRTX.t2	20_MRTX	Tumour
0	0.275369	0.0976024	0	0.718277	0.0105027	0	0.0360542	0	0	0	0.497221	0.523762	0.0380545	0	0	0	0	0.0633589	0.0977978	0	0.119652	0.0952924	0	0.095713	7751	1802.62	862.308	7751	52	9.05319	29.554	1	BRAC4002.3c_ROI3_MRTX.csv	MRTX	5	BRAC4002.3c_ROI3_MRTX.	11	11_MRTX	11_BRAC4002.3c_ROI3_MRTX.	5	Tumour_metacluster	Tumour	Inf	30.0857	43.2134	29.0462	124.69	61.5166	48.6793	23.8214	188.541	23.938	26.8331	46.2324	94.6907	58.0549	121.184	0	60.4767	BRAC4002.3c_MRTX	BRAC4002.3c_ROI3_MRTX.t2	20_MRTX	Tumour
0	0.227712	0.131116	0.0391372	0.688902	0.251374	0	0.16799	0	0	0	0.427888	0.419959	0.209401	0	0	0	0	0.0983135	0.203541	0	0.0972463	0.0432541	0	0.0915616	7752	1882.05	863.984	7752	127	18.2368	51.452	1	BRAC4002.3c_ROI3_MRTX.csv	MRTX	30	BRAC4002.3c_ROI3_MRTX.	11	11_MRTX	11_BRAC4002.3c_ROI3_MRTX.	30	Tumour_metacluster	Tumour	Inf	90.2089	49.8133	68.0414	155.888	75.5803	85.1638	90.9489	231.034	69.3199	72.0425	9.12904	19.4963	52.519	128.17	0	55.0682	BRAC4002.3c_MRTX	BRAC4002.3c_ROI3_MRTX.t2	20_MRTX	Tumour
0	0.0610161	0.05451	0.0490502	0.483125	0.353207	0	0.135961	0	0	0	0.406051	0.445737	0.128721	0	0	0	0	0.11562	0.10998	0	0.0406259	0.0441253	0	0.0324878	7753	1904.54	862.605	7753	76	13.0891	38.038	1	BRAC4002.3c_ROI3_MRTX.csv	MRTX	2	BRAC4002.3c_ROI3_MRTX.	11	11_MRTX	11_BRAC4002.3c_ROI3_MRTX.	2	Tumour_metacluster	Tumour	Inf	111.197	61.0235	80.943	158.663	91.3545	94.3565	99.1826	247.697	77.186	92.057	9.2261	14.0015	52.6318	137.376	0	69.6577	BRAC4002.3c_MRTX	BRAC4002.3c_ROI3_MRTX.t2	20_MRTX	Tumour
0	0.185489	0.0820074	0.0157465	0.582716	0.156169	0	0.17054	0	0	0	0.3599	0.330468	0.187795	0	0	0	0	0.148377	0.16909	0	0	0.0150158	0	0.157329	7754	2133.91	861.891	7754	55	10.9517	28.382	1	BRAC4002.3c_ROI3_MRTX.csv	MRTX	17	BRAC4002.3c_ROI3_MRTX.	11	11_MRTX	11_BRAC4002.3c_ROI3_MRTX.	17	Tumour_metacluster	Tumour	Inf	136.853	53.3835	194.526	154.723	117.442	97.1816	57.005	442.599	161.509	258.617	7.72986	230.265	243.502	58.7896	0	64.4235	BRAC4002.3c_MRTX	BRAC4002.3c_ROI3_MRTX.t2	20_MRTX	Tumour
0	0.363091	0.106736	0.153048	0.623836	0.105705	0	0.124642	0	0	0	0.311385	0.285829	0.440577	0	0	0	0	0.234121	0.155817	0	0.199198	0.133205	0	0.373746	7755	2379.87	863.903	7755	31	7.11301	24.07	1	BRAC4002.3c_ROI3_MRTX.csv	MRTX	28	BRAC4002.3c_ROI3_MRTX.	11	11_MRTX	11_BRAC4002.3c_ROI3_MRTX.	28	28_Type2_macrophages	Macrophages type 2	Inf	137.271	54.815	130.853	192.992	54.4774	306.934	17.1388	600.325	71.7473	196.176	0	111.341	76.8326	138.77	9.89615	46.1628	BRAC4002.3c_MRTX	BRAC4002.3c_ROI3_MRTX.t2	20_MRTX	Tumour
0	0.142718	0.142631	0	0.425463	0.374697	0	0.438855	0	0	0	0.453189	0.466264	0.19079	0	0	0	0	0.0321162	0.186416	0	0	0	0	0.0401508	7756	2766.66	865.094	7756	32	7.38523	23.968	1	BRAC4002.3c_ROI3_MRTX.csv	MRTX	2	BRAC4002.3c_ROI3_MRTX.	11	11_MRTX	11_BRAC4002.3c_ROI3_MRTX.	2	Tumour_metacluster	Tumour	Inf	85.8017	66.5434	38.9405	105.371	101.716	51.4778	43.6778	750.032	104.024	109.181	6.09418	192.734	321.757	112.084	0	78.2057	BRAC4002.3c_MRTX	BRAC4002.3c_ROI3_MRTX.t2	20_MRTX	Tumour
0	0.20897	0.0572732	0	0.517608	0.324055	0.0170629	0.154246	0	0	0	0.426262	0.456006	0.374659	0	0	0	0	0.0173196	0.244653	0	0	0.20021	0	0.0645762	7757	2805	863.452	7757	31	7.14017	21.312	1	BRAC4002.3c_ROI3_MRTX.csv	MRTX	28	BRAC4002.3c_ROI3_MRTX.	11	11_MRTX	11_BRAC4002.3c_ROI3_MRTX.	28	28_Type2_macrophages	Macrophages type 2	Inf	62.3249	43.2771	25.9098	72.1963	82.1682	50.1298	61.5274	772.52	87.3003	72.3424	0	155.769	335.299	149.655	6.75222	79.2884	BRAC4002.3c_MRTX	BRAC4002.3c_ROI3_MRTX.t2	20_MRTX	Tumour
0	0.10867	0.167235	0.140577	0.312002	0.212251	0.0896273	0.210114	0	0	0	0.538116	0.469665	0.378528	0.088716	0	0	0	0.0539393	0.445786	0	0.0514595	0.280086	0	0.0743533	7758	2831.08	863.567	7758	60	10.7234	31.038	1	BRAC4002.3c_ROI3_MRTX.csv	MRTX	28	BRAC4002.3c_ROI3_MRTX.	11	11_MRTX	11_BRAC4002.3c_ROI3_MRTX.	28	28_Type2_macrophages	Macrophages type 2	Inf	55.3585	41.4472	41.4414	52.7853	59.8647	47.1889	62.1761	789.449	62.727	49.3489	0	131.582	347.708	141.933	9.72076	60.3258	BRAC4002.3c_MRTX	BRAC4002.3c_ROI3_MRTX.t2	20_MRTX	Tumour
0	0.236408	0.469625	0	0.5849	0.290919	0	0.637316	0	0	0	0.424801	0.450815	0.00218298	0	0	0	0	0.257501	0.43578	0	0	0.309148	0	0.0335902	7759	2948.43	865.118	7759	51	8.73269	33.14	1	BRAC4002.3c_ROI3_MRTX.csv	MRTX	11	BRAC4002.3c_ROI3_MRTX.	11	11_MRTX	11_BRAC4002.3c_ROI3_MRTX.	11	11_Type1_macrophages	Macrophages type 1	Inf	17.2777	28.9582	14.2417	52.0005	58.2614	58.8003	55.4279	871.931	16.9301	0	38.745	54.6633	405.143	78.5688	21.9106	11.9851	BRAC4002.3c_MRTX	BRAC4002.3c_ROI3_MRTX.t2	20_MRTX	Tumour
0.0309988	0.394176	0.0802471	0	0.289413	0.33927	0	0.142058	0	0	0	0.792952	0.74212	0.00401744	0	0	0.0840128	0	0.190551	0.184319	0	0.104663	0.0282076	0	0.0601609	7760	3025.88	862.915	7760	59	12.3544	31.382	1	BRAC4002.3c_ROI3_MRTX.csv	MRTX	24	BRAC4002.3c_ROI3_MRTX.	11	11_MRTX	11_BRAC4002.3c_ROI3_MRTX.	24	Leukocytes_unclassified	Leukocytes unclassified	Inf	8.93076	53.1307	25.7895	14.8616	115.591	100.585	130.983	928.409	0	19.9825	90.7062	90.9638	453.183	106.864	6.9508	9.95936	BRAC4002.3c_MRTX	BRAC4002.3c_ROI3_MRTX.t2	20_MRTX	Tumour
0	0.161091	0.151919	0.0673964	0.464407	0.302093	0.0153318	0.085477	0	0	0.0899397	0.747933	0.788227	0.516165	0	0	0	0	0.187635	0.231564	0	0	0.0957528	0	0.287821	7761	1038.48	864.725	7761	69	11.5915	30.624	1	BRAC4002.3c_ROI3_MRTX.csv	MRTX	28	BRAC4002.3c_ROI3_MRTX.	11	11_MRTX	11_BRAC4002.3c_ROI3_MRTX.	28	28_Type2_macrophages	Macrophages type 2	Inf	67.6537	128.045	19.4799	154.61	155.856	186.334	15.4101	183.818	126.481	159.276	0	198.281	52.0112	133.229	29.7292	82.6877	BRAC4002.3c_MRTX	BRAC4002.3c_ROI3_MRTX.t1	19_MRTX	Tumour
0	0.248255	0.193687	0.462839	0.514177	0.902238	0.0352632	0.243671	0.048586	0	0.0532364	0.574952	0.522231	0.555402	0	0	0	1.55333	0.277267	0.290201	0	1.16719	0.0275289	0	0.450879	7762	1286.57	864.85	7762	60	10.9699	29.21	1	BRAC4002.3c_ROI3_MRTX.csv	MRTX	13	BRAC4002.3c_ROI3_MRTX.	11	11_MRTX	11_BRAC4002.3c_ROI3_MRTX.	13D	13D_CD8_LAG3_Tcells	LAG3+ CD8 T cells	Inf	154.413	46.4883	79.6486	27.6677	197.024	39.635	12.831	0	226.966	237.545	6.81307	288.587	34.9806	98.4791	9.48067	57.1326	BRAC4002.3c_MRTX	BRAC4002.3c_ROI3_MRTX.t1	19_MRTX	Tumour
0	0.281606	0.0473458	0.0670253	0.544945	0.547797	0.289639	0.54986	0	0	0	0.789093	0.821994	0.810926	0	0	0	0	0.398586	0.163651	0	0.659617	0.136644	0	0.247361	7763	1293.38	864.82	7763	50	9.2724	29.14	1	BRAC4002.3c_ROI3_MRTX.csv	MRTX	16	BRAC4002.3c_ROI3_MRTX.	11	11_MRTX	11_BRAC4002.3c_ROI3_MRTX.	16	16_Type2_macrophages	Macrophages type 2	Inf	152.872	52.9922	76.0563	21.4192	191.84	32.8893	18.328	6.81307	228.399	242.399	0	287.329	28.1902	94.3727	6.01842	62.4969	BRAC4002.3c_MRTX	BRAC4002.3c_ROI3_MRTX.t1	19_MRTX	Tumour
0	0.223929	0.0801246	0.030063	0.762365	0.101301	0	0.0785732	0	0	0	0.527386	0.521469	0.0909422	0	0	0	0	0.0715418	0.0749994	0	0.0248998	0.084161	0	0.123841	7764	1810.99	866.363	7764	124	14.5026	48.522	1	BRAC4002.3c_ROI3_MRTX.csv	MRTX	30	BRAC4002.3c_ROI3_MRTX.	11	11_MRTX	11_BRAC4002.3c_ROI3_MRTX.	30	Tumour_metacluster	Tumour	Inf	36.3142	52.3836	38.1907	126.093	61.8905	57.9821	29.4767	188.443	33.0565	28.2531	37.8589	87.0004	62.2354	125.897	0	61.3599	BRAC4002.3c_MRTX	BRAC4002.3c_ROI3_MRTX.t2	20_MRTX	Tumour
0	0.263564	0.0452725	0.0303074	0.869321	0.159846	0	0.151754	0	0	0	0.412863	0.355087	0.101346	0	0	0	0	0.0783073	0.170174	0	0.0753066	0	0	0.0227907	7765	1822.98	865.39	7765	41	8.72685	27.382	1	BRAC4002.3c_ROI3_MRTX.csv	MRTX	30	BRAC4002.3c_ROI3_MRTX.	11	11_MRTX	11_BRAC4002.3c_ROI3_MRTX.	30	Tumour_metacluster	Tumour	Inf	41.5013	48.3133	49.5949	134.324	58.0785	68.7536	41.2265	194.958	42.9392	28.2698	25.843	75.0412	72.9897	124.006	0	53.6615	BRAC4002.3c_MRTX	BRAC4002.3c_ROI3_MRTX.t2	20_MRTX	Tumour
0	0.307181	0.0617827	0.0372781	0.392138	0.14812	0.010579	0.0971685	0	0	0	0.460674	0.466838	0.29212	0	0	0	0	0.161723	0.169633	0	0.0617514	0.115622	0	0.338857	7766	2386.01	865.03	7766	100	15.3036	49.35	1	BRAC4002.3c_ROI3_MRTX.csv	MRTX	28	BRAC4002.3c_ROI3_MRTX.	11	11_MRTX	11_BRAC4002.3c_ROI3_MRTX.	28	28_Type2_macrophages	Macrophages type 2	Inf	143.275	56.2796	127.301	191.752	60.0192	303.56	21.9162	602.151	76.9464	189.967	0	109.364	71.8271	133.254	9.87322	45.5682	BRAC4002.3c_MRTX	BRAC4002.3c_ROI3_MRTX.t2	20_MRTX	Tumour
0	0.148524	0.13793	0.0185658	0.761447	0.132743	0.0855979	0.221749	0	0	0	0.350834	0.345107	0.163257	0	0.0575805	0	0	0.174365	0.105398	0	0.0643244	0.0229408	0	0.0928966	7767	2654.92	865.431	7767	144	16.8716	63.178	1	BRAC4002.3c_ROI3_MRTX.csv	MRTX	30	BRAC4002.3c_ROI3_MRTX.	11	11_MRTX	11_BRAC4002.3c_ROI3_MRTX.	30	Tumour_metacluster	Tumour	Inf	186.42	11.9135	69.3921	37.4882	39.2036	60.358	82.8556	688.641	59.2633	101.708	11.8248	278.38	227.713	22.1574	0	41.1611	BRAC4002.3c_MRTX	BRAC4002.3c_ROI3_MRTX.t2	20_MRTX	Tumour
0	0.109111	0.0951206	0.0409772	0.259906	0.435161	0.164373	0.255051	0	0	0	0.537299	0.564647	0.426173	0	0	0	0	0.0478262	0.243423	0	0.0440295	0.526534	0	0.155609	7768	2837	865.647	7768	51	9.24872	27.968	1	BRAC4002.3c_ROI3_MRTX.csv	MRTX	28	BRAC4002.3c_ROI3_MRTX.	11	11_MRTX	11_BRAC4002.3c_ROI3_MRTX.	28	28_Type2_macrophages	Macrophages type 2	Inf	53.3388	41.3688	45.2382	47.553	53.7498	46.472	56.4148	794.904	58.2473	45.9213	0	127.078	352.327	138.18	8.24408	54.1252	BRAC4002.3c_MRTX	BRAC4002.3c_ROI3_MRTX.t2	20_MRTX	Tumour
0	0.247816	0.0601537	0.0517752	0.592497	0.29893	0.0385691	0.196503	0	0	0.0793792	0.504391	0.483094	0.550037	0	0	0	0	0.254514	0.275225	0	0.0740705	0.149115	0	0.283489	7769	955.062	866.76	7769	96	11.3488	40.452	1	BRAC4002.3c_ROI3_MRTX.csv	MRTX	28	BRAC4002.3c_ROI3_MRTX.	11	11_MRTX	11_BRAC4002.3c_ROI3_MRTX.	28	28_Type2_macrophages	Macrophages type 2	Inf	125.418	102.326	77.6759	125	184.761	269.122	10.7244	192.652	96.4188	176.128	0	188.509	76.295	107.687	8.83536	112.421	BRAC4002.3c_MRTX	BRAC4002.3c_ROI3_MRTX.t1	19_MRTX	Tumour
0	0.246219	0.0483439	0	0.849829	0.627991	0.0114989	0.313515	0	0	0	0.401297	0.405699	1.27992	0	0	0	0	0.38871	0.278489	0	0	0.40967	0	0.150517	7770	986.413	864.935	7770	46	11.0995	28.21	1	BRAC4002.3c_ROI3_MRTX.csv	MRTX	16	BRAC4002.3c_ROI3_MRTX.	11	11_MRTX	11_BRAC4002.3c_ROI3_MRTX.	16	16_Type2_macrophages	Macrophages type 2	Inf	98.8374	119.097	47.2898	131.8	170.672	238.055	20.8903	186.06	99.9003	166.131	0	189.004	60.8004	124.779	21.4329	93	BRAC4002.3c_MRTX	BRAC4002.3c_ROI3_MRTX.t1	19_MRTX	Tumour
0	0.235374	0.114489	0.0221894	0.684883	0.399411	0.018891	0.105186	0	0	0	0.641648	0.641687	0.498877	0	0	0	0	0.197176	0.14266	0	0	0.103234	0	0.209213	7771	1130.23	864.768	7771	56	9.57553	29.14	1	BRAC4002.3c_ROI3_MRTX.csv	MRTX	16	BRAC4002.3c_ROI3_MRTX.	11	11_MRTX	11_BRAC4002.3c_ROI3_MRTX.	16	16_Type2_macrophages	Macrophages type 2	Inf	93.1452	38.5236	81.8977	169.288	169.804	95.9937	24.0252	156.335	187.826	169.514	0	242.254	67.3271	48.5821	31.73	52.4919	BRAC4002.3c_MRTX	BRAC4002.3c_ROI3_MRTX.t1	19_MRTX	Tumour
0	0.165791	0.263819	0.0109	0.491924	0.644352	0.0343071	0.174217	0	0.0512724	0	0.859904	0.868231	0.589327	0	0	0	0	0.318037	0.157291	0	0	0.138303	0	0.300515	7772	1255.98	863.526	7772	114	16.2392	45.038	1	BRAC4002.3c_ROI3_MRTX.csv	MRTX	16	BRAC4002.3c_ROI3_MRTX.	11	11_MRTX	11_BRAC4002.3c_ROI3_MRTX.	16	16_Type2_macrophages	Macrophages type 2	Inf	165.986	18.9642	73.8205	50.2503	222.216	36.4395	14.0723	30.6136	224.455	218.192	0	297.494	65.4748	92.4252	15.2551	30.5787	BRAC4002.3c_MRTX	BRAC4002.3c_ROI3_MRTX.t1	19_MRTX	Tumour
0	0.432544	0	0.0388314	0.788729	0.479943	0.0330593	0.283752	0	0	0	0.26353	0.246887	0.618497	0	0	0	0	0.362133	0.237007	0	0.0964866	0.15485	0	0.25804	7773	1302.19	865.969	7773	32	8.06608	22.554	1	BRAC4002.3c_ROI3_MRTX.csv	MRTX	16	BRAC4002.3c_ROI3_MRTX.	11	11_MRTX	11_BRAC4002.3c_ROI3_MRTX.	16	16_Type2_macrophages	Macrophages type 2	Inf	150.138	61.791	69.0971	14.9792	184.492	24.0093	15.208	15.661	229.389	248.005	0	284.762	19.6321	88.5394	9.56681	54.2238	BRAC4002.3c_MRTX	BRAC4002.3c_ROI3_MRTX.t1	19_MRTX	Tumour
0	0.141459	1.00431	0.0165681	0.646511	0.79483	0	0.817729	0	0	0	0.722594	0.678825	0.239519	0	0	0	0	0.460041	0.256796	0	0	0.431787	0	0.0586175	7774	1574.71	866.733	7774	75	10.7966	31.796	1	BRAC4002.3c_ROI3_MRTX.csv	MRTX	10	BRAC4002.3c_ROI3_MRTX.	11	11_MRTX	11_BRAC4002.3c_ROI3_MRTX.	10	10_Type1_macrophages	Macrophages type 1	Inf	60.3236	120.192	34.5113	71.9985	171.043	84.5255	132.49	226.447	28.6061	0	171.605	224.987	187.553	111.772	8.60389	15.9405	BRAC4002.3c_MRTX	BRAC4002.3c_ROI3_MRTX.t2	20_MRTX	Tumour
0	0.18308	0.151585	0.0591717	0.466461	0.288596	0	0.151031	0	0	0	0.453237	0.470326	0.00451484	0	0	0	0	0.173042	0.134574	0.0647849	0.0588109	0.0829443	0	0.126165	7775	1714.07	865.762	7775	105	13.6945	39.866	1	BRAC4002.3c_ROI3_MRTX.csv	MRTX	2	BRAC4002.3c_ROI3_MRTX.	11	11_MRTX	11_BRAC4002.3c_ROI3_MRTX.	2	Tumour_metacluster	Tumour	Inf	20.4077	19.4698	12.2135	104.127	81.1137	42.7503	28.6172	169.485	15.096	19.2283	75.0858	169.65	57.0834	38.1739	0	28.1811	BRAC4002.3c_MRTX	BRAC4002.3c_ROI3_MRTX.t2	20_MRTX	Tumour
0	0.189905	0.0845461	0	0.497438	0.168098	0	0.170438	0	0	0	0.4872	0.389182	0.231488	0	0	0	0	0.0577195	0.0663652	0	0	0.0235962	0	0.0673004	7776	1848.8	864.4	7776	35	8.05717	22.14	1	BRAC4002.3c_ROI3_MRTX.csv	MRTX	28	BRAC4002.3c_ROI3_MRTX.	11	11_MRTX	11_BRAC4002.3c_ROI3_MRTX.	28	28_Type2_macrophages	Macrophages type 2	Inf	60.3646	39.6102	62.0186	153.019	59.1113	80.0705	66.6754	209.752	56.4248	42.8995	0	49.6623	69.0001	122.758	7.34617	45.3123	BRAC4002.3c_MRTX	BRAC4002.3c_ROI3_MRTX.t2	20_MRTX	Tumour
0	0.168476	0.0899098	0.00664495	0.528208	0.118149	0	0.167864	0	0	0	0.412259	0.430806	0.144365	0	0.02217	0	0	0.0860624	0.0948535	0	0.0165111	0.0621642	0	0.107971	7777	1932.26	866.684	7777	187	17.8223	62.28	1	BRAC4002.3c_ROI3_MRTX.csv	MRTX	17	BRAC4002.3c_ROI3_MRTX.	11	11_MRTX	11_BRAC4002.3c_ROI3_MRTX.	17	Tumour_metacluster	Tumour	Inf	139.039	34.6241	97.9666	171.567	116.767	113.239	96.3899	265.719	68.1253	118.517	8.47423	38.908	59.9603	147.842	0	66.1479	BRAC4002.3c_MRTX	BRAC4002.3c_ROI3_MRTX.t2	20_MRTX	Tumour
0	0.022082	0.184678	0	0.509728	0.0260068	0.012594	0.118709	0	0	0	0.261498	0.253692	0.0282177	0	0	0	0	0.0430637	0.105162	0	0	0.0196635	0	0.278796	7778	1952.83	865.429	7778	42	8.53785	29.796	1	BRAC4002.3c_ROI3_MRTX.csv	MRTX	1	BRAC4002.3c_ROI3_MRTX.	11	11_MRTX	11_BRAC4002.3c_ROI3_MRTX.	1	Tumour_metacluster	Tumour	Inf	158.801	22.3878	115.647	179.596	134.398	93.7796	103.459	282.701	64.1218	124.644	21.1724	58.0095	75.0002	137.156	0	50.632	BRAC4002.3c_MRTX	BRAC4002.3c_ROI3_MRTX.t2	20_MRTX	Tumour
0	0.114705	0.0454606	0.0231182	0.591307	0.221343	0	0.099423	0	0	0.0140077	0.469382	0.445484	0.101092	0.0495159	0	0	0	0.137367	0.174004	0	0.0456934	0.0268887	0	0.101787	7779	1986.85	866.298	7779	215	19.2515	69.178	1	BRAC4002.3c_ROI3_MRTX.csv	MRTX	5	BRAC4002.3c_ROI3_MRTX.	11	11_MRTX	11_BRAC4002.3c_ROI3_MRTX.	5	Tumour_metacluster	Tumour	Inf	192.361	32.9294	145.332	199.243	166.085	61.8497	82.1498	310.132	73.9857	143.258	13.6395	91.4927	102.722	105.047	0	40.769	BRAC4002.3c_MRTX	BRAC4002.3c_ROI3_MRTX.t2	20_MRTX	Tumour
0	0.0324813	0.0873181	0.101853	0.639207	0.0984846	0	0.140594	0	0	0	0.46179	0.447637	0.122165	0	0	0	0	0.106355	0.13414	0	0	0.108311	0	0.147492	7780	2017.82	865.197	7780	61	11.6155	31.21	1	BRAC4002.3c_ROI3_MRTX.csv	MRTX	17	BRAC4002.3c_ROI3_MRTX.	11	11_MRTX	11_BRAC4002.3c_ROI3_MRTX.	17	Tumour_metacluster	Tumour	Inf	222.76	34.5007	174.405	210.639	157.852	37.6808	51.2282	337.108	92.1041	163.246	18.3559	122.009	131.284	76.3372	0	51.9808	BRAC4002.3c_MRTX	BRAC4002.3c_ROI3_MRTX.t2	20_MRTX	Tumour
0	0.262104	0.0643285	0	0.446356	0.344127	0	0.301748	0	0	0	0.44157	0.466994	0.586873	0	0	0	0	0.985539	0.446041	0	0.0671211	0.185521	0	0.153409	7781	2334.61	867.37	7781	46	9.29478	25.968	1	BRAC4002.3c_ROI3_MRTX.csv	MRTX	16	BRAC4002.3c_ROI3_MRTX.	11	11_MRTX	11_BRAC4002.3c_ROI3_MRTX.	16	16_Type2_macrophages	Macrophages type 2	Inf	101.101	38.7564	153.125	196.025	15.205	293.646	16.1464	600.503	54.7513	239.204	0	124.008	111.549	183.352	5.85367	61.5963	BRAC4002.3c_MRTX	BRAC4002.3c_ROI3_MRTX.t2	20_MRTX	Tumour
0	0.187269	0.099474	0.0165681	0.414503	0.149665	0	0.179453	0	0	0	0.45705	0.470347	0.46551	0	0	0	0	0.292868	0.258791	0	0.107909	0.11779	0	0.24708	7782	2360.83	867.64	7782	150	20.2435	57.522	1	BRAC4002.3c_ROI3_MRTX.csv	MRTX	28	BRAC4002.3c_ROI3_MRTX.	11	11_MRTX	11_BRAC4002.3c_ROI3_MRTX.	28	28_Type2_macrophages	Macrophages type 2	Inf	122.502	56.4994	136.944	190.876	35.3235	311.452	8.17086	602.253	63.1319	213.6	0	112.517	88.9565	158.085	8.67298	46.1501	BRAC4002.3c_MRTX	BRAC4002.3c_ROI3_MRTX.t2	20_MRTX	Tumour
0	0.0755512	0.0728965	0.0730944	0.459493	0.197526	0.00942867	0.0809554	0	0	0	0.389726	0.441274	0.371725	0	0	0	0	0.168952	0.157233	0	0.215745	0.0194322	0	0.111573	7783	2393.92	866.094	7783	85	12.4756	46.522	1	BRAC4002.3c_ROI3_MRTX.csv	MRTX	28	BRAC4002.3c_ROI3_MRTX.	11	11_MRTX	11_BRAC4002.3c_ROI3_MRTX.	28	28_Type2_macrophages	Macrophages type 2	Inf	150.873	52.5974	123.406	190.831	67.4241	298.787	29.0076	604.205	83.6064	182.084	0	107.685	66.0011	126.116	14.7467	46.4215	BRAC4002.3c_MRTX	BRAC4002.3c_ROI3_MRTX.t2	20_MRTX	Tumour
0	0.147424	0.0748309	0.0329895	0.381198	0.186807	0	0.0803047	0	0	0	0.490022	0.504756	0.0120294	0	0	0	0.0824777	0.0136483	0.0420455	0	0.0273236	0.0146171	0	0.0649189	7784	2596.67	865.372	7784	226	21.334	71.592	1	BRAC4002.3c_ROI3_MRTX.csv	MRTX	3	BRAC4002.3c_ROI3_MRTX.	11	11_MRTX	11_BRAC4002.3c_ROI3_MRTX.	3	Tumour_metacluster	Tumour	Inf	242.807	57.7537	113.16	76.1517	81.8939	104.509	61.3343	661.671	66.5143	60.3938	26.3476	225.887	171.658	63.9425	0	11.3669	BRAC4002.3c_MRTX	BRAC4002.3c_ROI3_MRTX.t2	20_MRTX	Tumour
0	0.19914	0.0225456	0.0177515	0.880892	0.454645	0.0075564	0.200245	0	0	0	0.324753	0.318771	0.0423266	0	0	0	0	0.0835965	0.186024	0	0.0441081	0.09653	0	0.0733722	7785	2620.1	865.957	7785	70	14.6468	38.28	1	BRAC4002.3c_ROI3_MRTX.csv	MRTX	2	BRAC4002.3c_ROI3_MRTX.	11	11_MRTX	11_BRAC4002.3c_ROI3_MRTX.	2	Tumour_metacluster	Tumour	Inf	219.875	35.6209	93.3375	57.0739	62.0678	85.0612	84.1027	672.542	62.6151	73.9319	30.4041	246.445	193.895	43.0233	0	17.6852	BRAC4002.3c_MRTX	BRAC4002.3c_ROI3_MRTX.t2	20_MRTX	Tumour
0	0.322925	0.0928349	0.128469	0.591606	0.30974	0.102458	0.514142	0	0	0	0.366237	0.320698	0.648555	0	0	0	0	0.0518936	0.3145	0	0	0.129548	0	0.127236	7786	2754.57	866.196	7786	51	10.8828	33.624	1	BRAC4002.3c_ROI3_MRTX.csv	MRTX	27	BRAC4002.3c_ROI3_MRTX.	11	11_MRTX	11_BRAC4002.3c_ROI3_MRTX.	27B	27B_Type2_macrophages	Macrophages type 2	Inf	94.9046	76.1076	48.6534	98.345	91.3761	47.317	43.3187	743.683	94.5668	121.138	0	204.652	318.886	100.499	11.249	81.1521	BRAC4002.3c_MRTX	BRAC4002.3c_ROI3_MRTX.t2	20_MRTX	Tumour
0	0.468709	0.082294	0.040084	0.839108	0.327659	0.212639	0.327856	0	0	0.0971502	0.339778	0.314698	0.427023	0	0	0	0	0.154849	0.502503	0	0.0535722	0.296683	0	0.0847235	7787	2865.43	865.581	7787	62	10.6687	36.968	1	BRAC4002.3c_ROI3_MRTX.csv	MRTX	16	BRAC4002.3c_ROI3_MRTX.	11	11_MRTX	11_BRAC4002.3c_ROI3_MRTX.	16	16_Type2_macrophages	Macrophages type 2	Inf	62.1206	35.0258	71.2943	38.9707	25.6357	61.0806	28.1975	813.854	32.895	30.5629	0	102.166	363.357	115.963	9.65006	32.2	BRAC4002.3c_MRTX	BRAC4002.3c_ROI3_MRTX.t2	20_MRTX	Tumour
0.1778	0.120971	0.267256	0	0.229904	0.368052	0	0.283548	0	0	0	0.63988	0.600391	0.0412224	0	0	0	0	0.178822	0.271221	0	0	0.352272	0	0.0139655	7788	2965.7	864.457	7788	46	8.22534	25.554	1	BRAC4002.3c_ROI3_MRTX.csv	MRTX	31	BRAC4002.3c_ROI3_MRTX.	11	11_MRTX	11_BRAC4002.3c_ROI3_MRTX.	31	31_Bcells	B cells	Inf	0	23.5268	6.5974	46.1062	75.5116	62.7976	72.6108	884.13	7.36864	11.4023	44.4298	55.7511	414.947	79.3889	31.325	9.41929	BRAC4002.3c_MRTX	BRAC4002.3c_ROI3_MRTX.t2	20_MRTX	Tumour
0	0	0.0774967	0.00753094	0.0326829	0.0628891	0	0.00152106	0	0	0	0	0.00084068	0.0201115	0	0	0	0	0.0377824	0.0547101	0	0.0374251	0.020021	0	0.0868349	7789	773.673	866.521	7789	165	27.4696	68.178	1	BRAC4002.3c_ROI3_MRTX.csv	MRTX	8	BRAC4002.3c_ROI3_MRTX.	11	11_MRTX	11_BRAC4002.3c_ROI3_MRTX.	8	Unclassified	Unclassified	Inf	288.463	79.0742	136.479	216.4	279.84	426.017	71.5825	147.207	181.026	81.3454	22.8651	156.163	93.4716	88.2433	44.6927	0	BRAC4002.3c_MRTX	BRAC4002.3c_ROI3_MRTX.t1	19_MRTX	Tumour
0	0.161556	0.0291005	0.00781512	0.474894	0.400421	0	0.19302	0	0	0.0378825	0.699887	0.669643	0.628395	0	0	0	0	0.302162	0.241043	0	0.0194187	0.244361	0	0.344591	7790	965.73	867.868	7790	159	20.294	59.764	1	BRAC4002.3c_ROI3_MRTX.csv	MRTX	23	BRAC4002.3c_ROI3_MRTX.	11	11_MRTX	11_BRAC4002.3c_ROI3_MRTX.	23	23_Fibroblasts_CAFs	Fibroblasts	Inf	117.078	109.096	67.7422	124.767	178.004	258.401	0	188.2	98.1934	170.567	8.33	186.365	71.3294	111.287	12.438	106.544	BRAC4002.3c_MRTX	BRAC4002.3c_ROI3_MRTX.t1	19_MRTX	Tumour
0	0.224445	0.0164395	0	0.916557	0.696009	0.029386	0.258675	0	0	0	0.516318	0.466548	0.874393	0	0	0	0	0.526927	0.423057	0	0	0.194301	0	0.233695	7791	1220.14	867.667	7791	36	7.56456	24.968	1	BRAC4002.3c_ROI3_MRTX.csv	MRTX	20	BRAC4002.3c_ROI3_MRTX.	11	11_MRTX	11_BRAC4002.3c_ROI3_MRTX.	20A	20A_Type2_macrophages	Macrophages type 2	Inf	171.453	28.2763	47.4428	83.6117	220.778	20.7364	15.818	66.4877	221.136	194.247	0	304.844	101.454	61.5976	5.83503	19.6051	BRAC4002.3c_MRTX	BRAC4002.3c_ROI3_MRTX.t1	19_MRTX	Tumour
0	0.178892	0.104812	0.052198	0.476519	0.254737	0.00859025	0.117917	0	0	0	0.749701	0.751353	0.307437	0	0	0	0	0.284367	0.392504	0	0.0924422	0.10565	0	0.438844	7792	1241.3	867.665	7792	167	18.0792	56.178	1	BRAC4002.3c_ROI3_MRTX.csv	MRTX	29	BRAC4002.3c_ROI3_MRTX.	11	11_MRTX	11_BRAC4002.3c_ROI3_MRTX.	29	Tumour_metacluster	Tumour	Inf	169.04	17.4367	60.0995	64.7891	232.211	27.2517	10.1765	45.3554	219.952	205.983	7.90576	298.294	80.3336	80.2405	0	17.7165	BRAC4002.3c_MRTX	BRAC4002.3c_ROI3_MRTX.t1	19_MRTX	Tumour
0	0.266566	0	0	0.535759	0.42252	0	0.180087	0	0	0	0.625622	0.591332	0.410502	0	0	0	0	0.285217	0.172502	0	0	0.176322	0	0.216497	7793	1309.09	866.364	7793	33	7.01035	22.796	1	BRAC4002.3c_ROI3_MRTX.csv	MRTX	28	BRAC4002.3c_ROI3_MRTX.	11	11_MRTX	11_BRAC4002.3c_ROI3_MRTX.	28	28_Type2_macrophages	Macrophages type 2	Inf	148.834	68.5814	63.647	11.8012	179.179	17.1441	8.75575	22.5748	230.886	252.864	0	283.43	13.0549	84.7879	15.7926	48.175	BRAC4002.3c_MRTX	BRAC4002.3c_ROI3_MRTX.t1	19_MRTX	Tumour
0	0.453947	0.106175	0.642313	0.548796	1.22564	0.0760784	0.108902	0.564061	0	0.0317434	0.438217	0.49673	0.0109302	0	0	0	0	0.297948	0.134909	0	0	0.139095	0	0.103448	7794	1732.32	866.043	7794	69	11.9221	33.968	1	BRAC4002.3c_ROI3_MRTX.csv	MRTX	13	BRAC4002.3c_ROI3_MRTX.	11	11_MRTX	11_BRAC4002.3c_ROI3_MRTX.	13B	13B_CD8_Tcells	CD8 T cells	Inf	32.6236	10.3217	0	101.61	70.0283	27.4246	29.5045	168.85	20.4431	37.0367	72.9988	164.998	43.8924	53.5673	15.2861	10.1812	BRAC4002.3c_MRTX	BRAC4002.3c_ROI3_MRTX.t2	20_MRTX	Tumour
0	0.404128	0.12381	0.0598846	0.989343	0.0620117	0	0.100011	0	0	0	0.415843	0.468952	0.0578077	0	0	0	0	0.105558	0.0657231	0	0.111599	0.0895519	0	0.228054	7795	1797.67	867.651	7795	83	11.9596	37.28	1	BRAC4002.3c_ROI3_MRTX.csv	MRTX	30	BRAC4002.3c_ROI3_MRTX.	11	11_MRTX	11_BRAC4002.3c_ROI3_MRTX.	30	Tumour_metacluster	Tumour	Inf	34.9823	40.3411	26.2713	117.539	66.6507	46.8449	16.7739	181.673	24.6121	33.8884	51.2282	100.342	50.8198	114.227	0	55.6903	BRAC4002.3c_MRTX	BRAC4002.3c_ROI3_MRTX.t2	20_MRTX	Tumour
0	0.225182	0.123213	0	0.462095	0.357965	0.114972	0.423101	0	0	0	0.317845	0.326769	0.618377	0	0	0	0	0.211509	0.241033	0	0	0.196194	0	0.526572	7796	2209.94	866.16	7796	81	13.3041	37.694	1	BRAC4002.3c_ROI3_MRTX.csv	MRTX	23	BRAC4002.3c_ROI3_MRTX.	11	11_MRTX	11_BRAC4002.3c_ROI3_MRTX.	23	23_Fibroblasts_CAFs	Fibroblasts	Inf	79.3432	66.2286	214.481	164.788	119.207	170.056	0	512.025	93.4265	330.007	7.66743	217.018	229.75	130.219	15.5748	67.9272	BRAC4002.3c_MRTX	BRAC4002.3c_ROI3_MRTX.t2	20_MRTX	Tumour
0	0.186097	0.230961	0.0671678	0.511239	0.324286	0	0.134954	0	0	0	0.529695	0.517503	0.357582	0	0	0	0	0.59191	0.172401	0	0.333791	0.0378776	0	0.218522	7797	2340.46	867.162	7797	37	8.06635	25.312	1	BRAC4002.3c_ROI3_MRTX.csv	MRTX	18	BRAC4002.3c_ROI3_MRTX.	11	11_MRTX	11_BRAC4002.3c_ROI3_MRTX.	18	Tumour_metacluster	Tumour	Inf	105.522	42.1648	149.474	195.13	18.6061	299.491	21.8435	600.527	55.4053	233.539	5.85367	121.283	106.495	177.626	0	57.6761	BRAC4002.3c_MRTX	BRAC4002.3c_ROI3_MRTX.t2	20_MRTX	Tumour
0	0.187977	0.0675833	0.0979948	0.400689	0.11846	0.00568232	0.0744343	0	0.00798505	0.0123429	0.578544	0.548771	0.101735	0	0	0	0	0.115762	0.0523578	0	0.215118	0.0375907	0	0.0648503	7798	2417.28	867.627	7798	244	22.0349	71.936	1	BRAC4002.3c_ROI3_MRTX.csv	MRTX	17	BRAC4002.3c_ROI3_MRTX.	11	11_MRTX	11_BRAC4002.3c_ROI3_MRTX.	17	Tumour_metacluster	Tumour	Inf	172.905	38.9233	115.992	186.977	90.1026	276.084	51.6698	609.256	103.506	159.363	10.6064	107.716	53.7607	105.05	0	57.1367	BRAC4002.3c_MRTX	BRAC4002.3c_ROI3_MRTX.t2	20_MRTX	Tumour
0	0.143882	0.102926	0	0.390136	0.118726	0.0716066	0.20407	0	0.0423555	0	0.378187	0.341851	0.260373	0.231433	0	0	0	0.24175	0.275429	0	0	0.19749	0	0.224435	7799	2506.74	866.739	7799	46	9.26225	27.21	1	BRAC4002.3c_ROI3_MRTX.csv	MRTX	17	BRAC4002.3c_ROI3_MRTX.	11	11_MRTX	11_BRAC4002.3c_ROI3_MRTX.	17	Tumour_metacluster	Tumour	Inf	220.106	71.8499	135.303	125.063	167.697	188.775	6.35557	629.801	130.398	80.494	13.8043	152.199	89.8428	43.5362	0	94.4439	BRAC4002.3c_MRTX	BRAC4002.3c_ROI3_MRTX.t2	20_MRTX	Tumour
0	0.131881	0.121305	0.00771804	0.559713	0.1895	0.00985618	0.180315	0	0	0	0.459077	0.467179	0.508231	0	0	0	0	0.0741916	0.105745	0	0	0.066685	0	0.0853648	7800	2569.94	865.056	7800	161	16.2844	59.764	1	BRAC4002.3c_ROI3_MRTX.csv	MRTX	28	BRAC4002.3c_ROI3_MRTX.	11	11_MRTX	11_BRAC4002.3c_ROI3_MRTX.	28	28_Type2_macrophages	Macrophages type 2	Inf	234.661	83.9344	137.032	100.334	106.446	128.477	34.9153	650.399	79.9001	53.6298	0	203.001	146.607	70.7	14.1999	32.1991	BRAC4002.3c_MRTX	BRAC4002.3c_ROI3_MRTX.t2	20_MRTX	Tumour
0	0.248217	0.037485	0.0438276	0.401751	0.16699	0.0130069	0.312706	0	0	0	0.470822	0.554171	0.225931	0	0	0	0	0.211331	0.136664	0	0.0506159	0.0406164	0	0.169805	7801	2671.61	867.598	7801	122	14.6108	46.866	1	BRAC4002.3c_ROI3_MRTX.csv	MRTX	28	BRAC4002.3c_ROI3_MRTX.	11	11_MRTX	11_BRAC4002.3c_ROI3_MRTX.	28	28_Type2_macrophages	Macrophages type 2	Inf	169.823	15.946	59.456	39.4809	38.2908	55.0325	80.9923	698.925	57.1345	115.289	0	285.649	243.51	28.4713	14.9027	46.2965	BRAC4002.3c_MRTX	BRAC4002.3c_ROI3_MRTX.t2	20_MRTX	Tumour
0	0.123415	0.0514628	0	0.489241	0.695569	0	0.172013	0	0	0	0.416667	0.471214	0.233542	0	0	0	0	0.0814676	0.100736	0	0.0894948	0.12767	0	0.0313636	7802	2742.17	865.29	7802	69	13.5477	34.382	1	BRAC4002.3c_ROI3_MRTX.csv	MRTX	16	BRAC4002.3c_ROI3_MRTX.	11	11_MRTX	11_BRAC4002.3c_ROI3_MRTX.	16	16_Type2_macrophages	Macrophages type 2	Inf	105.895	77.2973	60.2946	86.6159	80.1948	43.5819	48.1961	735.667	84.2422	132.966	0	216.375	313.227	88.2442	7.38232	75.1846	BRAC4002.3c_MRTX	BRAC4002.3c_ROI3_MRTX.t2	20_MRTX	Tumour
0	0.252216	0.120395	0.0182736	0.403469	0.23407	0.303014	0.253757	0	0.0143261	0.0221445	0.554066	0.543603	0.388235	0	0	0	0	0.109194	0.450466	0	0.0254546	0.388276	0	0.15056	7803	2855.82	864.713	7803	136	16.1059	46.968	1	BRAC4002.3c_ROI3_MRTX.csv	MRTX	27	BRAC4002.3c_ROI3_MRTX.	11	11_MRTX	11_BRAC4002.3c_ROI3_MRTX.	27A	Tumour_metacluster	Tumour	Inf	58.5742	44.3782	62.5857	40.7292	35.2302	55.6684	37.5904	806.727	41.8011	33.1325	8.58493	109.955	358.6	122.618	0	39.2748	BRAC4002.3c_MRTX	BRAC4002.3c_ROI3_MRTX.t2	20_MRTX	Tumour
0	0.354487	0.0558323	0	0.236327	0.530061	0	0.11114	0	0	0	0.883178	0.932466	0.0321188	0	0	0	0	0.136683	0.16468	0	0	0.0467472	0	0.044811	7804	3025.6	869.491	7804	53	8.65808	27.968	1	BRAC4002.3c_ROI3_MRTX.csv	MRTX	24	BRAC4002.3c_ROI3_MRTX.	11	11_MRTX	11_BRAC4002.3c_ROI3_MRTX.	24	Leukocytes_unclassified	Leukocytes unclassified	Inf	9.9015	56.3233	19.2137	21.3989	121.951	97.0054	132.714	932.43	0	24.4954	87.691	94.6851	457.754	100.352	13.3028	12.1204	BRAC4002.3c_MRTX	BRAC4002.3c_ROI3_MRTX.t2	20_MRTX	Tumour
0	0.278734	0.0536792	0.0510659	0.518942	0.547276	0.549039	0.140856	0	0	0	0.528174	0.569977	0.278649	0.218752	0	0	0	0.518948	0.205377	0	0.324265	0.0905061	0	0.197026	7805	852.74	867.589	7805	73	12.543	34.452	1	BRAC4002.3c_ROI3_MRTX.csv	MRTX	15	BRAC4002.3c_ROI3_MRTX.	11	11_MRTX	11_BRAC4002.3c_ROI3_MRTX.	15A	15A_CD4_Tcells	CD4 T cells	Inf	219.552	0	100.501	157.788	256.386	371.163	7.25689	169.554	140.592	142.137	7.68888	151.329	19.1335	43.5611	27.9796	78.2841	BRAC4002.3c_MRTX	BRAC4002.3c_ROI3_MRTX.t1	19_MRTX	Tumour
0	0.140206	0.0132994	0.0698093	0.54299	0.236252	0.053219	0.097751	0	0	0	0.912691	0.883167	0.385888	0	0	0	0	0.193975	0.0848207	0	0	0.11065	0	0.201415	7806	928.674	867.798	7806	89	13.6838	40.866	1	BRAC4002.3c_ROI3_MRTX.csv	MRTX	28	BRAC4002.3c_ROI3_MRTX.	11	11_MRTX	11_BRAC4002.3c_ROI3_MRTX.	28	28_Type2_macrophages	Macrophages type 2	Inf	149.028	75.9348	103.622	125.728	200.078	295.361	23.3351	202.298	100.76	188.641	0	182.99	63.8433	89.9093	7.31157	129.02	BRAC4002.3c_MRTX	BRAC4002.3c_ROI3_MRTX.t1	19_MRTX	Tumour
0	0.224295	0.0431106	0	0.967149	0.628413	0	0.812211	0	0	0	0.502106	0.593015	0.914965	0	0	0	0	0.491227	0.330279	0	0	0.158821	0	0.0908462	7807	1201.56	868.577	7807	52	9.57182	32.038	1	BRAC4002.3c_ROI3_MRTX.csv	MRTX	20	BRAC4002.3c_ROI3_MRTX.	11	11_MRTX	11_BRAC4002.3c_ROI3_MRTX.	20A	20A_Type2_macrophages	Macrophages type 2	Inf	154.88	40.6667	41.4496	101.213	206.99	29.2827	14.6079	85.0907	221.782	184.511	0	289.767	120.057	47.6633	6.19308	34.0249	BRAC4002.3c_MRTX	BRAC4002.3c_ROI3_MRTX.t1	19_MRTX	Tumour
0	0.334168	0.026901	0.0909223	0.395447	0.159846	0	0.199766	0	0	0	0.316652	0.316982	0.0115624	0	0	0	0	0.0992069	0.330906	0	0	0.147716	0	0.268424	7808	1694.05	867.317	7808	41	8.18571	23.554	1	BRAC4002.3c_ROI3_MRTX.csv	MRTX	32	BRAC4002.3c_ROI3_MRTX.	11	11_MRTX	11_BRAC4002.3c_ROI3_MRTX.	32	Tumour_metacluster	Tumour	Inf	23.3242	20.4957	23.8455	107.429	94.4164	33.6236	36.8226	170.586	5.69037	7.88844	80.4506	173.238	73.1941	24.2616	0	48.2591	BRAC4002.3c_MRTX	BRAC4002.3c_ROI3_MRTX.t2	20_MRTX	Tumour
0	0.811106	0.28757	0.0288978	0.742792	0.83711	0	0.301196	0	0	0	0.356033	0.28034	0.055123	0	0	0	0	0.852816	0.165328	0	0.143608	0.306718	0	0.19867	7809	1757.39	868.442	7809	43	10.88	28.038	1	BRAC4002.3c_ROI3_MRTX.csv	MRTX	33	BRAC4002.3c_ROI3_MRTX.	11	11_MRTX	11_BRAC4002.3c_ROI3_MRTX.	33A	Tumour_metacluster	Tumour	Inf	53.7024	8.52328	21.3392	101.473	62.7047	20.9679	17.7736	169.199	10.0454	62.1808	75.5182	140.321	32.391	76.2089	0	16.0625	BRAC4002.3c_MRTX	BRAC4002.3c_ROI3_MRTX.t2	20_MRTX	Tumour
0	0.14944	0.230728	0	0.522257	0.436977	0	0.115871	0	0	0	0.342547	0.364598	0.0862614	0	0	0	0	0.204991	0.0710641	0	0	0	0	0.228613	7810	1972.27	867.442	7810	52	9.39218	27.968	1	BRAC4002.3c_ROI3_MRTX.csv	MRTX	2	BRAC4002.3c_ROI3_MRTX.	11	11_MRTX	11_BRAC4002.3c_ROI3_MRTX.	2	Tumour_metacluster	Tumour	Inf	178.246	22.1622	131.67	191.579	152.965	74.7587	96.772	297.353	69.3168	135.822	28.0434	77.3912	89.5066	119.157	0	43.469	BRAC4002.3c_MRTX	BRAC4002.3c_ROI3_MRTX.t2	20_MRTX	Tumour
0	0.157847	0.0327971	0.034044	0.473952	0.171959	0	0.0780737	0	0	0	0.500557	0.446442	0.120974	0	0	0	0	0.0622752	0.0397737	0	0.208914	0.0339398	0	0.180626	7811	2005.73	868.836	7811	73	12.5048	34.694	1	BRAC4002.3c_ROI3_MRTX.csv	MRTX	32	BRAC4002.3c_ROI3_MRTX.	11	11_MRTX	11_BRAC4002.3c_ROI3_MRTX.	32	Tumour_metacluster	Tumour	Inf	211.395	33.4348	161.804	213.262	168.615	44.2608	63.7098	324.839	86.6172	157.362	9.14144	110.532	118.715	88.7507	0	48.3157	BRAC4002.3c_MRTX	BRAC4002.3c_ROI3_MRTX.t2	20_MRTX	Tumour
0	0.14401	0.0652493	0	0.505475	0.099768	0.00375141	0.183894	0	0	0	0.384657	0.385495	0.197091	0	0	0	0	0.149478	0.112071	0	0	0.047479	0	0.358967	7812	2029.07	868.631	7812	141	14.3104	49.694	1	BRAC4002.3c_ROI3_MRTX.csv	MRTX	29	BRAC4002.3c_ROI3_MRTX.	11	11_MRTX	11_BRAC4002.3c_ROI3_MRTX.	29	Tumour_metacluster	Tumour	Inf	234.398	32.7716	175.55	205.89	153.529	28.5095	40.7554	345.212	102.73	173.85	18.9505	133.599	140.613	68.554	0	62.2138	BRAC4002.3c_MRTX	BRAC4002.3c_ROI3_MRTX.t2	20_MRTX	Tumour
0	0.0421566	0.0304335	0	0.442967	0.115848	0.00801437	0.0634532	0	0	0	0.376673	0.42907	0.0364576	0	0	0	0	0.0832807	0.0767862	0	0	0.0250263	0	0.0542226	7813	2039.56	868.136	7813	66	10.8695	32.14	1	BRAC4002.3c_ROI3_MRTX.csv	MRTX	3	BRAC4002.3c_ROI3_MRTX.	11	11_MRTX	11_BRAC4002.3c_ROI3_MRTX.	3	Tumour_metacluster	Tumour	Inf	227.306	37.8744	180.501	199.017	147.116	25.9488	30.5111	354.675	110.568	181.492	18.4098	143.945	150.718	59.9618	0	69.8667	BRAC4002.3c_MRTX	BRAC4002.3c_ROI3_MRTX.t2	20_MRTX	Tumour
0	0.29485	0.11956	0.0545002	0.650708	0.199758	0.00927979	0.255624	0	0	0	0.378326	0.360812	0.318338	0	0	0	0	0.181443	0.0940813	0	0.233496	0.05126	0	0.0466469	7814	2065.82	868.281	7814	114	14.7787	44.624	1	BRAC4002.3c_ROI3_MRTX.csv	MRTX	28	BRAC4002.3c_ROI3_MRTX.	11	11_MRTX	11_BRAC4002.3c_ROI3_MRTX.	28	28_Type2_macrophages	Macrophages type 2	Inf	202.354	51.8382	193.69	184.514	134.616	34.9101	9.70756	377.997	132.522	202.543	0	170.066	175.853	43.6415	8.38107	91.3453	BRAC4002.3c_MRTX	BRAC4002.3c_ROI3_MRTX.t2	20_MRTX	Tumour
0	0.239557	0.101733	0	0.466285	0.276617	0	0.210305	0	0	0	0.536132	0.511057	0.308471	0	0	0	0	0.0929065	0.191051	0	0.0367568	0.0196635	0	0.0955585	7815	2128.04	866.917	7815	84	12.9235	41.21	1	BRAC4002.3c_ROI3_MRTX.csv	MRTX	28	BRAC4002.3c_ROI3_MRTX.	11	11_MRTX	11_BRAC4002.3c_ROI3_MRTX.	28	28_Type2_macrophages	Macrophages type 2	Inf	144.34	53.0917	199.501	160.726	121.928	90.023	52.7285	435.236	164.883	255.509	0	229.06	236.709	57.2011	7.72986	71.9683	BRAC4002.3c_MRTX	BRAC4002.3c_ROI3_MRTX.t2	20_MRTX	Tumour
0	0.0794953	0.0338184	0.035503	0.346383	0.427457	0.038698	0.38952	0	0	0	0.462283	0.494563	0.298184	0.304169	0	0	0	0.272366	0.282052	0	0	0.117981	0	0.697106	7816	2221.17	867.686	7816	35	7.52288	20.726	1	BRAC4002.3c_ROI3_MRTX.csv	MRTX	23	BRAC4002.3c_ROI3_MRTX.	11	11_MRTX	11_BRAC4002.3c_ROI3_MRTX.	23	23_Fibroblasts_CAFs	Fibroblasts	Inf	74.5497	74.8208	220.338	169.989	107.871	180.919	0	522.154	83.9442	336.632	7.30917	206.549	218.47	141.432	26.5494	75.9509	BRAC4002.3c_MRTX	BRAC4002.3c_ROI3_MRTX.t2	20_MRTX	Tumour
0	0.161272	0.25292	0.0116131	0.495628	0.209811	0.00741516	0.140384	0	0	0	0.41512	0.434485	0.258762	0	0	0	0	0.165785	0.228019	0	0.0577116	0.0937901	0	0.174824	7817	2522.83	868.827	7817	214	20.1028	61.178	1	BRAC4002.3c_ROI3_MRTX.csv	MRTX	28	BRAC4002.3c_ROI3_MRTX.	11	11_MRTX	11_BRAC4002.3c_ROI3_MRTX.	28	28_Type2_macrophages	Macrophages type 2	Inf	219.71	85.9338	142.704	115.699	152.579	173.983	8.49675	636.889	117.746	67.4242	0	162.686	102.336	46.3489	16.2279	78.8596	BRAC4002.3c_MRTX	BRAC4002.3c_ROI3_MRTX.t2	20_MRTX	Tumour
0	0.239824	0.154711	0.0662723	0.395804	0.199149	0.0282106	0.116198	0	0	0	0.578054	0.611733	0.212895	0	0	0	0	0.101615	0.134792	0	0	0	0	0.280715	7818	2541.47	868.04	7818	75	11.3614	37.21	1	BRAC4002.3c_ROI3_MRTX.csv	MRTX	29	BRAC4002.3c_ROI3_MRTX.	11	11_MRTX	11_BRAC4002.3c_ROI3_MRTX.	29	Tumour_metacluster	Tumour	Inf	223.87	101.487	155.325	110.012	134.437	156.094	6.62615	642.511	102.283	57.268	9.07694	177.807	119.275	52.9524	0	60.4423	BRAC4002.3c_MRTX	BRAC4002.3c_ROI3_MRTX.t2	20_MRTX	Tumour
0	0.235915	0.0477666	0	0.573821	0.196847	0.0305163	0.144937	0	0	0	0.394136	0.33782	0.304574	0	0	0	0	0.148958	0.123516	0	0.118753	0.0317641	0	0.14201	7819	2685.85	867.942	7819	52	12.1319	31.452	1	BRAC4002.3c_ROI3_MRTX.csv	MRTX	28	BRAC4002.3c_ROI3_MRTX.	11	11_MRTX	11_BRAC4002.3c_ROI3_MRTX.	28	28_Type2_macrophages	Macrophages type 2	Inf	156.203	26.1372	55.2579	44.9167	41.6546	52.8342	80.6385	706.609	57.6774	128.066	0	271.793	257.372	38.1365	23.5484	46.0667	BRAC4002.3c_MRTX	BRAC4002.3c_ROI3_MRTX.t2	20_MRTX	Tumour
0	0.101633	0.120742	0	0.389087	0.427118	0.104559	0.309102	0	0	0	0.488482	0.444115	0.491973	0	0	0	0.108372	0.0495508	0.299862	0	0.143608	0.175766	0	0.030521	7820	2799.98	868.837	7820	86	12.2226	39.21	1	BRAC4002.3c_ROI3_MRTX.csv	MRTX	28	BRAC4002.3c_ROI3_MRTX.	11	11_MRTX	11_BRAC4002.3c_ROI3_MRTX.	28	28_Type2_macrophages	Macrophages type 2	Inf	60.2339	40.6499	19.6388	73.6233	82.2398	45.9291	54.163	773.517	93.7041	79.1063	0	162.358	337.982	145.525	9.13635	72.989	BRAC4002.3c_MRTX	BRAC4002.3c_ROI3_MRTX.t2	20_MRTX	Tumour
0	0.227043	0	0.0371168	0.394686	0.0818031	0.037782	0.200914	0	0	0	0.460711	0.47716	0.182081	0	0	0	0	0.0389316	0.222097	0	0	0.224343	0	0.104195	7821	2811.03	866.929	7821	70	11.6215	34.14	1	BRAC4002.3c_ROI3_MRTX.csv	MRTX	32	BRAC4002.3c_ROI3_MRTX.	11	11_MRTX	11_BRAC4002.3c_ROI3_MRTX.	32	Tumour_metacluster	Tumour	Inf	56.6006	38.0831	25.1472	65.2625	75.4686	45.0613	63.4299	779.041	82.6362	68.3332	6.95977	151.373	341.103	156.119	0	77.5226	BRAC4002.3c_MRTX	BRAC4002.3c_ROI3_MRTX.t2	20_MRTX	Tumour
0	0.291534	0.374215	0.0175015	0.511263	0.363978	0	1.12366	0	0	0.127253	0.354021	0.408485	0.0400612	0	0	0	0	0.141388	0.36247	0	0	0.331686	0	0.150618	7822	2932.65	866.394	7822	71	11.4808	33.866	1	BRAC4002.3c_ROI3_MRTX.csv	MRTX	11	BRAC4002.3c_ROI3_MRTX.	11	11_MRTX	11_BRAC4002.3c_ROI3_MRTX.	11	11_Type1_macrophages	Macrophages type 1	Inf	33.1048	33.6616	29.4234	61.7949	42.4319	58.8031	39.8841	861.399	21.7538	0	39.0417	58.9517	397.186	81.7552	8.77205	12.1816	BRAC4002.3c_MRTX	BRAC4002.3c_ROI3_MRTX.t2	20_MRTX	Tumour
0	0.34711	0.123664	0	0.595726	0.303453	0.0236843	0.149864	0	0	0	0.895738	0.902797	0.443612	0.0794472	0	0	0	0.242531	0.209192	0	0.0460831	0.180227	0	0.165034	7823	1015.61	868	7823	67	13.0522	35.28	1	BRAC4002.3c_ROI3_MRTX.csv	MRTX	28	BRAC4002.3c_ROI3_MRTX.	11	11_MRTX	11_BRAC4002.3c_ROI3_MRTX.	28	28_Type2_macrophages	Macrophages type 2	Inf	81.2645	131.638	25.5008	139.893	157.403	208.697	13.7841	179.809	115.32	157.092	0	189.412	63.7259	141.732	33.2582	86.5984	BRAC4002.3c_MRTX	BRAC4002.3c_ROI3_MRTX.t1	19_MRTX	Tumour
0.0304783	0.225782	0.0666984	0.316892	0.404911	1.22143	0.12931	0.190494	0	0	0	0.919872	0.904347	0.695188	0	0	0	0	0.347427	0.389009	0	0.3732	0.179402	0	0.168131	7824	1325.9	869.742	7824	89	12.8119	38.038	1	BRAC4002.3c_ROI3_MRTX.csv	MRTX	13	BRAC4002.3c_ROI3_MRTX.	11	11_MRTX	11_BRAC4002.3c_ROI3_MRTX.	13A	13A_DN_Tcells	DN T cells	Inf	144.561	79.1381	49.8939	19.9263	164.962	0	9.40627	39.635	233.081	248.826	13.801	278.462	8.81654	68.8562	16.2438	33.0483	BRAC4002.3c_MRTX	BRAC4002.3c_ROI3_MRTX.t1	19_MRTX	Tumour
0.0339071	0.23836	0.195481	0.0465977	0.418511	0.312066	0.00661185	0.348532	0	0	0	0.746237	0.77012	0.0320977	0	0	0	0	0.128126	0.116249	0	0.20116	0.278261	0	0.038853	7825	1666.69	868.263	7825	80	13.1336	39.624	1	BRAC4002.3c_ROI3_MRTX.csv	MRTX	2	BRAC4002.3c_ROI3_MRTX.	11	11_MRTX	11_BRAC4002.3c_ROI3_MRTX.	2	Tumour_metacluster	Tumour	Inf	38.6336	32.7974	38.3335	87.7875	106.933	13.8112	58.7621	176.938	25.1726	9.28576	95.3027	180.525	98.0086	27.4626	0	56.0522	BRAC4002.3c_MRTX	BRAC4002.3c_ROI3_MRTX.t2	20_MRTX	Tumour
0	0.15142	0.220149	0	0.716094	0.502741	0	0.332276	0.0188776	0	0	0.460764	0.382366	0	0	0	0	0	0.331541	0.29358	0	0.0630116	0.227024	0	0.0556202	7826	1699.39	869.286	7826	49	10.7192	32.382	1	BRAC4002.3c_ROI3_MRTX.csv	MRTX	4	BRAC4002.3c_ROI3_MRTX.	11	11_MRTX	11_BRAC4002.3c_ROI3_MRTX.	4	Leukocytes_unclassified	Leukocytes unclassified	Inf	23.0451	19.5609	21.8476	104.839	90.6884	38.1658	31.7981	167.709	0	10.282	76.3729	174.423	67.5493	25.29	5.69037	43.1647	BRAC4002.3c_MRTX	BRAC4002.3c_ROI3_MRTX.t2	20_MRTX	Tumour
0	0.215853	0.088158	0.0633485	0.535822	0.23942	0	0.246473	0.00687019	0	0	0.535967	0.521545	0.0636725	0.0417487	0	0	0	0.131047	0.203433	0	0.0968649	0.0433298	0	0.168956	7827	1771.58	868.177	7827	255	21.0263	77.076	1	BRAC4002.3c_ROI3_MRTX.csv	MRTX	2	BRAC4002.3c_ROI3_MRTX.	11	11_MRTX	11_BRAC4002.3c_ROI3_MRTX.	2	Tumour_metacluster	Tumour	Inf	43.931	20.1324	12.965	105.655	61.1797	27.5078	10.8543	172.612	19.2532	52.4363	71.3958	126.222	34.9004	89.9911	0	29.8189	BRAC4002.3c_MRTX	BRAC4002.3c_ROI3_MRTX.t2	20_MRTX	Tumour
0	0.238601	0.0556321	0.0253593	0.49584	0.226293	0	0.257307	0	0	0	0.455304	0.413088	0.249	0	0	0	0	0.124404	0.231871	0	0.105019	0.0505633	0	0.19935	7828	2078.16	868.993	7828	147	16.8019	59.108	1	BRAC4002.3c_ROI3_MRTX.csv	MRTX	28	BRAC4002.3c_ROI3_MRTX.	11	11_MRTX	11_BRAC4002.3c_ROI3_MRTX.	28	28_Type2_macrophages	Macrophages type 2	Inf	190.978	46.7162	200.258	179.204	130.777	43.8018	13.782	388.807	143.639	213.183	0	182.414	187.61	40.4667	8.57715	102.405	BRAC4002.3c_MRTX	BRAC4002.3c_ROI3_MRTX.t2	20_MRTX	Tumour
0	0.214773	0.0984157	0.0153408	0.407598	0.31373	0	0.197608	0	0	0	0.521272	0.517789	0.420631	0	0	0	0	0.121824	0.218766	0	0.0762363	0.0772416	0	0.171318	7829	2121.48	869.803	7829	81	13.6123	36.28	1	BRAC4002.3c_ROI3_MRTX.csv	MRTX	28	BRAC4002.3c_ROI3_MRTX.	11	11_MRTX	11_BRAC4002.3c_ROI3_MRTX.	28	28_Type2_macrophages	Macrophages type 2	Inf	151.494	51.7289	202.534	164.942	124.58	82.9077	47.7456	428.075	166.313	250.993	0	225.628	229.712	54.5752	9.01241	78.3276	BRAC4002.3c_MRTX	BRAC4002.3c_ROI3_MRTX.t2	20_MRTX	Tumour
0	0.103986	0.12296	0.148265	0.488013	0.186392	0.0104187	0.085664	0	0	0	0.308874	0.328319	0.195639	0	0	0	0	0.0746892	0.177728	0	0	0	0	0.374051	7830	2157.25	870.263	7830	80	11.7917	38.624	1	BRAC4002.3c_ROI3_MRTX.csv	MRTX	29	BRAC4002.3c_ROI3_MRTX.	11	11_MRTX	11_BRAC4002.3c_ROI3_MRTX.	29	Tumour_metacluster	Tumour	Inf	120.775	57.1402	204.761	160.985	130.35	117.494	52.8474	461.122	144.406	283.32	11.0386	253.736	264.81	83.0563	0	62.1453	BRAC4002.3c_MRTX	BRAC4002.3c_ROI3_MRTX.t2	20_MRTX	Tumour
0	0.280263	0.0903675	0.0552269	0.431047	0.201079	0	0.0703396	0	0	0	0.370591	0.423497	0.230804	0	0	0	0	0.0965048	0.151039	0	0	0.0825868	0	0.460937	7831	2164.66	867.967	7831	90	14.5388	42.694	1	BRAC4002.3c_ROI3_MRTX.csv	MRTX	29	BRAC4002.3c_ROI3_MRTX.	11	11_MRTX	11_BRAC4002.3c_ROI3_MRTX.	29	Tumour_metacluster	Tumour	Inf	113.381	53.8304	203.642	158.759	130.471	125.213	45.318	468.86	136.652	289.154	8.47835	256.582	272.497	88.5342	0	58.5462	BRAC4002.3c_MRTX	BRAC4002.3c_ROI3_MRTX.t2	20_MRTX	Tumour
0	0.126205	0.0839741	0.0390756	0.259788	0.122562	0.00740951	0.152274	0	0	0	0.457056	0.447331	0.281684	0	0	0	0.117232	0.124676	0.0812332	0	0	0.0155824	0	0.111558	7832	2197.19	869.717	7832	159	17.4448	51.764	1	BRAC4002.3c_ROI3_MRTX.csv	MRTX	28	BRAC4002.3c_ROI3_MRTX.	11	11_MRTX	11_BRAC4002.3c_ROI3_MRTX.	28	28_Type2_macrophages	Macrophages type 2	Inf	90.1552	62.292	213.388	164.8	131.507	156.903	13.2358	498.816	106.551	319.894	0	226.526	241.428	119.216	10.0317	64.9628	BRAC4002.3c_MRTX	BRAC4002.3c_ROI3_MRTX.t2	20_MRTX	Tumour
0	0.240895	0.223855	0.0443787	0.402002	0.15604	0	0.147695	0	0	0	0.442925	0.51509	0.234977	0	0	0	0	0.173449	0.217761	0	0	0.177865	0	0.795136	7833	2531.32	868.464	7833	28	8.04761	24.07	1	BRAC4002.3c_ROI3_MRTX.csv	MRTX	23	BRAC4002.3c_ROI3_MRTX.	11	11_MRTX	11_BRAC4002.3c_ROI3_MRTX.	23	23_Fibroblasts_CAFs	Fibroblasts	Inf	221.424	92.8755	148.299	112.766	144.297	165.811	0	639.385	110.577	62.3159	8.49675	169.49	109.986	48.5826	10.1549	70.4537	BRAC4002.3c_MRTX	BRAC4002.3c_ROI3_MRTX.t2	20_MRTX	Tumour
0	0.282678	0.0137633	0.0433467	0.417108	0.29703	0.00615056	0.202954	0	0	0	0.450083	0.457504	0.252062	0	0	0	0	0.162289	0.204819	0	0	0.141719	0	0.0768873	7834	2693.09	866.267	7834	86	11.1138	36.624	1	BRAC4002.3c_ROI3_MRTX.csv	MRTX	28	BRAC4002.3c_ROI3_MRTX.	11	11_MRTX	11_BRAC4002.3c_ROI3_MRTX.	28	28_Type2_macrophages	Macrophages type 2	Inf	149.95	31.1078	56.2916	47.596	43.4478	51.3219	79.5853	709.036	57.494	135.391	0	264.355	264.807	43.0085	19.6498	45.8314	BRAC4002.3c_MRTX	BRAC4002.3c_ROI3_MRTX.t2	20_MRTX	Tumour
0	0.155435	0.14823	0	0.54405	0.285061	0.0107949	0.312973	0	0	0	0.346679	0.31624	0.268105	0	0	0	0.190204	0.0551739	0.388746	0	0.0630116	0.219108	0	0.112896	7835	2763.04	870	7835	49	10.5766	29.21	1	BRAC4002.3c_ROI3_MRTX.csv	MRTX	28	BRAC4002.3c_ROI3_MRTX.	11	11_MRTX	11_BRAC4002.3c_ROI3_MRTX.	28	28_Type2_macrophages	Macrophages type 2	Inf	85.7599	66.9163	39.3816	107.049	100.641	54.2657	38.6384	751.782	103.679	114.046	0	197.624	325.175	109.629	6.09418	74.553	BRAC4002.3c_MRTX	BRAC4002.3c_ROI3_MRTX.t2	20_MRTX	Tumour
0	0.259705	0.290099	0.115579	0.378385	0.358272	0.00979534	0.545947	0.015832	0	0	0.53506	0.588564	0.0253722	0	0	0	0	0.142651	0.251162	0	0	0.421855	0	0.0441313	7836	2954.89	868.093	7836	108	19.5709	49.694	1	BRAC4002.3c_ROI3_MRTX.csv	MRTX	11	BRAC4002.3c_ROI3_MRTX.	11	11_MRTX	11_BRAC4002.3c_ROI3_MRTX.	11	11_Type1_macrophages	Macrophages type 1	Inf	11.4023	22.8805	7.19424	52.2035	64.483	56.5667	62.155	878.675	14.135	0	36.9906	57.6508	411.346	81.6493	25.5234	15.0609	BRAC4002.3c_MRTX	BRAC4002.3c_ROI3_MRTX.t2	20_MRTX	Tumour
0.0720577	0.0843132	0.373354	0.817645	0.299554	1.05059	0.0137389	0.315823	0.130323	0	0.0391124	0.590251	0.54993	0.00326486	0	0	0	0	0.20834	0.230587	0	0	0.348581	0	0.0155905	7837	2961.87	869.831	7837	77	13.0637	40.866	1	BRAC4002.3c_ROI3_MRTX.csv	MRTX	13	BRAC4002.3c_ROI3_MRTX.	11	11_MRTX	11_BRAC4002.3c_ROI3_MRTX.	13B	13B_CD8_Tcells	CD8 T cells	Inf	6.5974	18.6577	0	52.0462	71.4058	56.5008	69.3004	884.964	12.725	7.19424	37.8983	60.1889	416.902	84.0575	27.5582	10.7558	BRAC4002.3c_MRTX	BRAC4002.3c_ROI3_MRTX.t2	20_MRTX	Tumour
0	0.168626	0.233142	0	0.281208	0.214645	0	0.100345	0	0	0	0.368411	0.411017	0	0	0	0	0	0.198608	0.174102	0	0	0.208173	0	0.0454231	7838	2974.15	868.606	7838	33	7.34882	22.554	1	BRAC4002.3c_ROI3_MRTX.csv	MRTX	6	BRAC4002.3c_ROI3_MRTX.	11	11_MRTX	11_BRAC4002.3c_ROI3_MRTX.	6	Unclassified	Unclassified	Inf	9.41929	20.9377	12.343	49.8604	83.7134	62.3322	81.3595	893.173	15.2057	19.2698	45.7104	62.3242	423.426	85.4272	31.7969	0	BRAC4002.3c_MRTX	BRAC4002.3c_ROI3_MRTX.t2	20_MRTX	Tumour
0	0.21008	0.0461801	0.0310651	0.452931	0.444568	0.0396711	0.203449	0	0	0	0.802401	0.762784	0.665297	0	0	0	0	0.494403	0.258673	0	0.0806979	0.144527	0	0.433872	7839	876.9	872.025	7839	40	9.65673	29.382	1	BRAC4002.3c_ROI3_MRTX.csv	MRTX	16	BRAC4002.3c_ROI3_MRTX.	11	11_MRTX	11_BRAC4002.3c_ROI3_MRTX.	16	16_Type2_macrophages	Macrophages type 2	Inf	198.193	24.5642	95.8652	140.319	234.521	346.808	14.8871	179.515	127.773	165.625	0	154.093	20.8105	47.4843	8.91579	102.797	BRAC4002.3c_MRTX	BRAC4002.3c_ROI3_MRTX.t1	19_MRTX	Tumour
0	0.161843	0.0790245	0.020033	0.519167	0.223055	0.00726425	0.101794	0	0	0	0.800395	0.77297	0.425442	0	0	0.0198957	0	0.197223	0.103631	0	0.0152097	0.158726	0	0.276774	7840	1050.01	871.557	7840	203	25.2579	70.904	1	BRAC4002.3c_ROI3_MRTX.csv	MRTX	28	BRAC4002.3c_ROI3_MRTX.	11	11_MRTX	11_BRAC4002.3c_ROI3_MRTX.	28	28_Type2_macrophages	Macrophages type 2	Inf	71.2712	117.687	31.4787	156.157	147.902	174.116	24.2592	178.516	139.316	153.18	0	195.679	52.0562	123.895	23.9951	78.2228	BRAC4002.3c_MRTX	BRAC4002.3c_ROI3_MRTX.t1	19_MRTX	Tumour
0	0.214391	0.0387762	0.0503759	0.428931	0.64298	0	0.251912	0	0	0	0.650825	0.649126	1.3107	0	0	0	0	0.142069	0.263358	0	0	0.211878	0	0.115925	7841	1075.97	870.338	7841	74	10.3421	31.452	1	BRAC4002.3c_ROI3_MRTX.csv	MRTX	16	BRAC4002.3c_ROI3_MRTX.	11	11_MRTX	11_BRAC4002.3c_ROI3_MRTX.	16	16_Type2_macrophages	Macrophages type 2	Inf	70.4188	92.0269	51.3338	174.744	149.72	148.433	27.2843	185.666	157.508	159.11	0	207.636	47.012	98.976	19.2795	60.937	BRAC4002.3c_MRTX	BRAC4002.3c_ROI3_MRTX.t1	19_MRTX	Tumour
0	0.11041	0.169306	0	0.96363	0.344392	0.0927377	0.281388	0	0	0	0.288272	0.323831	0.838494	0	0	0	0	0.419822	0.321771	0	0.147027	0.252944	0	0.271689	7842	1215.05	870.595	7842	42	8.09382	29.554	1	BRAC4002.3c_ROI3_MRTX.csv	MRTX	16	BRAC4002.3c_ROI3_MRTX.	11	11_MRTX	11_BRAC4002.3c_ROI3_MRTX.	16	16_Type2_macrophages	Macrophages type 2	Inf	167.957	34.1012	42.6395	89.4524	215.07	19.4167	19.9281	71.7494	218.817	189.13	0	299.025	106.73	59.1144	7.56808	21.3046	BRAC4002.3c_MRTX	BRAC4002.3c_ROI3_MRTX.t1	19_MRTX	Tumour
0	0.353075	0.0633339	0.110592	0.473232	0.515388	0.0124948	0.123187	0.0217401	0	0	0.5267	0.577268	0.292681	0	0	0	0	0.253913	0.310646	0	0.121558	0.140305	0.0965422	0.648008	7843	1316.57	870.921	7843	127	19.4902	52.522	1	BRAC4002.3c_ROI3_MRTX.csv	MRTX	23	BRAC4002.3c_ROI3_MRTX.	11	11_MRTX	11_BRAC4002.3c_ROI3_MRTX.	23	23_Fibroblasts_CAFs	Fibroblasts	Inf	143.652	76.9649	55.1039	16.4014	170.638	9.40627	0	30.6082	228.813	255.578	8.75575	278.062	10.0485	76.0466	22.6293	39.4321	BRAC4002.3c_MRTX	BRAC4002.3c_ROI3_MRTX.t1	19_MRTX	Tumour
0	0.00281044	0.0548346	0.00376547	0	0.0430294	0	0.000749179	0	0	0	0.00226518	0.00288041	0	0.0161302	0	0	0	0.000813497	0.00554567	0	0	0	0	0.0178153	7844	1512.56	866.127	7844	330	34.6184	100.318	1	BRAC4002.3c_ROI3_MRTX.csv	MRTX	7	BRAC4002.3c_ROI3_MRTX.	11	11_MRTX	11_BRAC4002.3c_ROI3_MRTX.	7	Unclassified	Unclassified	Inf	106.686	137.367	88.9791	114.514	144.618	129.518	125.371	226.001	62.1799	62.1459	120.867	269.306	129.724	137.597	55.2471	0	BRAC4002.3c_MRTX	BRAC4002.3c_ROI3_MRTX.t2	20_MRTX	Normal
0	0.138836	0.0941536	0.012426	0.440529	0.177744	0	0.139759	0	0	0	0.447746	0.411913	0.122034	0	0	0	0	0.093864	0.18943	0	0	0.0165174	0	0.18033	7845	1896.97	870.12	7845	100	11.8762	42.382	1	BRAC4002.3c_ROI3_MRTX.csv	MRTX	28	BRAC4002.3c_ROI3_MRTX.	11	11_MRTX	11_BRAC4002.3c_ROI3_MRTX.	28	28_Type2_macrophages	Macrophages type 2	Inf	106.335	56.0643	70.3673	164.28	90.4075	96.921	92.7939	237.032	73.4358	88.1199	0	19.0742	44.455	127.422	10.6659	69.2538	BRAC4002.3c_MRTX	BRAC4002.3c_ROI3_MRTX.t2	20_MRTX	Tumour
0	0.322902	0.0263287	0	0.602684	0.0581002	0	0.319278	0	0	0	0.318262	0.288908	0.176893	0	0	0	0	0.0908116	0.172224	0	0	0.0351433	0	0.0991991	7846	1942.06	870.106	7846	47	9.6024	30.624	1	BRAC4002.3c_ROI3_MRTX.csv	MRTX	27	BRAC4002.3c_ROI3_MRTX.	11	11_MRTX	11_BRAC4002.3c_ROI3_MRTX.	27A	Tumour_metacluster	Tumour	Inf	149.383	24.7692	104.04	178.749	126.975	102.906	95.4389	271.29	69.4243	124.809	10.8427	49.2654	63.8969	148.788	0	61.2188	BRAC4002.3c_MRTX	BRAC4002.3c_ROI3_MRTX.t2	20_MRTX	Tumour
0	0.0772871	0.0556702	0	0.474034	0.240661	0.0924992	0.151826	0	0	0	0.437902	0.397001	0.164529	0	0	0	0	0.0844003	0.187883	0	0	0.0873313	0	0.569614	7847	2178.46	870.271	7847	48	8.20465	27.796	1	BRAC4002.3c_ROI3_MRTX.csv	MRTX	29	BRAC4002.3c_ROI3_MRTX.	11	11_MRTX	11_BRAC4002.3c_ROI3_MRTX.	29	Tumour_metacluster	Tumour	Inf	103.923	56.8126	208.725	162.095	137.861	138.331	31.7472	480.991	124.24	302.751	9.18741	243.083	259.691	102.026	0	60.7519	BRAC4002.3c_MRTX	BRAC4002.3c_ROI3_MRTX.t2	20_MRTX	Tumour
0	0.134901	0.053639	0.0451856	0.265588	0.341075	0.204148	0.37854	0	0	0	0.343043	0.457346	0.605109	0.0967811	0	0	0	0.408449	0.229559	0	0.112275	0.225237	0	0.231068	7848	2234.27	870.527	7848	55	9.37877	28.21	1	BRAC4002.3c_ROI3_MRTX.csv	MRTX	16	BRAC4002.3c_ROI3_MRTX.	11	11_MRTX	11_BRAC4002.3c_ROI3_MRTX.	16	16_Type2_macrophages	Macrophages type 2	Inf	71.8722	66.0491	228.636	177.745	94.5246	193.527	13.4066	533.702	74.1424	337.428	0	193.893	205.067	154.815	21.7491	86.9917	BRAC4002.3c_MRTX	BRAC4002.3c_ROI3_MRTX.t2	20_MRTX	Tumour
0	0.149063	0.144879	0.0487296	0.480198	0.177342	0.0103715	0.110431	0	0	0	0.429148	0.464571	0.127387	0	0	0	0	0.164933	0.182524	0	0	0.112373	0	0.7164	7849	2535.53	870.98	7849	51	11.1358	32.554	1	BRAC4002.3c_ROI3_MRTX.csv	MRTX	23	BRAC4002.3c_ROI3_MRTX.	11	11_MRTX	11_BRAC4002.3c_ROI3_MRTX.	23	23_Fibroblasts_CAFs	Fibroblasts	Inf	219.746	97.7783	149.153	108.971	140.974	162.678	0	643.19	108.752	57.8267	9.04676	171.288	112.65	52.603	6.62615	66.9026	BRAC4002.3c_MRTX	BRAC4002.3c_ROI3_MRTX.t2	20_MRTX	Tumour
0	0.620509	0.149533	0.136673	0.599889	0.610502	0.0195907	0.381474	0	0	0	0.402205	0.444245	0.644913	0	0	0	0	0.082015	0.0925463	0	0.0857658	0.0498209	0	0.0370715	7850	2719.25	869.769	7850	108	14.5304	47.866	1	BRAC4002.3c_ROI3_MRTX.csv	MRTX	33	BRAC4002.3c_ROI3_MRTX.	11	11_MRTX	11_BRAC4002.3c_ROI3_MRTX.	33A	Tumour_metacluster	Tumour	Inf	124.367	56.439	58.3658	69.0553	63.5596	51.3474	58.703	726.269	72.0016	156.313	9.42563	239.691	289.876	67.9002	0	61.3221	BRAC4002.3c_MRTX	BRAC4002.3c_ROI3_MRTX.t2	20_MRTX	Tumour
0	0.588787	0.764213	0.0931954	0.750639	0.705226	0	0.427828	0	0	0	0.290146	0.282382	0.0629384	0	0	0	0	0.594056	0.579376	0	0	0.442965	0	0.292087	7851	2890.47	871.075	7851	40	9.47279	24.796	1	BRAC4002.3c_ROI3_MRTX.csv	MRTX	20	BRAC4002.3c_ROI3_MRTX.	11	11_MRTX	11_BRAC4002.3c_ROI3_MRTX.	20B	20B_Dendritic_cells	Dendritic cells other	Inf	74.3586	15.3252	67.5715	42.4424	0	76.0483	10.8266	834.995	7.37535	11.5953	15.3265	85.9616	379.48	103.547	10.5932	21.2516	BRAC4002.3c_MRTX	BRAC4002.3c_ROI3_MRTX.t2	20_MRTX	Tumour
0.0226047	0.274486	0.0998327	0	0.176642	0.17391	0	0.0427969	0	0	0	0.681929	0.635705	0.00790096	0	0	0	0	0.168981	0.152506	0	0	0.178521	0	0.0688377	7852	2996.18	870.783	7852	60	10.6214	29.624	1	BRAC4002.3c_ROI3_MRTX.csv	MRTX	19	BRAC4002.3c_ROI3_MRTX.	11	11_MRTX	11_BRAC4002.3c_ROI3_MRTX.	19	Unclassified	Unclassified	Inf	8.5505	34.5574	32.9649	36.2254	105.708	73.5426	103.498	911.023	7.96664	24.934	60.9706	74.9999	439.082	95.8923	28.7919	0	BRAC4002.3c_MRTX	BRAC4002.3c_ROI3_MRTX.t2	20_MRTX	Tumour
0	0.214026	0.0819102	0	0.696207	0.377621	0.0254302	0.280006	0	0	0	0.50405	0.491384	0.707184	0	0	0	0	0.352945	0.250586	0.130816	0.0296882	0.16219	0	0.278685	7853	914.875	871.058	7853	104	13.3892	42.28	1	BRAC4002.3c_ROI3_MRTX.csv	MRTX	16	BRAC4002.3c_ROI3_MRTX.	11	11_MRTX	11_BRAC4002.3c_ROI3_MRTX.	16	16_Type2_macrophages	Macrophages type 2	Inf	162.864	62.232	107.994	125.68	207.019	308.932	21.318	205.743	108.146	194.137	0	172.456	51.4324	76.3375	16.2171	123.981	BRAC4002.3c_MRTX	BRAC4002.3c_ROI3_MRTX.t1	19_MRTX	Tumour
0	0.0699958	0.12317	0	0.642025	0.431074	0.0701635	0.325398	0	0	0	0.43011	0.395686	0.675715	0	0	0	0	0.297029	0.319067	0	0	0.143075	0	0.253684	7854	999.585	871.132	7854	53	10.5669	33.038	1	BRAC4002.3c_ROI3_MRTX.csv	MRTX	16	BRAC4002.3c_ROI3_MRTX.	11	11_MRTX	11_BRAC4002.3c_ROI3_MRTX.	16	16_Type2_macrophages	Macrophages type 2	Inf	93.6848	119.944	38.9328	130.253	159.697	224.395	16.196	177.903	110.503	156.759	0	183.839	65.2085	128.289	27.7979	93.5252	BRAC4002.3c_MRTX	BRAC4002.3c_ROI3_MRTX.t1	19_MRTX	Tumour
0	0.180965	0.0433041	0	0.473014	0.340885	0.0527775	0.322787	0	0	0	0.507141	0.47157	0.539841	0	0	0	0	0.282475	0.359233	0	0	0.273763	0	1.07892	7855	1153.41	871.073	7855	41	9.03788	27.624	1	BRAC4002.3c_ROI3_MRTX.csv	MRTX	23	BRAC4002.3c_ROI3_MRTX.	11	11_MRTX	11_BRAC4002.3c_ROI3_MRTX.	23	23_Fibroblasts_CAFs	Fibroblasts	Inf	114.956	24.7478	59.5565	147.996	175.333	71.9745	0	133.297	196.488	166.328	6.58427	252.797	86.9744	39.461	33.4466	60.9133	BRAC4002.3c_MRTX	BRAC4002.3c_ROI3_MRTX.t1	19_MRTX	Tumour
0	0.0639617	0.0871964	0	0.903999	0.336987	0	0.350758	0	0	0	0.927108	0.96887	0.405575	0	0	0	0	0.459672	0.180216	0	0	0.171732	0	0.195006	7856	1207.48	870.379	7856	29	7.72527	21.726	1	BRAC4002.3c_ROI3_MRTX.csv	MRTX	18	BRAC4002.3c_ROI3_MRTX.	11	11_MRTX	11_BRAC4002.3c_ROI3_MRTX.	18	Tumour_metacluster	Tumour	Inf	161.003	40.319	40.533	96.3273	209.818	23.8164	15.3676	79.2771	220.127	185.623	6.19308	293.217	114.257	53.1779	0	27.9076	BRAC4002.3c_MRTX	BRAC4002.3c_ROI3_MRTX.t1	19_MRTX	Tumour
0	0.182797	0.133484	0.0314584	0.453056	0.297581	0	0.0899568	0.0136012	0	0	0.988981	0.998948	0.337496	0	0	0	0	0.204753	0.261911	0	0.0521109	0.104276	0	0.180871	7857	1257.75	875.148	7857	237	21.6167	71.35	1	BRAC4002.3c_ROI3_MRTX.csv	MRTX	28	BRAC4002.3c_ROI3_MRTX.	11	11_MRTX	11_BRAC4002.3c_ROI3_MRTX.	28	28_Type2_macrophages	Macrophages type 2	Inf	154.724	29.2238	68.6479	56.5946	214.302	36.7941	11.5869	30.6007	212.969	210.396	0	285.877	65.0068	98.3143	14.2286	26.5455	BRAC4002.3c_MRTX	BRAC4002.3c_ROI3_MRTX.t1	19_MRTX	Tumour
0	0.316744	0.218116	0	0.578586	0.14537	0.0142959	0.43422	0	0	0	0.58053	0.624277	0.0536761	0	0	0	0	0.105242	0.170499	0	0	0.191079	0	0.0616018	7858	1601.3	870.703	7858	74	10.8457	41.28	1	BRAC4002.3c_ROI3_MRTX.csv	MRTX	11	BRAC4002.3c_ROI3_MRTX.	11	11_MRTX	11_BRAC4002.3c_ROI3_MRTX.	11	11_Type1_macrophages	Macrophages type 1	Inf	48.1247	93.3203	29.6185	68.1145	153.296	58.985	109.27	206.388	16.8413	0	146.18	211.863	160.687	84.9438	13.4547	29.2618	BRAC4002.3c_MRTX	BRAC4002.3c_ROI3_MRTX.t2	20_MRTX	Tumour
0	0.395378	0.109234	0.056482	0.338035	0.280405	0	0.422137	0	0	0	0.412955	0.425028	0.0310162	0	0	0	0	0.0970033	0.290148	0	0	0.152148	0	0.120342	7859	1628.57	870.727	7859	44	8.65878	24.796	1	BRAC4002.3c_ROI3_MRTX.csv	MRTX	2	BRAC4002.3c_ROI3_MRTX.	11	11_MRTX	11_BRAC4002.3c_ROI3_MRTX.	2	Tumour_metacluster	Tumour	Inf	38.5779	66.6911	42.4527	70.8373	131.341	33.0796	88.2374	191.06	29.6256	9.45893	122.721	197.685	133.99	58.6486	0	30.7702	BRAC4002.3c_MRTX	BRAC4002.3c_ROI3_MRTX.t2	20_MRTX	Tumour
0	0.496864	0	0	0.678347	0.072132	0	0.0951316	0	0	0	0.37403	0.312505	0.0697263	0	0	0	0	0.0527238	0.11687	0	0	0	0	0.12525	7860	1828	871.302	7860	53	8.75446	31.554	1	BRAC4002.3c_ROI3_MRTX.csv	MRTX	30	BRAC4002.3c_ROI3_MRTX.	11	11_MRTX	11_BRAC4002.3c_ROI3_MRTX.	30	Tumour_metacluster	Tumour	Inf	49.2537	40.569	48.3297	133.306	63.4709	75.5581	45.1013	192.446	48.3327	35.5254	21.9152	71.5599	74.9038	117.31	0	56.693	BRAC4002.3c_MRTX	BRAC4002.3c_ROI3_MRTX.t2	20_MRTX	Tumour
0	0.262205	0.111349	0.0204825	0.675042	0.105027	0	0.11781	0	0	0	0.480356	0.47944	0.108036	0.029247	0	0	0	0.0475508	0.136134	0	0.118753	0.101137	0	0.122008	7861	1841.31	871.621	7861	182	20.7203	69.764	1	BRAC4002.3c_ROI3_MRTX.csv	MRTX	5	BRAC4002.3c_ROI3_MRTX.	11	11_MRTX	11_BRAC4002.3c_ROI3_MRTX.	5	Tumour_metacluster	Tumour	Inf	58.6634	34.0311	52.6591	142.622	64.4738	87.8607	58.3324	199.529	51.0979	42.594	10.4018	59.0222	69.6711	115.635	0	53.249	BRAC4002.3c_MRTX	BRAC4002.3c_ROI3_MRTX.t2	20_MRTX	Tumour
0	0.261037	0.233446	0	0.756221	0.21136	0	0.330115	0	0	0	0.271603	0.297182	0.3385	0	0	0	0	0.137582	0.258435	0	0.0523317	0.0305406	0	0.0946407	7862	1872.61	870.797	7862	59	10.971	33.796	1	BRAC4002.3c_ROI3_MRTX.csv	MRTX	30	BRAC4002.3c_ROI3_MRTX.	11	11_MRTX	11_BRAC4002.3c_ROI3_MRTX.	30	Tumour_metacluster	Tumour	Inf	84.2795	38.8602	58.2791	161.909	75.1999	88.8897	89.6154	219.656	58.8214	66.368	12.3594	31.0987	49.7106	119.226	0	56.3653	BRAC4002.3c_MRTX	BRAC4002.3c_ROI3_MRTX.t2	20_MRTX	Tumour
0	0.168292	0.0957548	0.0488614	0.393293	0.186579	0	0.146402	0	0	0	0.345287	0.346908	0.191282	0	0	0	0	0.104851	0.115322	0	0	0.0948914	0	0.168367	7863	1909.33	870.488	7863	84	12.5778	39.866	1	BRAC4002.3c_ROI3_MRTX.csv	MRTX	28	BRAC4002.3c_ROI3_MRTX.	11	11_MRTX	11_BRAC4002.3c_ROI3_MRTX.	28	28_Type2_macrophages	Macrophages type 2	Inf	118.104	53.8088	78.2011	167.523	99.9728	103.573	90.9662	245.828	80.988	99.4647	0	23.2196	46.0023	132.477	9.2261	78.3884	BRAC4002.3c_MRTX	BRAC4002.3c_ROI3_MRTX.t2	20_MRTX	Tumour
0	0.0783756	0.102742	0.0175015	0.484696	0.131699	0	0.147343	0	0	0	0.386825	0.425235	0.181439	0	0	0	0	0.0866775	0.0764595	0	0.0652304	0.054018	0	0.134898	7864	2088.98	870.591	7864	142	16.1991	49.936	1	BRAC4002.3c_ROI3_MRTX.csv	MRTX	32	BRAC4002.3c_ROI3_MRTX.	11	11_MRTX	11_BRAC4002.3c_ROI3_MRTX.	32	Tumour_metacluster	Tumour	Inf	181.475	45.5874	205.703	176.026	129.244	52.3161	23.3824	397.955	153.976	223.169	10.9335	193.335	197.758	41.6478	0	102.787	BRAC4002.3c_MRTX	BRAC4002.3c_ROI3_MRTX.t2	20_MRTX	Tumour
0	0.0377481	0.0696262	0.146189	0.396512	0.278587	0.0518577	0.126479	0	0	0	0.422073	0.345874	0.130274	0	0	0	0	0.446147	0.282584	0	0	0.0647739	0	1.20352	7865	2503.35	872.118	7865	51	9.58409	30.554	1	BRAC4002.3c_ROI3_MRTX.csv	MRTX	23	BRAC4002.3c_ROI3_MRTX.	11	11_MRTX	11_BRAC4002.3c_ROI3_MRTX.	23	23_Fibroblasts_CAFs	Fibroblasts	Inf	214.531	72.0782	128.947	122.322	172.256	193.548	0	633.902	136.006	79.8607	12.7747	146.017	83.9992	49.395	6.35557	98.6131	BRAC4002.3c_MRTX	BRAC4002.3c_ROI3_MRTX.t2	20_MRTX	Tumour
0	0.191554	0.160462	0.132617	0.502022	0.550134	0.0234807	0.216868	0	0	0	0.518211	0.468123	0.216772	0	0	0	0	0.137843	0.112527	0	0	0.0434667	0	0.164502	7866	2550.32	870.061	7866	114	13.6844	43.038	1	BRAC4002.3c_ROI3_MRTX.csv	MRTX	16	BRAC4002.3c_ROI3_MRTX.	11	11_MRTX	11_BRAC4002.3c_ROI3_MRTX.	16	16_Type2_macrophages	Macrophages type 2	Inf	224.044	104.115	153.277	105.986	126.624	148.533	14.8155	647.581	96.9722	51.8012	0	183.853	126.543	59.7977	9.07694	52.4099	BRAC4002.3c_MRTX	BRAC4002.3c_ROI3_MRTX.t2	20_MRTX	Tumour
0	0.0828076	0.0952745	0.0221894	0.87515	0.354638	0	0.200138	0	0	0.107559	0.430183	0.439843	0.125248	0.0950528	0	0	0	0.0825844	0.045249	0	0.192138	0.0294953	0	0.019525	7867	2625.61	871.393	7867	56	9.54838	27.21	1	BRAC4002.3c_ROI3_MRTX.csv	MRTX	30	BRAC4002.3c_ROI3_MRTX.	11	11_MRTX	11_BRAC4002.3c_ROI3_MRTX.	30	Tumour_metacluster	Tumour	Inf	213.258	33.4778	85.6681	56.9304	61.3068	84.2374	90.0789	679.894	68.2255	74.3231	30.4985	249.129	197.825	41.8757	0	24.767	BRAC4002.3c_MRTX	BRAC4002.3c_ROI3_MRTX.t2	20_MRTX	Tumour
0	0.244601	0.121695	0.02731	0.335821	0.163497	0	0.139813	0	0	0	0.469555	0.524451	0.143259	0	0	0	0	0.0551867	0.0872107	0	0	0.0880046	0	0.134308	7868	2745	872.11	7868	91	12.6087	44.796	1	BRAC4002.3c_ROI3_MRTX.csv	MRTX	32	BRAC4002.3c_ROI3_MRTX.	11	11_MRTX	11_BRAC4002.3c_ROI3_MRTX.	32	Tumour_metacluster	Tumour	Inf	100.106	81.7364	55.3206	92.1785	86.1582	50.6924	40.8293	742.859	90.8708	131.93	7.38232	215.491	314.928	92.8652	0	80.3117	BRAC4002.3c_MRTX	BRAC4002.3c_ROI3_MRTX.t2	20_MRTX	Tumour
0	0.20478	0.0995947	0.132705	0.315763	0.292111	0	0.23701	0	0	0	0.736279	0.753093	0.409274	0	0	0	0	0.455861	0.347666	0	0	0.152952	0	0.318749	7869	885.816	872.097	7869	103	12.8346	42.038	1	BRAC4002.3c_ROI3_MRTX.csv	MRTX	18	BRAC4002.3c_ROI3_MRTX.	11	11_MRTX	11_BRAC4002.3c_ROI3_MRTX.	18	Tumour_metacluster	Tumour	Inf	189.918	33.3816	97.2336	135.81	227.6	337.899	20.1084	185.078	122.639	173.703	7.63394	157.503	26.5306	53.0177	0	111.657	BRAC4002.3c_MRTX	BRAC4002.3c_ROI3_MRTX.t1	19_MRTX	Tumour
0	0.15792	0.0441945	0.0887575	0.59443	0.285483	0	0.162902	0	0	0	0.413473	0.503255	0.660209	0	0	0	0	0.285337	0.338529	0	0	0.255626	0	0.214369	7870	978.667	872.667	7870	42	8.85166	26.312	1	BRAC4002.3c_ROI3_MRTX.csv	MRTX	28	BRAC4002.3c_ROI3_MRTX.	11	11_MRTX	11_BRAC4002.3c_ROI3_MRTX.	28	28_Type2_macrophages	Macrophages type 2	Inf	109.746	108.877	57.5375	122.354	167.322	245.156	13.0606	180.138	105.189	161.263	0	181.114	70.4039	113.986	24.9549	103.493	BRAC4002.3c_MRTX	BRAC4002.3c_ROI3_MRTX.t1	19_MRTX	Tumour
0	0.105391	0.067864	0	0.606595	0.559871	0.07304	0.378463	0	0	0	0.475137	0.526355	1.03129	0.120976	0	0	0	0.455004	0.287548	0	0	0.267326	0	0.156474	7871	990.25	871.409	7871	44	8.85164	27.21	1	BRAC4002.3c_ROI3_MRTX.csv	MRTX	16	BRAC4002.3c_ROI3_MRTX.	11	11_MRTX	11_BRAC4002.3c_ROI3_MRTX.	16	16_Type2_macrophages	Macrophages type 2	Inf	100.344	115.023	46.7759	126.746	163.18	233.684	21.8186	179.001	107.276	158.834	0	182.737	66.3648	121.983	27.168	97.1699	BRAC4002.3c_MRTX	BRAC4002.3c_ROI3_MRTX.t1	19_MRTX	Tumour
0	0.0446961	0.0546663	0.0238177	0.531862	0.342859	0	0.235901	0	0	0	0.647469	0.636611	0.327981	0.128264	0	0	0.336867	0.356534	0.239253	0	0.0743993	0.182722	0	0.118444	7872	1013.87	874.145	7872	83	13.1634	43.21	1	BRAC4002.3c_ROI3_MRTX.csv	MRTX	28	BRAC4002.3c_ROI3_MRTX.	11	11_MRTX	11_BRAC4002.3c_ROI3_MRTX.	28	28_Type2_macrophages	Macrophages type 2	Inf	87.329	125.71	31.6072	133.652	152.027	209.934	7.39973	173.732	119.689	151.222	0	183.046	69.3822	136.261	36.8304	92.9464	BRAC4002.3c_MRTX	BRAC4002.3c_ROI3_MRTX.t1	19_MRTX	Tumour
0	0.164255	0.105412	0	0.720944	0.250637	0.0915419	0.342417	0	0	0	0.439733	0.347729	0.734071	0.236576	0	0	0.207111	0.198433	0.313615	0	0	0.399587	0	0.226323	7873	1139.04	873.889	7873	45	9.30178	29.382	1	BRAC4002.3c_ROI3_MRTX.csv	MRTX	16	BRAC4002.3c_ROI3_MRTX.	11	11_MRTX	11_BRAC4002.3c_ROI3_MRTX.	16	16_Type2_macrophages	Macrophages type 2	Inf	105.812	36.0409	69.5719	162.617	165.601	85.4879	14.6442	147.8	185.381	161.228	0	240.978	79.8511	49.0253	28.7169	64.6985	BRAC4002.3c_MRTX	BRAC4002.3c_ROI3_MRTX.t1	19_MRTX	Tumour
0	0.744474	0	0.0909988	0.566733	0.454084	0	0.178008	0.0192709	0	0	0.548026	0.500294	0.463059	0	0	0	0	0.191115	0.133076	0	0.269968	0.161628	0	0.322761	7874	1293.94	870.812	7874	48	9.92455	32.796	1	BRAC4002.3c_ROI3_MRTX.csv	MRTX	33	BRAC4002.3c_ROI3_MRTX.	11	11_MRTX	11_BRAC4002.3c_ROI3_MRTX.	33A	Tumour_metacluster	Tumour	Inf	146.897	55.459	70.6284	24.3075	187.544	31.9789	22.2892	9.48067	222.685	238.663	6.01842	281.333	28.8405	89.2317	0	59.4743	BRAC4002.3c_MRTX	BRAC4002.3c_ROI3_MRTX.t1	19_MRTX	Tumour
0	0.233928	0.321362	0.0365472	0.520312	0.420559	0.0426647	1.11132	0	0	0	0.493558	0.512979	0.0606832	0	0	0	0	0.131097	0.46968	0	0.0454054	0.730179	0	0.117852	7875	1619.15	871.573	7875	68	11.9418	32.382	1	BRAC4002.3c_ROI3_MRTX.csv	MRTX	11	BRAC4002.3c_ROI3_MRTX.	11	11_MRTX	11_BRAC4002.3c_ROI3_MRTX.	11	11_Type1_macrophages	Macrophages type 1	Inf	44.2012	75.6511	36.954	69.539	138.196	42.1208	94.5885	195.347	23.0965	0	130.213	203.017	143.011	67.4134	9.45893	29.461	BRAC4002.3c_MRTX	BRAC4002.3c_ROI3_MRTX.t2	20_MRTX	Tumour
0	0.272554	0.172428	0.167093	0.429742	0.507698	0	0.930621	0	0	0	0.512329	0.570391	0.0344171	0	0.172741	0	0	0.140385	0.18605	0	0	0.391818	0	0.0613753	7876	1658.12	871.854	7876	48	9.97394	26.14	1	BRAC4002.3c_ROI3_MRTX.csv	MRTX	11	BRAC4002.3c_ROI3_MRTX.	11	11_MRTX	11_BRAC4002.3c_ROI3_MRTX.	11	11_Type1_macrophages	Macrophages type 1	Inf	38.0256	38.3789	43.3351	85.1945	109.423	14.8487	65.28	176.695	27.4554	0	98.762	186.683	105.079	31.4174	9.28576	50.6523	BRAC4002.3c_MRTX	BRAC4002.3c_ROI3_MRTX.t2	20_MRTX	Tumour
0	0.361507	0.0757897	0	0.82455	0.210273	0	0.23163	0	0	0	0.461105	0.469975	0.221532	0	0	0	0	0.0689615	0.127637	0	0.155083	0.0226265	0	0.0947574	7877	1820.48	871.863	7877	73	12.9278	39.694	1	BRAC4002.3c_ROI3_MRTX.csv	MRTX	30	BRAC4002.3c_ROI3_MRTX.	11	11_MRTX	11_BRAC4002.3c_ROI3_MRTX.	30	Tumour_metacluster	Tumour	Inf	45.4598	45.0574	46.6476	127.799	64.8622	68.9003	37.5636	188.101	43.9842	34.0002	29.2878	78.9482	67.8132	118.183	0	60.5183	BRAC4002.3c_MRTX	BRAC4002.3c_ROI3_MRTX.t2	20_MRTX	Tumour
0	0.302624	0.0528413	0.0443787	0.417113	0.151164	0	0.087761	0	0	0	0.354802	0.389064	0.105624	0	0	0	0	0.105343	0.204406	0	0	0	0	0.172307	7878	1920.55	872.143	7878	56	9.90441	30.14	1	BRAC4002.3c_ROI3_MRTX.csv	MRTX	32	BRAC4002.3c_ROI3_MRTX.	11	11_MRTX	11_BRAC4002.3c_ROI3_MRTX.	32	Tumour_metacluster	Tumour	Inf	129.28	42.6346	85.3944	172.436	109.91	111.503	89.4291	253.219	77.273	110.444	10.9869	31.8924	48.9317	136.755	0	78.7719	BRAC4002.3c_MRTX	BRAC4002.3c_ROI3_MRTX.t2	20_MRTX	Tumour
0	0.0524969	0.0780807	0.0351681	0.438711	0.0824365	0.0315282	0.160278	0	0	0	0.394194	0.392641	0.0846338	0	0	0	0	0.0467121	0.142684	0	0	0.0188878	0	0.129842	7879	1957.46	872.113	7879	106	12.7818	39.21	1	BRAC4002.3c_ROI3_MRTX.csv	MRTX	32	BRAC4002.3c_ROI3_MRTX.	11	11_MRTX	11_BRAC4002.3c_ROI3_MRTX.	32	Tumour_metacluster	Tumour	Inf	164.804	14.6317	116.359	187.695	141.501	87.4774	99.2325	282.52	71.0454	132.674	25.1776	64.372	74.557	134.68	0	53.5935	BRAC4002.3c_MRTX	BRAC4002.3c_ROI3_MRTX.t2	20_MRTX	Tumour
0	0.327334	0.146901	0	0.418998	0.16063	0	0.157107	0	0	0	0.316174	0.345891	0.105417	0	0	0	0	0.106672	0.125766	0	0.272433	0.0242902	0	0.067753	7880	2187.47	872.206	7880	34	8.27713	24.624	1	BRAC4002.3c_ROI3_MRTX.csv	MRTX	17	BRAC4002.3c_ROI3_MRTX.	11	11_MRTX	11_BRAC4002.3c_ROI3_MRTX.	17	Tumour_metacluster	Tumour	Inf	98.6365	60.8621	212.891	165.303	141.011	146.921	23.2661	488.823	116.489	311.813	10.0317	234.113	250.475	111.069	0	64.2454	BRAC4002.3c_MRTX	BRAC4002.3c_ROI3_MRTX.t2	20_MRTX	Tumour
0	0.13921	0.078551	0.0497042	0.33093	0.14652	0.0211579	0.0752426	0	0	0	0.398586	0.357071	0.157062	0	0	0	0	0.0456643	0.161187	0	0.288173	0.0550578	0	0.819563	7881	2288.07	871.6	7881	75	11.69	34.624	1	BRAC4002.3c_ROI3_MRTX.csv	MRTX	23	BRAC4002.3c_ROI3_MRTX.	11	11_MRTX	11_BRAC4002.3c_ROI3_MRTX.	23	23_Fibroblasts_CAFs	Fibroblasts	Inf	75.7972	26.6495	184.664	190.293	41.2533	246.912	0	584.818	43.4133	284.108	10.1667	150.349	152.979	207.367	8.19012	98.744	BRAC4002.3c_MRTX	BRAC4002.3c_ROI3_MRTX.t2	20_MRTX	Tumour
0	0.219382	0.15806	0.0185463	0.459694	0.23639	0	0.0474387	0	0	0	0.299304	0.312886	0.064001	0	0	0	0	0.46685	0.39212	0	0.0921663	0.390896	0	1.02648	7882	2313.31	871.254	7882	67	10.0728	32.554	1	BRAC4002.3c_ROI3_MRTX.csv	MRTX	23	BRAC4002.3c_ROI3_MRTX.	11	11_MRTX	11_BRAC4002.3c_ROI3_MRTX.	23	23_Fibroblasts_CAFs	Fibroblasts	Inf	88.8579	29.6913	165.361	190.071	17.8784	272.093	0	604.026	45.9656	259.307	16.2692	133.191	129.331	204.964	7.48316	76.3046	BRAC4002.3c_MRTX	BRAC4002.3c_ROI3_MRTX.t2	20_MRTX	Tumour
0	0.0343498	0	0	0.737999	0.326398	0	0.200128	0	0	0	0.319343	0.295998	1.28224	0	0	0	0	0.270462	0.217028	0	0.131681	0.183526	0	0.118485	7883	2394.33	872.741	7883	27	9.06861	21.898	1	BRAC4002.3c_ROI3_MRTX.csv	MRTX	16	BRAC4002.3c_ROI3_MRTX.	11	11_MRTX	11_BRAC4002.3c_ROI3_MRTX.	16	16_Type2_macrophages	Macrophages type 2	Inf	154.167	56.7442	117.031	184.207	66.6684	293.348	28.3596	610.848	88.2922	179.877	0	101.027	60.5486	128.124	13.0851	40.3392	BRAC4002.3c_MRTX	BRAC4002.3c_ROI3_MRTX.t2	20_MRTX	Tumour
0	0.128043	0.0987709	0.00463659	0.446314	0.10745	0.0171053	0.0775526	0	0	0	0.417496	0.419183	0.0956531	0	0	0	0	0.0800798	0.0837819	0	0.0378789	0.0215712	0	0.107033	7884	2438.47	871.153	7884	268	24.6428	78.006	1	BRAC4002.3c_ROI3_MRTX.csv	MRTX	32	BRAC4002.3c_ROI3_MRTX.	11	11_MRTX	11_BRAC4002.3c_ROI3_MRTX.	32	Tumour_metacluster	Tumour	Inf	193.921	37.3653	110.967	167.791	110.729	256.055	43.6183	616.665	123.63	138.198	12.522	110.067	47.9617	88.1159	0	69.8041	BRAC4002.3c_MRTX	BRAC4002.3c_ROI3_MRTX.t2	20_MRTX	Tumour
0	0.0741956	0.0848279	0	0.499956	0.394712	0	0.163771	0	0	0	0.299652	0.289944	0.171882	0.212918	0	0	0	0.166767	0.0973105	0	0	0.0495521	0	0.194476	7885	2451.56	870.6	7885	50	9.60707	27.624	1	BRAC4002.3c_ROI3_MRTX.csv	MRTX	28	BRAC4002.3c_ROI3_MRTX.	11	11_MRTX	11_BRAC4002.3c_ROI3_MRTX.	28	28_Type2_macrophages	Macrophages type 2	Inf	206.026	38.0565	112.57	158.016	123.813	243.175	31.7947	618.905	135.074	126.199	0	115.963	51.5092	77.0826	7.76724	79.1809	BRAC4002.3c_MRTX	BRAC4002.3c_ROI3_MRTX.t2	20_MRTX	Tumour
0	0.0366097	0.0490826	0	0.721788	0.126736	0.0139197	0.101854	0	0	0	0.318084	0.344183	0.246811	0.280156	0	0	0	0.0610301	0.129082	0	0	0.0744203	0	0.139215	7886	2582.46	871.75	7886	76	12.0609	38.108	1	BRAC4002.3c_ROI3_MRTX.csv	MRTX	17	BRAC4002.3c_ROI3_MRTX.	11	11_MRTX	11_BRAC4002.3c_ROI3_MRTX.	17	Tumour_metacluster	Tumour	Inf	232.94	73.1177	122.858	91.6911	97.464	120.044	46.9383	661.544	78.3628	49.0144	10.7742	210.361	156.175	79.4894	0	24.7969	BRAC4002.3c_MRTX	BRAC4002.3c_ROI3_MRTX.t2	20_MRTX	Tumour
0	0.130422	0.0554834	0.0194157	0.500744	0.433526	0.325333	0.248663	0	0	0	0.375753	0.426932	0.503518	0	0	0	0	0.0955223	0.680915	0	0	0.129042	0	0.188029	7887	2852.31	872.547	7887	64	11.4579	32.14	1	BRAC4002.3c_ROI3_MRTX.csv	MRTX	27	BRAC4002.3c_ROI3_MRTX.	11	11_MRTX	11_BRAC4002.3c_ROI3_MRTX.	27B	27B_Type2_macrophages	Macrophages type 2	Inf	49.994	44.3053	56.6844	34.1854	38.1914	47.2732	42.5878	810.207	44.9307	41.6946	0	116.981	364.416	130.372	8.58493	37.3976	BRAC4002.3c_MRTX	BRAC4002.3c_ROI3_MRTX.t2	20_MRTX	Tumour
0	0.171211	0.159654	0.0856969	0.52137	0.248532	0.0318732	0.169749	0	0	0	0.485676	0.561124	0.0655937	0	0	0	0	0.168419	0.244839	0	0.0161315	0.222072	0	0.130787	7888	2911.01	870.805	7888	87	13.3854	39.624	1	BRAC4002.3c_ROI3_MRTX.csv	MRTX	17	BRAC4002.3c_ROI3_MRTX.	11	11_MRTX	11_BRAC4002.3c_ROI3_MRTX.	17	Tumour_metacluster	Tumour	Inf	55.0522	16.313	48.1136	57.5639	20.5378	63.1193	20.5407	849.117	9.69415	16.5139	31.6266	72.6065	389.347	92.9526	0	30.5793	BRAC4002.3c_MRTX	BRAC4002.3c_ROI3_MRTX.t2	20_MRTX	Tumour
0	0.199473	0.0316032	0	0.469338	0.395075	0.0129012	0.144765	0	0	0	0.719512	0.711757	0.500205	0	0	0	0	0.306152	0.229724	0	0	0.112618	0	0.309099	7889	971.061	874.268	7889	82	12.2667	35.28	1	BRAC4002.3c_ROI3_MRTX.csv	MRTX	28	BRAC4002.3c_ROI3_MRTX.	11	11_MRTX	11_BRAC4002.3c_ROI3_MRTX.	28	28_Type2_macrophages	Macrophages type 2	Inf	116.626	104.617	65.0914	119.234	169.759	252.654	8.33	180.542	105.27	162.576	0	179.675	74.6493	108.437	17.2312	108.782	BRAC4002.3c_MRTX	BRAC4002.3c_ROI3_MRTX.t1	19_MRTX	Tumour
0	0.151764	0.127739	0.056482	0.324596	0.240724	0.00269574	0.0677667	0.0389877	0	0	0.720079	0.688056	0.253745	0	0	0	0	0.117969	0.11054	0	0.0280688	0.136393	0	0.148598	7890	1062.22	873.382	7890	110	15.2975	47.28	1	BRAC4002.3c_ROI3_MRTX.csv	MRTX	28	BRAC4002.3c_ROI3_MRTX.	11	11_MRTX	11_BRAC4002.3c_ROI3_MRTX.	28	28_Type2_macrophages	Macrophages type 2	Inf	72.0725	106.114	41.4261	162.898	145.795	161.791	30.1962	179.115	149.225	153.097	0	198.793	50.3918	112.92	19.996	71.2766	BRAC4002.3c_MRTX	BRAC4002.3c_ROI3_MRTX.t1	19_MRTX	Tumour
0	0.978863	0.401885	0.028241	0.574222	0.66594	0.0240431	0.423116	0	0	0	0.397474	0.36808	0.0592572	0	0	0	0	0.240475	0.143374	0	0	0.305434	0	0.0681347	7891	1636.52	873.273	7891	44	9.26563	29.038	1	BRAC4002.3c_ROI3_MRTX.csv	MRTX	33	BRAC4002.3c_ROI3_MRTX.	11	11_MRTX	11_BRAC4002.3c_ROI3_MRTX.	33A	Tumour_metacluster	Tumour	Inf	38.2988	58.3512	50.083	75.8893	123.642	27.4749	80.8977	184.88	37.7111	10.4808	114.718	196.361	125.669	50.2974	0	36.6713	BRAC4002.3c_MRTX	BRAC4002.3c_ROI3_MRTX.t2	20_MRTX	Tumour
0	0.205846	0.0853078	0	0.407466	0.260323	0	0.381018	0	0	0	0.490251	0.499071	0.456004	0	0	0	0	0.130343	0.219723	0	0	0.12547	0	0.242812	7892	2211.92	873.568	7892	37	7.80874	25.726	1	BRAC4002.3c_ROI3_MRTX.csv	MRTX	27	BRAC4002.3c_ROI3_MRTX.	11	11_MRTX	11_BRAC4002.3c_ROI3_MRTX.	27B	27B_Type2_macrophages	Macrophages type 2	Inf	84.331	73.325	222.091	172.447	116.526	170.97	7.66743	511.513	94.8725	335.017	0	211.698	226.224	134.384	20.3798	75.2158	BRAC4002.3c_MRTX	BRAC4002.3c_ROI3_MRTX.t2	20_MRTX	Tumour
0	0.179684	0.169491	0	0.505516	0.107438	0	0.176948	0	0	0	0.394312	0.386721	0.408707	0	0	0	0	0.359206	0.129524	0	0.0506159	0.108516	0	0.362534	7893	2357.77	875.754	7893	61	9.55885	31.726	1	BRAC4002.3c_ROI3_MRTX.csv	MRTX	18	BRAC4002.3c_ROI3_MRTX.	11	11_MRTX	11_BRAC4002.3c_ROI3_MRTX.	18	Tumour_metacluster	Tumour	Inf	124.522	49.4773	132.031	183.294	30.0615	305.603	8.42122	610.115	68.9749	214.808	6.69432	106.042	87.1938	163.434	0	40.3493	BRAC4002.3c_MRTX	BRAC4002.3c_ROI3_MRTX.t2	20_MRTX	Tumour
0	0.59147	0	0	0.592866	0.211386	0	0.216411	0.0280304	0	0	0.207103	0.240348	0.287308	0	0	0	0	0.396559	0.338606	0	0.0935627	0.315104	0	0.386785	7894	2366	873.97	7894	33	8.20087	22.554	1	BRAC4002.3c_ROI3_MRTX.csv	MRTX	23	BRAC4002.3c_ROI3_MRTX.	11	11_MRTX	11_BRAC4002.3c_ROI3_MRTX.	23	23_Fibroblasts_CAFs	Fibroblasts	Inf	130.273	57.5336	128.82	183.958	38.4792	303.494	0	608.985	71.2053	207.129	8.17086	104.861	81.1171	155.068	8.42122	38.3631	BRAC4002.3c_MRTX	BRAC4002.3c_ROI3_MRTX.t2	20_MRTX	Tumour
0	0.182448	0.00970201	0	0.73712	0.0893958	0	0.116491	0	0	0	0.258534	0.28241	0.0253749	0	0	0	0	0.0380299	0.0876957	0	0	0.113234	0	0.107548	7895	2613.92	874.492	7895	61	14.9328	33.452	1	BRAC4002.3c_ROI3_MRTX.csv	MRTX	5	BRAC4002.3c_ROI3_MRTX.	11	11_MRTX	11_BRAC4002.3c_ROI3_MRTX.	5	Tumour_metacluster	Tumour	Inf	224.035	44.9922	93.6737	67.3602	72.1678	95.1686	78.4676	677.39	71.4686	63.532	36.5151	237.206	185.734	52.9205	0	24.0195	BRAC4002.3c_MRTX	BRAC4002.3c_ROI3_MRTX.t2	20_MRTX	Tumour
0	0.403537	0.11894	0.0575477	0.517126	0.286498	0.0328135	0.203692	0	0	0	0.325475	0.365705	0.421915	0.0502166	0	0	0	0.100536	0.188419	0.128348	0	0.132805	0	0.159991	7896	2710.23	872.491	7896	106	16.2608	50.35	1	BRAC4002.3c_ROI3_MRTX.csv	MRTX	28	BRAC4002.3c_ROI3_MRTX.	11	11_MRTX	11_BRAC4002.3c_ROI3_MRTX.	28	28_Type2_macrophages	Macrophages type 2	Inf	131.723	49.1692	52.5192	63.8313	58.8537	57.6379	64.1655	723.546	69.628	149.294	0	249.108	280.523	60.9448	9.42563	58.3985	BRAC4002.3c_MRTX	BRAC4002.3c_ROI3_MRTX.t2	20_MRTX	Tumour
0	0.292877	0.278449	0.0327001	0.261882	0.100605	0	0.106068	0	0	0.0792541	0.277145	0.264134	0	0	0	0	0	0.273806	0.253533	0	0	0.0434667	0	0.028176	7897	2972.13	873.053	7897	38	9.09068	25.968	1	BRAC4002.3c_ROI3_MRTX.csv	MRTX	6	BRAC4002.3c_ROI3_MRTX.	11	11_MRTX	11_BRAC4002.3c_ROI3_MRTX.	6	Unclassified	Unclassified	Inf	10.7385	16.0582	10.7558	54.2626	81.6809	57.4567	79.9211	894.685	17.0411	17.9422	41.023	65.8259	425.684	89.1902	28.7106	0	BRAC4002.3c_MRTX	BRAC4002.3c_ROI3_MRTX.t2	20_MRTX	Tumour
0	0.242113	0.323841	0	0.327147	0.485505	0	0.0936167	0	0	0	0.675099	0.606144	0.0116572	0	0	0	0	0.111	0.234817	0	0	0.0947717	0	0.0653689	7898	2989.11	874.459	7898	61	11.0879	31.038	1	BRAC4002.3c_ROI3_MRTX.csv	MRTX	24	BRAC4002.3c_ROI3_MRTX.	11	11_MRTX	11_BRAC4002.3c_ROI3_MRTX.	24	Leukocytes_unclassified	Leukocytes unclassified	Inf	13.9438	26.5995	27.6352	44.0665	98.698	66.0453	96.9239	908.195	0	32.1968	53.0416	74.1606	437.37	96.0704	23.5875	7.96664	BRAC4002.3c_MRTX	BRAC4002.3c_ROI3_MRTX.t2	20_MRTX	Tumour
0	0.190568	0.122706	0.143682	0.299723	0.41926	0.0987033	1.27222	0	0	0	0.588267	0.717132	0.0553193	0	0	0	0	0.0700511	0.198042	0	0.108336	0.339172	0	0.0418371	7899	1611.49	873.491	7899	57	10.2715	30.796	1	BRAC4002.3c_ROI3_MRTX.csv	MRTX	11	BRAC4002.3c_ROI3_MRTX.	11	11_MRTX	11_BRAC4002.3c_ROI3_MRTX.	11	11_Type1_macrophages	Macrophages type 1	Inf	45.5644	82.7927	34.9331	70.6502	143.282	49.9749	99.3698	198.091	20.7781	0	135.885	208.611	150.154	74.3872	14.6663	31.7989	BRAC4002.3c_MRTX	BRAC4002.3c_ROI3_MRTX.t2	20_MRTX	Tumour
0	0.114591	0.325863	0.0256207	0.58568	0.22709	0.0109061	0.300289	0	0	0.031048	0.474438	0.438201	0.264945	0	0	0	0	0.107334	0.20835	0	0	0.0170282	0	0.0845245	7900	1884.83	872.68	7900	97	13.5835	44.038	1	BRAC4002.3c_ROI3_MRTX.csv	MRTX	28	BRAC4002.3c_ROI3_MRTX.	11	11_MRTX	11_BRAC4002.3c_ROI3_MRTX.	28	28_Type2_macrophages	Macrophages type 2	Inf	96.1023	45.1326	61.5227	164.852	83.9787	94.2807	92.5039	226.613	63.6363	78.0651	0	24.6451	43.3975	120.691	8.18002	63.8254	BRAC4002.3c_MRTX	BRAC4002.3c_ROI3_MRTX.t2	20_MRTX	Tumour
0	0.299488	0	0.0776628	0.512946	0.187736	0	0.379857	0	0	0	0.35707	0.400215	0.288991	0	0	0	0	0.102323	0.186966	0	0.0964866	0.0258084	0	0.128969	7901	1932.47	875.156	7901	32	8.0946	21.968	1	BRAC4002.3c_ROI3_MRTX.csv	MRTX	28	BRAC4002.3c_ROI3_MRTX.	11	11_MRTX	11_BRAC4002.3c_ROI3_MRTX.	28	28_Type2_macrophages	Macrophages type 2	Inf	141.548	30.4183	93.2401	179.458	121.424	111.299	88.1289	260.606	76.239	122.628	0	43.1893	53.5787	141.151	7.96802	71.5658	BRAC4002.3c_MRTX	BRAC4002.3c_ROI3_MRTX.t2	20_MRTX	Tumour
0	0.0853671	0.053802	0	0.627237	0.164049	0	0.292086	0	0	0	0.301067	0.338289	0.227512	0	0	0	0	0.171173	0.117019	0	0.154379	0.0412934	0	0.134485	7902	2071.53	874.425	7902	40	9.81276	26.554	1	BRAC4002.3c_ROI3_MRTX.csv	MRTX	27	BRAC4002.3c_ROI3_MRTX.	11	11_MRTX	11_BRAC4002.3c_ROI3_MRTX.	27A	Tumour_metacluster	Tumour	Inf	199.113	54.3362	191.939	187.088	138.137	35.2583	15.6866	380.492	140.566	210.737	8.02641	176.446	179.888	47.2894	0	99.4409	BRAC4002.3c_MRTX	BRAC4002.3c_ROI3_MRTX.t2	20_MRTX	Tumour
0	0.145444	0.08439	0.0480718	0.477323	0.192002	0	0.171436	0	0	0.0152876	0.39984	0.429082	0.394793	0	0	0	0	0.0904069	0.136844	0	0	0.0813037	0	0.199068	7903	2099.8	874.629	7903	197	18.8665	62.42	1	BRAC4002.3c_ROI3_MRTX.csv	MRTX	28	BRAC4002.3c_ROI3_MRTX.	11	11_MRTX	11_BRAC4002.3c_ROI3_MRTX.	28	28_Type2_macrophages	Macrophages type 2	Inf	173.143	49.471	209.298	175.773	131.033	60.7817	33.0912	406.225	165.459	234.5	0	204.527	207.504	47.8199	11.547	96.9252	BRAC4002.3c_MRTX	BRAC4002.3c_ROI3_MRTX.t2	20_MRTX	Tumour
0	0.231861	0.0866606	0.0265646	0.480569	0.308664	0	0.290884	0	0	0	0.478071	0.505859	0.518433	0	0	0	0	0.711847	0.337293	0	0.0211477	0.227808	0	0.0867573	7904	2342.16	874.719	7904	146	16.6692	54.764	1	BRAC4002.3c_ROI3_MRTX.csv	MRTX	16	BRAC4002.3c_ROI3_MRTX.	11	11_MRTX	11_BRAC4002.3c_ROI3_MRTX.	16	16_Type2_macrophages	Macrophages type 2	Inf	111.611	37.6049	142.62	187.386	15.3729	300.605	23.8538	608.154	63.1494	230.322	0	113.853	101.505	178	7.74563	51.0607	BRAC4002.3c_MRTX	BRAC4002.3c_ROI3_MRTX.t2	20_MRTX	Tumour
0	0.362971	0.115048	0.117227	0.463441	0.20734	0.0399206	0.0502162	0	0	0	0.513086	0.466921	0.618389	0	0	0	0	0.222279	0.17215	0	0.174768	0.231139	0	0.185855	7905	2381.28	873.698	7905	53	10.2527	32.554	1	BRAC4002.3c_ROI3_MRTX.csv	MRTX	27	BRAC4002.3c_ROI3_MRTX.	11	11_MRTX	11_BRAC4002.3c_ROI3_MRTX.	27A	Tumour_metacluster	Tumour	Inf	143.153	64.6257	121.435	183.157	53.6065	297.369	15.2854	610.216	79.9243	192.297	6.2127	101.449	69.0863	140.604	0	36.4306	BRAC4002.3c_MRTX	BRAC4002.3c_ROI3_MRTX.t2	20_MRTX	Tumour
0	0.167755	0.108925	0.0577956	0.342179	0.175633	0.0529942	0.137306	0	0	0	0.48995	0.51376	0.17876	0	0	0	0	0.0726997	0.170853	0	0.0957386	0.0320104	0	0.138055	7906	2696.36	874.876	7906	129	16.4389	44.866	1	BRAC4002.3c_ROI3_MRTX.csv	MRTX	28	BRAC4002.3c_ROI3_MRTX.	11	11_MRTX	11_BRAC4002.3c_ROI3_MRTX.	28	28_Type2_macrophages	Macrophages type 2	Inf	144.033	38.6628	47.713	56.4443	52.5178	60.247	74.9159	718.062	66.6665	135.389	0	263.13	266.458	50.6682	11.0131	55.0118	BRAC4002.3c_MRTX	BRAC4002.3c_ROI3_MRTX.t2	20_MRTX	Tumour
0	0.272554	0.219131	0.0388314	0.398285	0.650957	0.441709	0.277587	0	0	0	0.442807	0.478852	0.582509	0	0	0	0.194166	0.0622551	0.348637	0	0.0643244	0.534025	0	0.062085	7907	2835.53	873.906	7907	96	12.3293	39.038	1	BRAC4002.3c_ROI3_MRTX.csv	MRTX	16	BRAC4002.3c_ROI3_MRTX.	11	11_MRTX	11_BRAC4002.3c_ROI3_MRTX.	16	16_Type2_macrophages	Macrophages type 2	Inf	45.0109	33.2452	40.3322	42.0675	55.0169	38.1501	59.1739	800.182	61.6862	52.6901	0	132.158	358.888	144.233	16.6298	52.0847	BRAC4002.3c_MRTX	BRAC4002.3c_ROI3_MRTX.t2	20_MRTX	Tumour
0	0.188633	0.112771	0	0.313257	0.279663	0.243691	0.297418	0	0	0	0.380886	0.34883	0.366744	0	0	0	0	0.0745705	0.30019	0	0.0523317	0.290772	0	0.26418	7908	2844.25	871.559	7908	59	11.9721	30.14	1	BRAC4002.3c_ROI3_MRTX.csv	MRTX	28	BRAC4002.3c_ROI3_MRTX.	11	11_MRTX	11_BRAC4002.3c_ROI3_MRTX.	28	28_Type2_macrophages	Macrophages type 2	Inf	48.5164	39.7892	49.3257	38.6264	46.2235	43.7467	50.1476	804.131	53.0222	45.229	0	123.396	360.464	135.913	13.4437	44.962	BRAC4002.3c_MRTX	BRAC4002.3c_ROI3_MRTX.t2	20_MRTX	Tumour
0	0.123659	0.191695	0.0276134	0.314696	0.18407	0	0.143385	0	0	0	0.401585	0.358439	0.00558654	0	0	0	0	0.126514	0.232669	0	0	0.0183526	0	0.195319	7909	2903.8	873.467	7909	45	8.84907	27.656	1	BRAC4002.3c_ROI3_MRTX.csv	MRTX	17	BRAC4002.3c_ROI3_MRTX.	11	11_MRTX	11_BRAC4002.3c_ROI3_MRTX.	17	Tumour_metacluster	Tumour	Inf	62.5484	15.0689	54.0906	50.2034	13.5379	65.2271	16.6831	845.966	6.61015	9.2943	26.5793	78.9664	388.015	98.5628	0	26.3615	BRAC4002.3c_MRTX	BRAC4002.3c_ROI3_MRTX.t2	20_MRTX	Tumour
0	0.164821	0.133945	0.10355	0.438299	0.47615	0.0899947	0.323161	0	0	0	0.615813	0.651733	0.577683	0	0	0	0	0.446773	0.208779	0	0.065299	0.272943	0	0.474171	7910	851.333	874.708	7910	48	8.53216	28.796	1	BRAC4002.3c_ROI3_MRTX.csv	MRTX	23	BRAC4002.3c_ROI3_MRTX.	11	11_MRTX	11_BRAC4002.3c_ROI3_MRTX.	23	23_Fibroblasts_CAFs	Fibroblasts	Inf	223.132	7.25689	93.6528	153.157	253.397	372.243	0	162.727	146.591	144.502	7.26924	144.073	25.4737	36.3763	30.5698	77.9851	BRAC4002.3c_MRTX	BRAC4002.3c_ROI3_MRTX.t1	19_MRTX	Tumour
0	0.202184	0.0226183	0	0.598541	0.215394	0	0.159368	0	0.0290799	0	0.611431	0.560702	0.166971	0.0794472	0	0	0	0.25957	0.19107	0	0	0.0887126	0	0.302611	7911	895.985	874.119	7911	67	10.4539	34.796	1	BRAC4002.3c_ROI3_MRTX.csv	MRTX	18	BRAC4002.3c_ROI3_MRTX.	11	11_MRTX	11_BRAC4002.3c_ROI3_MRTX.	18	Tumour_metacluster	Tumour	Inf	181.323	43.7357	97.9019	129.454	218.589	327.649	20.994	190.307	119.025	183.797	8.01385	160.191	35.7875	59.0951	0	118.194	BRAC4002.3c_MRTX	BRAC4002.3c_ROI3_MRTX.t1	19_MRTX	Tumour
0	0.458434	0.0133059	0.0133613	0.909993	0.240683	0	0.216315	0	0	0	0.638375	0.599681	0.361104	0.0572361	0	0	0	0.336362	0.149573	0	0.113684	0.211109	0	0.297553	7912	930.645	874.839	7912	93	14.7288	46.21	1	BRAC4002.3c_ROI3_MRTX.csv	MRTX	30	BRAC4002.3c_ROI3_MRTX.	11	11_MRTX	11_BRAC4002.3c_ROI3_MRTX.	30	Tumour_metacluster	Tumour	Inf	150.576	78.2421	103.356	118.456	193.488	292.991	18.1921	195.14	107.133	181.722	7.31157	178.564	67.5872	88.5366	0	135.265	BRAC4002.3c_MRTX	BRAC4002.3c_ROI3_MRTX.t1	19_MRTX	Tumour
0	0.188826	0.0285823	0.0582471	0.579578	0.234929	0.0247944	0.130843	0	0	0	0.432003	0.415859	0.374117	0	0	0	0	0.233605	0.37242	0	0.0964866	0.100887	0	0.371091	7913	953.875	875.516	7913	64	11.8958	36.038	1	BRAC4002.3c_ROI3_MRTX.csv	MRTX	29	BRAC4002.3c_ROI3_MRTX.	11	11_MRTX	11_BRAC4002.3c_ROI3_MRTX.	29	Tumour_metacluster	Tumour	Inf	131.179	98.9476	81.4527	116.209	178.31	269.754	10.0467	184.881	105.172	168.924	8.83536	179.986	84.1032	99.186	0	119.868	BRAC4002.3c_MRTX	BRAC4002.3c_ROI3_MRTX.t1	19_MRTX	Tumour
0	0.181731	0.112944	0.0279237	0.679268	0.365117	0.0785228	0.169891	0	0	0	0.568696	0.54278	0.703097	0	0	0	0.104719	0.170301	0.165885	0	0	0.310439	0	0.0696658	7914	1129.91	874.382	7914	89	12.0089	37.038	1	BRAC4002.3c_ROI3_MRTX.csv	MRTX	16	BRAC4002.3c_ROI3_MRTX.	11	11_MRTX	11_BRAC4002.3c_ROI3_MRTX.	16	16_Type2_macrophages	Macrophages type 2	Inf	99.7238	43.4984	77.3021	171.603	160.971	94.4329	23.7368	156.947	179.653	159.899	0	234.622	75.3175	55.3103	30.5265	61.1248	BRAC4002.3c_MRTX	BRAC4002.3c_ROI3_MRTX.t1	19_MRTX	Tumour
0	0.334688	0.100274	0.0197239	0.545279	0.32272	0.012594	0.109166	0	0	0	0.699459	0.697513	0.43689	0	0	0	0	0.258974	0.286018	0	0	0.0916638	0	0.317653	7915	1273.83	873.214	7915	126	15.2106	52.694	1	BRAC4002.3c_ROI3_MRTX.csv	MRTX	28	BRAC4002.3c_ROI3_MRTX.	11	11_MRTX	11_BRAC4002.3c_ROI3_MRTX.	28	28_Type2_macrophages	Macrophages type 2	Inf	150.217	38.892	81.328	42.6749	202.047	52.1897	17.3174	15.2421	216.59	222.665	0	283.297	48.889	101.12	20.2559	42.5732	BRAC4002.3c_MRTX	BRAC4002.3c_ROI3_MRTX.t1	19_MRTX	Tumour
0	0.160663	0.0884745	0.12426	0.690172	0.451533	0.0352632	0.391196	0	0	0	0.26233	0.366105	0.00790096	0	0	0	0	0.234061	0.135496	0	0	0.118458	0	0.105771	7916	1692.57	873.967	7916	30	8.28694	22.898	1	BRAC4002.3c_ROI3_MRTX.csv	MRTX	2	BRAC4002.3c_ROI3_MRTX.	11	11_MRTX	11_BRAC4002.3c_ROI3_MRTX.	2	Tumour_metacluster	Tumour	Inf	29.8918	13.8293	27.2293	103.132	88.8908	37.8974	33.5452	164.362	8.27271	14.701	75.321	180.039	71.7748	17.6391	0	50.6968	BRAC4002.3c_MRTX	BRAC4002.3c_ROI3_MRTX.t2	20_MRTX	Tumour
0	0.140773	0.0739778	0.0665681	0.654285	0.0292576	0	0.0563557	0	0	0	0.320593	0.333983	0.0591931	0.0950528	0	0	0	0.0621986	0.0628458	0	0	0	0	0.292353	7917	1804.98	874.232	7917	56	9.46286	28.382	1	BRAC4002.3c_ROI3_MRTX.csv	MRTX	29	BRAC4002.3c_ROI3_MRTX.	11	11_MRTX	11_BRAC4002.3c_ROI3_MRTX.	29	Tumour_metacluster	Tumour	Inf	42.2404	49.7939	35.8767	116.192	71.3659	56.5654	21.9085	178.724	34.219	37.1723	44.9075	94.5386	52.9746	117.689	0	63.7627	BRAC4002.3c_MRTX	BRAC4002.3c_ROI3_MRTX.t2	20_MRTX	Tumour
0	0.136381	0.0765012	0	0.312381	0.0870661	0.00511061	0.0966875	0	0	0	0.428525	0.417649	0.07148	0	0	0	0	0.0593486	0.0969951	0	0.0259896	0.0374185	0.118462	0.0937773	7918	2014.56	875.299	7918	207	18.3094	61.248	1	BRAC4002.3c_ROI3_MRTX.csv	MRTX	32	BRAC4002.3c_ROI3_MRTX.	11	11_MRTX	11_BRAC4002.3c_ROI3_MRTX.	32	Tumour_metacluster	Tumour	Inf	221.254	24.7234	163.907	220.355	167.701	33.3236	56.5174	329.281	97.2284	168.107	18.0858	120.39	124.726	84.3097	0	58.2615	BRAC4002.3c_MRTX	BRAC4002.3c_ROI3_MRTX.t2	20_MRTX	Tumour
0	0.245233	0.0403515	0.0801681	0.383201	0.254119	0	0.129868	0	0	0	0.493461	0.468254	0.372226	0	0	0	0	0.105689	0.107	0	0.099599	0.106564	0	0.167354	7919	2111.18	872.774	7919	62	10.9941	33.796	1	BRAC4002.3c_ROI3_MRTX.csv	MRTX	28	BRAC4002.3c_ROI3_MRTX.	11	11_MRTX	11_BRAC4002.3c_ROI3_MRTX.	28	28_Type2_macrophages	Macrophages type 2	Inf	162.056	50.0801	206.152	170.463	127.881	72.185	40.3083	417.423	167.599	243.376	0	215.64	219.028	50.847	10.0257	87.44	BRAC4002.3c_MRTX	BRAC4002.3c_ROI3_MRTX.t2	20_MRTX	Tumour
0	0.182299	0.106635	0	0.470644	0.0590424	0	0.189066	0	0	0	0.4512	0.470112	0.602182	0	0	0	0	0.431959	0.282976	0	0	0.0774462	0	0.0520875	7920	2351.14	874.865	7920	37	9.05134	25.382	1	BRAC4002.3c_ROI3_MRTX.csv	MRTX	16	BRAC4002.3c_ROI3_MRTX.	11	11_MRTX	11_BRAC4002.3c_ROI3_MRTX.	16	16_Type2_macrophages	Macrophages type 2	Inf	118.68	44.407	136.765	185.323	23.7844	309.504	14.8919	608.784	65.6862	221.488	0	109.561	93.4345	169.465	6.69432	44.8976	BRAC4002.3c_MRTX	BRAC4002.3c_ROI3_MRTX.t2	20_MRTX	Tumour
0	0.0639617	0.0674072	0	0.441148	0.540435	0	0.0950683	0	0	0	0.429381	0.356592	0.805824	0	0	0	0	0.205384	0.502116	0	0	0.0975162	0	0.217718	7921	2387.38	874.897	7921	29	6.33814	20.726	1	BRAC4002.3c_ROI3_MRTX.csv	MRTX	16	BRAC4002.3c_ROI3_MRTX.	11	11_MRTX	11_BRAC4002.3c_ROI3_MRTX.	16	16_Type2_macrophages	Macrophages type 2	Inf	149.049	63.2892	117.719	181.887	59.5112	293.902	21.3991	612.11	84.878	186.09	0	99.4057	63.7642	135.375	6.2127	36.1427	BRAC4002.3c_MRTX	BRAC4002.3c_ROI3_MRTX.t2	20_MRTX	Tumour
0	0.369864	0.0446658	0.0703361	0.666839	0.243094	0	0.0873924	0	0	0	0.275241	0.310693	0.196508	0	0	0	0	0.174595	0.0328695	0	0.116512	0.0467472	0	0.066543	7922	2427.47	875.887	7922	53	10.0403	29.312	1	BRAC4002.3c_ROI3_MRTX.csv	MRTX	17	BRAC4002.3c_ROI3_MRTX.	11	11_MRTX	11_BRAC4002.3c_ROI3_MRTX.	17	Tumour_metacluster	Tumour	Inf	185.5	43.6954	106.55	173.898	99.4138	267.835	53.0873	619.188	116.537	147.132	9.28913	102.014	43.4051	99.9522	0	59.2946	BRAC4002.3c_MRTX	BRAC4002.3c_ROI3_MRTX.t2	20_MRTX	Tumour
0	0.0772871	0.0679998	0	0.596151	0.159291	0	0.161698	0	0	0	0.257462	0.247489	0.1869	0	0	0	0	0.123776	0.31381	0	0	0.0818568	0	0.459368	7923	2444.92	874.625	7923	24	6.94778	19.726	1	BRAC4002.3c_ROI3_MRTX.csv	MRTX	29	BRAC4002.3c_ROI3_MRTX.	11	11_MRTX	11_BRAC4002.3c_ROI3_MRTX.	29	Tumour_metacluster	Tumour	Inf	201.179	40.8638	107.835	160.576	116.902	250.573	36.4137	621.394	130.949	130.958	5.20729	109.418	45.6716	84.8065	0	71.6039	BRAC4002.3c_MRTX	BRAC4002.3c_ROI3_MRTX.t2	20_MRTX	Tumour
0	0.194886	0.0614188	0.0095954	0.406064	0.18291	0.00792154	0.214948	0	0	0	0.455455	0.430734	0.317938	0.0411039	0.0160069	0	0	0.145163	0.1279	0	0.167076	0.0410663	0	0.0818268	7924	2471.39	874.096	7924	259	19.9741	69.35	1	BRAC4002.3c_ROI3_MRTX.csv	MRTX	28	BRAC4002.3c_ROI3_MRTX.	11	11_MRTX	11_BRAC4002.3c_ROI3_MRTX.	28	28_Type2_macrophages	Macrophages type 2	Inf	213.226	50.1102	113.64	141.109	143.37	224.8	14.0271	627.004	154.591	106.616	0	123.446	58.611	65.2086	15.1226	92.6388	BRAC4002.3c_MRTX	BRAC4002.3c_ROI3_MRTX.t2	20_MRTX	Tumour
0	0.0727872	0.150223	0.0808095	0.633769	0.525501	0.0466454	0.402789	0	0	0	0.360793	0.360398	0.586075	0	0	0	0	0.231435	0.233801	0	0	0.0185588	0	0.140134	7925	2562.14	874.685	7925	89	13.6341	42.866	1	BRAC4002.3c_ROI3_MRTX.csv	MRTX	16	BRAC4002.3c_ROI3_MRTX.	11	11_MRTX	11_BRAC4002.3c_ROI3_MRTX.	16	16_Type2_macrophages	Macrophages type 2	Inf	223.023	93.5166	140.589	99.7138	117.206	139.529	26.8627	656.269	92.2939	44.3968	0	191.297	135.951	71.1091	9.28154	43.2036	BRAC4002.3c_MRTX	BRAC4002.3c_ROI3_MRTX.t2	20_MRTX	Tumour
0	0.23932	0.112846	0.038234	0.625962	0.298659	0	0.108689	0	0	0	0.354539	0.384085	0.269738	0	0	0	0	0.128053	0.15959	0	0	0.102608	0	0.135321	7926	2572.48	875.8	7926	65	11.6476	35.14	1	BRAC4002.3c_ROI3_MRTX.csv	MRTX	28	BRAC4002.3c_ROI3_MRTX.	11	11_MRTX	11_BRAC4002.3c_ROI3_MRTX.	28	28_Type2_macrophages	Macrophages type 2	Inf	225.454	83.8343	130.509	98.2104	108.218	130.763	37.261	661.278	87.0302	43.067	0	199.669	145.436	79.3843	10.7742	35.0413	BRAC4002.3c_MRTX	BRAC4002.3c_ROI3_MRTX.t2	20_MRTX	Tumour
0	0.0721664	0.0373879	0	0.494954	0.38962	0	0.216151	0	0	0	0.291841	0.299142	0.206046	0	0	0	0	0.198916	0.121388	0	0.104663	0.0139978	0	0.12989	7927	2733.32	875.915	7927	59	9.44477	32.038	1	BRAC4002.3c_ROI3_MRTX.csv	MRTX	28	BRAC4002.3c_ROI3_MRTX.	11	11_MRTX	11_BRAC4002.3c_ROI3_MRTX.	28	28_Type2_macrophages	Macrophages type 2	Inf	109.011	71.7655	60.7864	84.1063	78.4403	54.1873	44.3386	739.271	85.4874	144.205	0	227.769	302.821	83.2552	12.2824	75.2971	BRAC4002.3c_MRTX	BRAC4002.3c_ROI3_MRTX.t2	20_MRTX	Tumour
0	0.194116	0.0528636	0.0433467	0.436172	0.197057	0.0337815	0.183091	0	0	0.0164484	0.460327	0.444094	0.246592	0	0	0	0	0.030782	0.312753	0	0.135448	0.088174	0	0.105522	7928	2776.94	873.047	7928	172	17.3275	60.35	1	BRAC4002.3c_ROI3_MRTX.csv	MRTX	28	BRAC4002.3c_ROI3_MRTX.	11	11_MRTX	11_BRAC4002.3c_ROI3_MRTX.	28	28_Type2_macrophages	Macrophages type 2	Inf	72.8074	53.5586	25.9465	92.9281	98.8749	53.5394	38.1353	762.586	116.936	101.958	0	185.425	332.812	123.848	9.98071	68.3209	BRAC4002.3c_MRTX	BRAC4002.3c_ROI3_MRTX.t2	20_MRTX	Tumour
0	0.114199	0.11474	0.0350029	0.289586	0.176511	0.0862391	0.174092	0.0130282	0	0	0.562513	0.517303	0.189709	0.0374856	0	0	0	0.0345068	0.21742	0	0.0434869	0.138173	0	0.0755833	7929	2813.53	876.056	7929	142	15.1699	53.28	1	BRAC4002.3c_ROI3_MRTX.csv	MRTX	28	BRAC4002.3c_ROI3_MRTX.	11	11_MRTX	11_BRAC4002.3c_ROI3_MRTX.	28	28_Type2_macrophages	Macrophages type 2	Inf	47.2501	28.6198	19.9088	58.272	67.286	35.5996	59.9195	787.672	83.7127	70.891	0	152.744	350.38	160.201	9.46361	69.8678	BRAC4002.3c_MRTX	BRAC4002.3c_ROI3_MRTX.t2	20_MRTX	Tumour
0	0.362208	0.0541886	0.0214242	0.553214	0.258447	0.125328	0.172473	0	0	0	0.492134	0.425596	0.393469	0	0	0	0	0.127354	0.33396	0	0.106468	0.108411	0	0.0632679	7930	2862.53	876.44	7930	116	15.8114	45.28	1	BRAC4002.3c_ROI3_MRTX.csv	MRTX	28	BRAC4002.3c_ROI3_MRTX.	11	11_MRTX	11_BRAC4002.3c_ROI3_MRTX.	28	28_Type2_macrophages	Macrophages type 2	Inf	51.4072	41.1955	65.7453	28.1566	28.4514	51.4443	34.5074	819.926	34.7642	35.1784	0	110.72	372.038	125.627	13.5106	26.6741	BRAC4002.3c_MRTX	BRAC4002.3c_ROI3_MRTX.t2	20_MRTX	Tumour
0	0.3009	0.0438604	0.0540263	0.693928	0.576723	0	0.575361	0	0	0	0.595842	0.625887	0	0	0	0	0	0.198422	0.372785	0	0	0.271209	0	0.0465516	7931	2897.22	874.065	7931	46	8.44567	28.14	1	BRAC4002.3c_ROI3_MRTX.csv	MRTX	4	BRAC4002.3c_ROI3_MRTX.	11	11_MRTX	11_BRAC4002.3c_ROI3_MRTX.	4	Leukocytes_unclassified	Leukocytes unclassified	Inf	69.1498	15.3563	60.2987	44.8073	7.37535	69.1642	14.061	841.819	0	6.24122	21.92	83.5634	385.321	102.346	6.61015	21.5343	BRAC4002.3c_MRTX	BRAC4002.3c_ROI3_MRTX.t2	20_MRTX	Tumour
0.137977	0.156883	0.211878	0	0.589121	0.32739	0	0.293732	0	0	0.0215118	0.57189	0.574201	0.0181876	0	0	0	0	0.213872	0.166918	0	0	0.19163	0	0.0688068	7932	2928.44	874.093	7932	140	17.1418	51.936	1	BRAC4002.3c_ROI3_MRTX.csv	MRTX	2	BRAC4002.3c_ROI3_MRTX.	11	11_MRTX	11_BRAC4002.3c_ROI3_MRTX.	2	Tumour_metacluster	Tumour	Inf	38.4792	32.3868	30.8689	70.4264	38.0877	52.501	37.751	863.774	21.3028	8.77205	33.8521	67.608	401.318	90.2135	0	13.0036	BRAC4002.3c_MRTX	BRAC4002.3c_ROI3_MRTX.t2	20_MRTX	Tumour
0	0.163005	0.218272	0.0207101	0.434435	0.143431	0	0.267394	0.0154167	0	0	0.658616	0.647917	0.00652428	0	0	0	0	0.111449	0.202657	0	0	0.163922	0	0.0576441	7933	2941.43	874.842	7933	120	13.1578	41.694	1	BRAC4002.3c_ROI3_MRTX.csv	MRTX	6	BRAC4002.3c_ROI3_MRTX.	11	11_MRTX	11_BRAC4002.3c_ROI3_MRTX.	6	Unclassified	Unclassified	Inf	26.3995	28.0483	19.7675	63.8718	51.0891	49.1389	50.2972	873.58	26.62	11.9851	29.0597	65.0865	409.096	88.717	13.0036	0	BRAC4002.3c_MRTX	BRAC4002.3c_ROI3_MRTX.t2	20_MRTX	Tumour
0	0.0309148	0.04349	0	0.251065	0.132812	0	0.0537224	0	0	0	0.661596	0.673881	0.193633	0	0	0	0	0.116059	0.0592427	0	0	0.0825868	0	0.0686214	7934	817.233	876.517	7934	60	10.8653	31.624	1	BRAC4002.3c_ROI3_MRTX.csv	MRTX	32	BRAC4002.3c_ROI3_MRTX.	11	11_MRTX	11_BRAC4002.3c_ROI3_MRTX.	32	Tumour_metacluster	Tumour	Inf	256.106	36.6116	102.892	175.909	281.163	406.267	31.2326	146.137	173.358	117.999	11.8169	138.99	53.9568	47.5079	0	44.6927	BRAC4002.3c_MRTX	BRAC4002.3c_ROI3_MRTX.t1	19_MRTX	Tumour
0	0.0787632	0.0348131	0.0417682	0.532719	0.179892	0.00444494	0.120215	0	0	0	0.609887	0.611682	0.248256	0	0	0	0.0439062	0.241417	0.116376	0	0.042457	0.0971609	0	0.279164	7935	940.782	875.37	7935	119	16.169	54.28	1	BRAC4002.3c_ROI3_MRTX.csv	MRTX	29	BRAC4002.3c_ROI3_MRTX.	11	11_MRTX	11_BRAC4002.3c_ROI3_MRTX.	29	Tumour_metacluster	Tumour	Inf	142.093	88.3849	93.7901	116.679	186.479	282.841	14.4751	190.169	105.888	175.675	13.4386	182.397	77.4415	94.7131	0	128.426	BRAC4002.3c_MRTX	BRAC4002.3c_ROI3_MRTX.t1	19_MRTX	Tumour
0	0.0515247	0.20923	0	0.364968	0.366163	0.0180323	0.340824	0	0	0	0.560498	0.537164	0.732136	0	0	0	0	0.114078	0.235113	0	0	0.141121	0	0.0873314	7936	1082.97	876.083	7936	36	7.00588	20.968	1	BRAC4002.3c_ROI3_MRTX.csv	MRTX	27	BRAC4002.3c_ROI3_MRTX.	11	11_MRTX	11_BRAC4002.3c_ROI3_MRTX.	27B	27B_Type2_macrophages	Macrophages type 2	Inf	77.6462	86.8044	60.2077	176.021	144.976	140.879	22.5096	182.436	156.246	155.606	0	206.03	53.9129	94.861	27.9657	62.9872	BRAC4002.3c_MRTX	BRAC4002.3c_ROI3_MRTX.t1	19_MRTX	Tumour
0	0.192454	0.142497	0.0270131	0.721348	0.449722	0	0.127707	0	0	0	0.6355	0.601328	0.440994	0	0	0	0	0.26365	0.30498	0	0	0.260192	0	0.261218	7937	1209.1	876.804	7937	92	13.9496	42.694	1	BRAC4002.3c_ROI3_MRTX.csv	MRTX	16	BRAC4002.3c_ROI3_MRTX.	11	11_MRTX	11_BRAC4002.3c_ROI3_MRTX.	16	16_Type2_macrophages	Macrophages type 2	Inf	165.297	42.6042	34.75	97.4715	206.479	18.2068	12.1869	78.3859	213.526	180.78	0	290.521	113.298	58.8184	6.62487	24.0919	BRAC4002.3c_MRTX	BRAC4002.3c_ROI3_MRTX.t1	19_MRTX	Tumour
0	0.442848	0.0922692	0.0270131	0.72695	0.310908	0.0229978	0.125121	0	0.0141185	0	0.587283	0.587169	0.355934	0	0	0	0	0.332158	0.495771	0	0	0.06583	0	0.356708	7938	1230.93	873.688	7938	138	17.261	50.452	1	BRAC4002.3c_ROI3_MRTX.csv	MRTX	18	BRAC4002.3c_ROI3_MRTX.	11	11_MRTX	11_BRAC4002.3c_ROI3_MRTX.	18	Tumour_metacluster	Tumour	Inf	169.396	26.0907	48.5872	76.7749	224.81	16.3429	15.5811	56.3297	214.266	195.063	10.9207	296.457	91.2415	73.941	0	9.40016	BRAC4002.3c_MRTX	BRAC4002.3c_ROI3_MRTX.t1	19_MRTX	Tumour
0	0.228348	0.0712379	0.0345168	0.761765	0.340419	0	0.165132	0	0	0	0.705803	0.702898	0.240321	0	0	0	0	0.354022	0.746888	0	0	0.250958	0	0.465136	7939	1246.25	876.556	7939	36	7.34365	24.554	1	BRAC4002.3c_ROI3_MRTX.csv	MRTX	23	BRAC4002.3c_ROI3_MRTX.	11	11_MRTX	11_BRAC4002.3c_ROI3_MRTX.	23	23_Fibroblasts_CAFs	Fibroblasts	Inf	158.865	26.5677	58.2012	65.9479	223.365	25.6856	0	41.9819	211.078	201.939	11.5869	288.244	76.5624	88.6303	8.88404	15.2784	BRAC4002.3c_MRTX	BRAC4002.3c_ROI3_MRTX.t1	19_MRTX	Tumour
0	0.15217	0.111498	0.0317092	0.596066	0.492791	0.0208795	0.362982	0	0	0	0.68062	0.690578	0.859797	0	0	0	0	0.306453	0.313849	0	0.0984871	0.134187	0.322654	0.312497	7940	1283.5	875.25	7940	76	10.8032	34.624	1	BRAC4002.3c_ROI3_MRTX.csv	MRTX	16	BRAC4002.3c_ROI3_MRTX.	11	11_MRTX	11_BRAC4002.3c_ROI3_MRTX.	16	16_Type2_macrophages	Macrophages type 2	Inf	145.226	48.0765	73.2488	35.2939	193.023	42.7553	20.2909	10.8428	216.174	228.044	0	279.058	40.1448	92.7438	11.3421	51.6946	BRAC4002.3c_MRTX	BRAC4002.3c_ROI3_MRTX.t1	19_MRTX	Tumour
0	0.243719	0.770803	0.100664	0.716966	0.360301	0.0240661	0.869644	0.00429692	0	0	0.690283	0.710089	0.0393505	0	0	0.0231452	0	0.194513	0.210128	0	0	0.289272	0.0702628	0.12609	7941	1589.86	876.235	7941	349	24.2493	80.49	1	BRAC4002.3c_ROI3_MRTX.csv	MRTX	10	BRAC4002.3c_ROI3_MRTX.	11	11_MRTX	11_BRAC4002.3c_ROI3_MRTX.	10	10_Type1_macrophages	Macrophages type 1	Inf	45.1801	103.823	35.9012	75.5347	160.188	71.4437	114.648	209.295	26.3044	0	154.045	222.997	171.052	95.2046	15.5024	18.2458	BRAC4002.3c_MRTX	BRAC4002.3c_ROI3_MRTX.t2	20_MRTX	Tumour
0.0159563	0.0881156	0.286628	0.0146189	0.432137	0.128504	0	0.34709	0	0	0	0.532813	0.525851	0.00557715	0	0	0	0	0.102197	0.0273268	0	0.217946	0.248938	0	0.0636687	7942	1675.72	876.494	7942	85	13.2578	36.108	1	BRAC4002.3c_ROI3_MRTX.csv	MRTX	11	BRAC4002.3c_ROI3_MRTX.	11	11_MRTX	11_BRAC4002.3c_ROI3_MRTX.	11	11_Type1_macrophages	Macrophages type 1	Inf	41.9906	20.6785	29.9205	99.9525	95.0012	25.8839	47.1779	166.238	14.4096	0	83.1505	185.955	86.8897	15.4663	12.2188	57.4866	BRAC4002.3c_MRTX	BRAC4002.3c_ROI3_MRTX.t2	20_MRTX	Tumour
0	0.227846	0.028182	0	0.320468	0.105603	0	0.087761	0	0	0	0.416517	0.36575	0	0	0	0	0	0.0642727	0.0770909	0	0	0	0	1.03283	7943	1778	876.929	7943	42	8.20815	30.554	1	BRAC4002.3c_ROI3_MRTX.csv	MRTX	23	BRAC4002.3c_ROI3_MRTX.	11	11_MRTX	11_BRAC4002.3c_ROI3_MRTX.	23	23_Fibroblasts_CAFs	Fibroblasts	Inf	48.3439	29.8763	21.7173	99.9992	70.3676	38.3132	0	166.058	22.8734	53.2501	60.5463	121.424	30.4097	92.5543	10.7182	38.3235	BRAC4002.3c_MRTX	BRAC4002.3c_ROI3_MRTX.t2	20_MRTX	Tumour
0	0.141042	0.0458314	0	0.366747	0.101137	0	0.0821322	0	0	0	0.295313	0.336045	0	0	0	0	0	0.0734658	0.0918946	0	0.228709	0	0	0.725328	7944	1783.15	876.037	7944	27	7.64599	20.484	1	BRAC4002.3c_ROI3_MRTX.csv	MRTX	23	BRAC4002.3c_ROI3_MRTX.	11	11_MRTX	11_BRAC4002.3c_ROI3_MRTX.	23	23_Fibroblasts_CAFs	Fibroblasts	Inf	45.6648	33.4166	22.3179	103.069	70.261	41.2509	0	168.566	28.0703	49.154	58.565	116.204	34.4781	97.4535	5.52116	42.9066	BRAC4002.3c_MRTX	BRAC4002.3c_ROI3_MRTX.t2	20_MRTX	Tumour
0	0.405861	0.013011	0	0.923824	0.223422	0	0.164379	0.0181373	0	0	0.369187	0.347147	0.111402	0	0	0	0	0.0739857	0.247391	0	0.0605406	0	0	0.582612	7945	1788.67	875.882	7945	51	8.83818	29.726	1	BRAC4002.3c_ROI3_MRTX.csv	MRTX	30	BRAC4002.3c_ROI3_MRTX.	11	11_MRTX	11_BRAC4002.3c_ROI3_MRTX.	30	Tumour_metacluster	Tumour	Inf	44.0965	37.2199	24.8812	105.851	71.3504	45.216	5.52116	170.645	29.1344	45.6788	56.1705	110.786	38.6244	102.361	0	48.1675	BRAC4002.3c_MRTX	BRAC4002.3c_ROI3_MRTX.t2	20_MRTX	Tumour
0	0.482459	0.0151749	0	0.823677	0.126033	0	0.0763586	0	0	0	0.35965	0.332303	0.116857	0	0	0	0	0.0472454	0.104227	0	0	0	0	0.171626	7946	1798.31	875.795	7946	39	8.73077	26.968	1	BRAC4002.3c_ROI3_MRTX.csv	MRTX	30	BRAC4002.3c_ROI3_MRTX.	11	11_MRTX	11_BRAC4002.3c_ROI3_MRTX.	30	Tumour_metacluster	Tumour	Inf	43.1345	44.8316	31.3698	111.052	74.3755	52.1571	15.1619	174.469	32.0049	40.8749	51.7618	101.392	46.459	110.992	0	57.514	BRAC4002.3c_MRTX	BRAC4002.3c_ROI3_MRTX.t2	20_MRTX	Tumour
0	0.109007	0.120489	0.0361924	0.395196	0.266001	0.0256771	0.210479	0	0	0	0.395638	0.444003	0.472942	0	0	0	0	0.135241	0.162728	0	0	0.143476	0	0.0873497	7947	2218.22	876.563	7947	103	14.4017	45.382	1	BRAC4002.3c_ROI3_MRTX.csv	MRTX	28	BRAC4002.3c_ROI3_MRTX.	11	11_MRTX	11_BRAC4002.3c_ROI3_MRTX.	28	28_Type2_macrophages	Macrophages type 2	Inf	83.7648	79.1698	227.267	177.291	110.071	176.911	9.35409	516.574	90.8985	341.978	0	204.727	219.454	141.326	17.2764	81.1917	BRAC4002.3c_MRTX	BRAC4002.3c_ROI3_MRTX.t2	20_MRTX	Tumour
0	0.0818334	0.0522196	0.0365472	0.839448	0.176693	0.0466719	0.30518	0	0	0	0.364571	0.305721	0.198475	0	0	0	0	0.128166	0.0341586	0	0	0.218612	0	0.0891286	7948	2640.38	874.971	7948	34	8.10046	23.382	1	BRAC4002.3c_ROI3_MRTX.csv	MRTX	27	BRAC4002.3c_ROI3_MRTX.	11	11_MRTX	11_BRAC4002.3c_ROI3_MRTX.	27A	Tumour_metacluster	Tumour	Inf	198.058	26.2018	71.9266	51.5233	54.5209	76.6538	97.2829	689.946	74.2834	84.331	21.6645	261.298	211.426	35.588	0	36.3285	BRAC4002.3c_MRTX	BRAC4002.3c_ROI3_MRTX.t2	20_MRTX	Tumour
0	0.123163	0.436922	0	0.413139	0.849392	0.151802	0.367795	0	0	0.0590521	0.438316	0.493339	0.495817	0	0	0	0.730979	0.0563333	0.252566	0	0	0.543218	0	0.0419241	7949	2827.78	875.118	7949	51	11.2642	33.038	1	BRAC4002.3c_ROI3_MRTX.csv	MRTX	16	BRAC4002.3c_ROI3_MRTX.	11	11_MRTX	11_BRAC4002.3c_ROI3_MRTX.	16	16_Type2_macrophages	Macrophages type 2	Inf	44.1277	29.4413	32.7073	46.9438	58.3435	35.2937	66.9972	796.077	69.441	59.0959	0	139.563	356.157	151.178	17.6337	59.0876	BRAC4002.3c_MRTX	BRAC4002.3c_ROI3_MRTX.t2	20_MRTX	Tumour
0.522062	0.219816	0.0724833	0.372961	0.29541	0.795669	0.0820519	0.0884299	0.0660716	0	0	0.635253	0.651907	0.0112871	0	0	0	0	0.341814	0.34628	0	0	0.255179	0	0.0589419	7950	3002.98	875.976	7950	84	12.467	35.866	1	BRAC4002.3c_ROI3_MRTX.csv	MRTX	31	BRAC4002.3c_ROI3_MRTX.	11	11_MRTX	11_BRAC4002.3c_ROI3_MRTX.	31	31_Bcells	B cells	Inf	0	38.6781	24.4519	35.1675	112.608	74.9845	110.86	919.552	12.967	26.7322	64.3891	83.251	447.443	99.0874	24.825	8.5505	BRAC4002.3c_MRTX	BRAC4002.3c_ROI3_MRTX.t2	20_MRTX	Tumour
0	0.154574	0.112088	0.0517752	0.329955	0.136536	0.0330593	0.067114	0	0	0	0.582072	0.577301	0	0	0	0	0	0.26207	0.14609	0	0	0.223672	0	0.0854387	7951	3014.35	876.062	7951	48	8.76359	29.624	1	BRAC4002.3c_ROI3_MRTX.csv	MRTX	6	BRAC4002.3c_ROI3_MRTX.	11	11_MRTX	11_BRAC4002.3c_ROI3_MRTX.	6	Unclassified	Unclassified	Inf	11.3783	49.5995	15.7808	29.7062	123.979	84.0091	122.149	928.167	13.0289	26.0729	74.7872	90.7892	454.997	95.7675	24.199	0	BRAC4002.3c_MRTX	BRAC4002.3c_ROI3_MRTX.t2	20_MRTX	Tumour
0	0	0.0771543	0.0131725	0.0322553	0.0652633	0	0.00611521	0	0	0	0	0.000207371	0.0194796	0	0	0	0	0.0311313	0.0948861	0	0	0.00588074	0	0.107814	7952	768.664	874.163	7952	283	30.4443	77.044	1	BRAC4002.3c_ROI3_MRTX.csv	MRTX	8	BRAC4002.3c_ROI3_MRTX.	11	11_MRTX	11_BRAC4002.3c_ROI3_MRTX.	8	Unclassified	Unclassified	Inf	284.45	84.332	134.511	216.26	270.704	416.97	72.8196	139.407	173.148	85.2999	25.4528	150.547	88.5348	89.1789	48.626	0	BRAC4002.3c_MRTX	BRAC4002.3c_ROI3_MRTX.t1	19_MRTX	Tumour
0	0.0963579	0.0398275	0	0.159027	0.233631	0	0.0503263	0	0	0	0.520446	0.585866	0.19869	0	0	0	0	0.123504	0.128548	0	0	0.0474525	0	0.119499	7953	793.948	877.091	7953	77	12.2828	35.866	1	BRAC4002.3c_ROI3_MRTX.csv	MRTX	28	BRAC4002.3c_ROI3_MRTX.	11	11_MRTX	11_BRAC4002.3c_ROI3_MRTX.	28	28_Type2_macrophages	Macrophages type 2	Inf	269.479	59.5545	115.263	193.772	283.156	425.749	48.7296	139.201	173.005	102.026	0	140.919	75.9303	65.4145	23.2923	22.8651	BRAC4002.3c_MRTX	BRAC4002.3c_ROI3_MRTX.t1	19_MRTX	Tumour
0.145316	0.177493	0.0634096	0	0.665827	0.864823	0.152464	0.325581	0	0	0	0.488305	0.440208	1.00113	0	0	0	0	0.340329	0.0427352	0	0	0.351262	0	0.556626	7954	1152.1	877.524	7954	84	15.4233	42.936	1	BRAC4002.3c_ROI3_MRTX.csv	MRTX	16	BRAC4002.3c_ROI3_MRTX.	11	11_MRTX	11_BRAC4002.3c_ROI3_MRTX.	16	16_Type2_macrophages	Macrophages type 2	Inf	117.971	31.077	56.6425	151.001	169.195	72.027	6.58427	135.068	190.705	159.744	0	247.248	90.8146	45.9509	26.9547	67.3785	BRAC4002.3c_MRTX	BRAC4002.3c_ROI3_MRTX.t1	19_MRTX	Tumour
0	0.0441641	0.10063	0	0.617096	0.322064	0.016792	0.173946	0	0.0196803	0.0478041	0.46914	0.424323	0.592344	0	0	0	0	0.213769	0.208788	0	0	0.225237	0	0.341085	7955	1173.46	876.968	7955	63	11.5153	35.21	1	BRAC4002.3c_ROI3_MRTX.csv	MRTX	16	BRAC4002.3c_ROI3_MRTX.	11	11_MRTX	11_BRAC4002.3c_ROI3_MRTX.	16	16_Type2_macrophages	Macrophages type 2	Inf	134.673	28.5226	41.4208	130.5	182.198	51.1123	9.09793	113.754	200.71	165.925	0	263.046	105.719	42.7888	34.6551	59.2315	BRAC4002.3c_MRTX	BRAC4002.3c_ROI3_MRTX.t1	19_MRTX	Tumour
0	0.336516	0.105428	0.0251237	0.568374	0.578645	0.014347	0.273082	0	0	0	0.661227	0.660527	0.722167	0	0	0.0132421	0	0.292845	0.30229	0	0.0515362	0.245791	0	0.244349	7956	1306.14	878.452	7956	305	24.284	81.904	1	BRAC4002.3c_ROI3_MRTX.csv	MRTX	16	BRAC4002.3c_ROI3_MRTX.	11	11_MRTX	11_BRAC4002.3c_ROI3_MRTX.	16	16_Type2_macrophages	Macrophages type 2	Inf	137.207	69.6718	58.0325	24.2377	173.281	21.593	12.8616	23.8363	218.459	242.746	0	271.839	22.3695	75.8944	14.3973	45.3477	BRAC4002.3c_MRTX	BRAC4002.3c_ROI3_MRTX.t1	19_MRTX	Tumour
0	0.34169	0.0469588	0	0.414326	0.265449	0.0278394	0.0194688	0	0	0	0.334796	0.323989	0.0947927	0	0	0	0	0.200163	0.48044	0	0	0.161354	0	0.522878	7957	1340.66	876.526	7957	38	8.25074	22.382	1	BRAC4002.3c_ROI3_MRTX.csv	MRTX	29	BRAC4002.3c_ROI3_MRTX.	11	11_MRTX	11_BRAC4002.3c_ROI3_MRTX.	29	Tumour_metacluster	Tumour	Inf	138.619	63.6197	36.5194	35.4625	150.057	16.2438	24.7344	55.3369	224.59	233.172	7.30712	271.091	24.0078	52.9817	0	18.825	BRAC4002.3c_MRTX	BRAC4002.3c_ROI3_MRTX.t1	19_MRTX	Tumour
0	0.120082	0.0873499	0.0348898	0.473256	0.370402	0.0267893	0.140118	0.0258742	0	0	0.522961	0.526227	0.0609775	0	0	0	0	0.157314	0.105704	0	0	0.107106	0	0.119321	7958	1742.22	877.692	7958	143	14.4696	48.522	1	BRAC4002.3c_ROI3_MRTX.csv	MRTX	2	BRAC4002.3c_ROI3_MRTX.	11	11_MRTX	11_BRAC4002.3c_ROI3_MRTX.	2	Tumour_metacluster	Tumour	Inf	47.5898	11.8112	15.2861	90.1288	75.9399	31.6093	14.4741	157.886	12.9584	49.7675	62.4316	156.699	28.6321	59.2551	0	14.3036	BRAC4002.3c_MRTX	BRAC4002.3c_ROI3_MRTX.t2	20_MRTX	Tumour
0	0.16057	0.0839711	0.0220907	0.600386	0.127874	0	0.201962	0	0	0	0.302859	0.325934	0.29647	0	0	0	0	0.160247	0.061237	0	0.0569693	0.0816969	0	0.0840111	7959	2051.88	877.333	7959	225	19.5875	68.248	1	BRAC4002.3c_ROI3_MRTX.csv	MRTX	27	BRAC4002.3c_ROI3_MRTX.	11	11_MRTX	11_BRAC4002.3c_ROI3_MRTX.	27A	Tumour_metacluster	Tumour	Inf	218.52	40.0862	178.523	199.527	148.821	19.2516	24.8585	361.499	125.944	196.853	13.3358	157.459	160.101	58.5418	0	85.2422	BRAC4002.3c_MRTX	BRAC4002.3c_ROI3_MRTX.t2	20_MRTX	Tumour
0	0.245914	0.0369889	0.0582471	0.326769	0.114168	0.0165296	0.0465603	0	0	0.0470571	0.308151	0.325537	0.160881	0	0	0	0	0.0981916	0.233295	0	0.0899079	0.116529	0	0.964177	7960	2300.02	876.234	7960	64	12.4608	33.694	1	BRAC4002.3c_ROI3_MRTX.csv	MRTX	23	BRAC4002.3c_ROI3_MRTX.	11	11_MRTX	11_BRAC4002.3c_ROI3_MRTX.	23	23_Fibroblasts_CAFs	Fibroblasts	Inf	85.38	21.8872	172.352	184.973	28.6087	258.455	0	595.051	47.5977	271.568	9.2461	138.51	140.185	219.061	10.4313	85.9344	BRAC4002.3c_MRTX	BRAC4002.3c_ROI3_MRTX.t2	20_MRTX	Tumour
0	0.225538	0.044835	0	0.562186	0.388712	0	0.165147	0	0	0	0.350861	0.309546	0.243044	0	0	0	0.232999	0.211882	0.0967826	0	0	0.109177	0	0.149896	7961	2449.62	876.85	7961	40	7.97434	25.14	1	BRAC4002.3c_ROI3_MRTX.csv	MRTX	16	BRAC4002.3c_ROI3_MRTX.	11	11_MRTX	11_BRAC4002.3c_ROI3_MRTX.	16	16_Type2_macrophages	Macrophages type 2	Inf	206.372	43.7114	106.118	155.505	121.503	246.549	31.2667	624.576	136.15	125.777	0	109.526	44.9785	82.5131	5.20729	73.5576	BRAC4002.3c_MRTX	BRAC4002.3c_ROI3_MRTX.t2	20_MRTX	Tumour
0	0.128968	0.0330783	0.114638	0.678537	0.135984	0.0207483	0.177306	0	0	0	0.424578	0.432982	0.13687	0	0	0	0	0.10589	0.139113	0	0.0343063	0.0183526	0	0.0886472	7962	2646.01	875.056	7962	90	14.3147	41.624	1	BRAC4002.3c_ROI3_MRTX.csv	MRTX	27	BRAC4002.3c_ROI3_MRTX.	11	11_MRTX	11_BRAC4002.3c_ROI3_MRTX.	27A	Tumour_metacluster	Tumour	Inf	192.554	24.1229	67.7475	49.3289	51.7317	73.3337	95.049	692.703	71.7298	89.1518	17.7776	266.487	216.918	33.4641	0	40.5257	BRAC4002.3c_MRTX	BRAC4002.3c_ROI3_MRTX.t2	20_MRTX	Tumour
0	0.150483	0.0787167	0.0732837	0.609871	0.322511	0.103122	0.350194	0	0	0	0.42846	0.439385	0.436849	0	0	0	0	0.164973	0.225529	0	0	0.0483102	0	0.162616	7963	2682.6	876.937	7963	158	16.4116	57.592	1	BRAC4002.3c_ROI3_MRTX.csv	MRTX	28	BRAC4002.3c_ROI3_MRTX.	11	11_MRTX	11_BRAC4002.3c_ROI3_MRTX.	28	28_Type2_macrophages	Macrophages type 2	Inf	156.63	30.2597	47.0921	51.6301	49.1894	62.0354	86.6474	712.586	66.2899	121.725	0	276.983	252.543	42.4164	17.3065	54.7963	BRAC4002.3c_MRTX	BRAC4002.3c_ROI3_MRTX.t2	20_MRTX	Tumour
0	0.168735	0.139649	0	0.465868	0.265822	0.00820075	0.240144	0	0	0.0233462	0.431602	0.395038	0.229874	0	0	0	0.0722479	0.0848601	0.22569	0	0.071804	0.0597527	0	0.149273	7964	2753.85	876.636	7964	129	14.031	49.522	1	BRAC4002.3c_ROI3_MRTX.csv	MRTX	28	BRAC4002.3c_ROI3_MRTX.	11	11_MRTX	11_BRAC4002.3c_ROI3_MRTX.	28	28_Type2_macrophages	Macrophages type 2	Inf	90.1643	72.2542	45.5613	102.12	96.0911	56.9995	33.3508	751.697	100.494	124.855	0	208.413	323.063	102.697	9.55402	72.0214	BRAC4002.3c_MRTX	BRAC4002.3c_ROI3_MRTX.t2	20_MRTX	Tumour
0	0.331181	0.101515	0.0739148	0.49731	0.643806	0.0408634	0.329477	0	0.216484	0.0371809	0.66787	0.674109	0.886752	0	0	0	0	0.684442	0.172058	0	0	0.133474	0	0.634362	7965	844.827	877.951	7965	81	11.3832	39.28	1	BRAC4002.3c_ROI3_MRTX.csv	MRTX	16	BRAC4002.3c_ROI3_MRTX.	11	11_MRTX	11_BRAC4002.3c_ROI3_MRTX.	16	16_Type2_macrophages	Macrophages type 2	Inf	230.345	13.0373	91.7142	155.043	256.973	378.643	7.26924	156.615	153.486	140.791	0	139.633	32.0984	33.4835	27.6311	72.0666	BRAC4002.3c_MRTX	BRAC4002.3c_ROI3_MRTX.t1	19_MRTX	Tumour
0	0.217371	0.0899362	0.0874885	0.447016	0.518199	0.0736275	0.260945	0.00274481	0.0404702	0	0.903793	0.898611	0.696487	0	0	0	0.0553114	0.451833	0.336872	0.0201852	0.0825962	0.275289	0.0727647	0.392797	7966	862.053	876.92	7966	337	30.7047	85.076	1	BRAC4002.3c_ROI3_MRTX.csv	MRTX	16	BRAC4002.3c_ROI3_MRTX.	11	11_MRTX	11_BRAC4002.3c_ROI3_MRTX.	16	16_Type2_macrophages	Macrophages type 2	Inf	213.81	13.1837	90.3983	144.705	243.366	361.454	10.9459	166.749	140.937	154.839	0	144.614	23.208	36.2489	22.7869	88.9309	BRAC4002.3c_MRTX	BRAC4002.3c_ROI3_MRTX.t1	19_MRTX	Tumour
0	0.0403237	0.322228	0.0675329	0.33974	0.333963	0.115511	0.46441	0	0	0	0.682809	0.636876	0.113674	0	0	0	0	0.474289	0.069431	0	0	0.0926245	0	0.0892592	7967	1574.4	877.38	7967	92	12.2866	35.21	1	BRAC4002.3c_ROI3_MRTX.csv	MRTX	18	BRAC4002.3c_ROI3_MRTX.	11	11_MRTX	11_BRAC4002.3c_ROI3_MRTX.	18	Tumour_metacluster	Tumour	Inf	51.6295	119.094	43.1387	81.7089	173.309	86.6958	126.799	218.874	18.3311	10.6515	166.493	233.35	185.03	110.404	0	17.1003	BRAC4002.3c_MRTX	BRAC4002.3c_ROI3_MRTX.t2	20_MRTX	Tumour
0	0.238575	0.11697	0.0552269	0.42662	0.345982	0.0352632	0.219135	0	0	0	0.585928	0.528381	0.0184356	0	0	0.0897519	0	0.249758	0.0939475	0	0.0395043	0.18297	0	0.0553369	7968	1693.97	879.089	7968	90	14.8672	42.21	1	BRAC4002.3c_ROI3_MRTX.csv	MRTX	2	BRAC4002.3c_ROI3_MRTX.	11	11_MRTX	11_BRAC4002.3c_ROI3_MRTX.	2	Tumour_metacluster	Tumour	Inf	34.0551	8.74825	25.0485	97.8985	83.6536	41.6289	29.5671	159.061	10.7097	18.4325	70.2048	184.882	68.6925	14.2884	0	46.4903	BRAC4002.3c_MRTX	BRAC4002.3c_ROI3_MRTX.t2	20_MRTX	Tumour
0.0251164	0.108774	0.0812013	1.51002	0.442192	0.810938	0.724558	0.137766	0.0140152	0	0	0.367613	0.406866	0.00877885	0	0	0	0	0.147936	0.317558	0	0.0823006	0.168232	0	0.102803	7969	1730.5	876.204	7969	54	10.4497	29.624	1	BRAC4002.3c_ROI3_MRTX.csv	MRTX	15	BRAC4002.3c_ROI3_MRTX.	11	11_MRTX	11_BRAC4002.3c_ROI3_MRTX.	15A	15A_CD4_Tcells	CD4 T cells	Inf	38.1892	0	10.3217	91.5439	78.6568	36.0723	20.7383	158.639	19.6065	38.4158	62.8167	168.028	37.7452	48.2163	11.8112	17.3175	BRAC4002.3c_MRTX	BRAC4002.3c_ROI3_MRTX.t2	20_MRTX	Tumour
0	0.447626	0.0547803	0.3341	0.803173	0.890527	0.0192345	0.352046	0.191626	0	0	0.369843	0.378096	0.0995782	0	0	0	0	0.186315	0.158371	0	0	0.10511	0	0.137154	7970	1755.16	878.236	7970	55	10.235	32.21	1	BRAC4002.3c_ROI3_MRTX.csv	MRTX	4	BRAC4002.3c_ROI3_MRTX.	11	11_MRTX	11_BRAC4002.3c_ROI3_MRTX.	4	Leukocytes_unclassified	Leukocytes unclassified	Inf	58.4004	16.9224	25.8952	91.4282	72.7481	30.364	7.74592	159.162	0	62.171	65.5857	144.059	22.8977	71.903	10.0454	19.745	BRAC4002.3c_MRTX	BRAC4002.3c_ROI3_MRTX.t2	20_MRTX	Tumour
0	0.212172	0.0540147	0.0245574	0.63145	0.145186	0	0.173259	0	0	0.0277755	0.48374	0.482611	0.15484	0	0	0	0	0.0585364	0.16171	0	0.073223	0.0342751	0	0.0744826	7971	1862.57	874.712	7971	253	22.6701	69.764	1	BRAC4002.3c_ROI3_MRTX.csv	MRTX	27	BRAC4002.3c_ROI3_MRTX.	11	11_MRTX	11_BRAC4002.3c_ROI3_MRTX.	27A	Tumour_metacluster	Tumour	Inf	77.5133	30.9425	52.0937	157.144	73.7232	90.9703	79.4321	210.11	51.3864	60.1011	17.2021	41.4771	52.1322	113.563	0	56.9781	BRAC4002.3c_MRTX	BRAC4002.3c_ROI3_MRTX.t2	20_MRTX	Tumour
0	0.162202	0.0424652	0.0266273	0.388906	0.133403	0	0.18692	0	0	0	0.520981	0.475388	0.0102097	0	0	0	0.0665713	0.0491875	0.0901209	0	0.11027	0.0495163	0	0.0711474	7972	1981.03	878.693	7972	140	15.3876	54.35	1	BRAC4002.3c_ROI3_MRTX.csv	MRTX	3	BRAC4002.3c_ROI3_MRTX.	11	11_MRTX	11_BRAC4002.3c_ROI3_MRTX.	3	Tumour_metacluster	Tumour	Inf	189.262	21.6899	135.218	205.811	165.559	63.0158	89.8282	298.601	82.8278	150.022	25.1516	88.8072	92.1279	115.27	0	53.1628	BRAC4002.3c_MRTX	BRAC4002.3c_ROI3_MRTX.t2	20_MRTX	Tumour
0	0.189705	0.119822	0.0663664	0.384575	0.165911	0.00661185	0.137217	0	0	0	0.445615	0.42195	0.197883	0	0	0	0	0.0952469	0.171569	0	0	0.0722634	0	0.275297	7973	2119.36	878.562	7973	80	12.3005	37.624	1	BRAC4002.3c_ROI3_MRTX.csv	MRTX	29	BRAC4002.3c_ROI3_MRTX.	11	11_MRTX	11_BRAC4002.3c_ROI3_MRTX.	29	Tumour_metacluster	Tumour	Inf	157.44	58.5039	211.376	173.955	133.339	78.7134	50.334	422.807	174.547	253.353	9.01241	224.422	226.076	60.1517	0	86.4873	BRAC4002.3c_MRTX	BRAC4002.3c_ROI3_MRTX.t2	20_MRTX	Tumour
0	0.108526	0.256663	0.0954402	0.651822	0.321447	0	0.344205	0	0	0	0.424598	0.385453	0.294988	0	0	0	0	0.11584	0.264155	0	0.118753	0.104725	0	0.0780679	7974	2129.75	879.154	7974	130	15.8413	47.866	1	BRAC4002.3c_ROI3_MRTX.csv	MRTX	28	BRAC4002.3c_ROI3_MRTX.	11	11_MRTX	11_BRAC4002.3c_ROI3_MRTX.	28	28_Type2_macrophages	Macrophages type 2	Inf	148.736	64.0413	211.735	172.44	134.252	88.8266	56.3971	432.266	173.298	262.708	0	234.808	236.25	67.0606	10.2586	81.1016	BRAC4002.3c_MRTX	BRAC4002.3c_ROI3_MRTX.t2	20_MRTX	Tumour
0	0.333825	0.0433041	0	0.49576	0.374791	0.180617	0.355495	0	0	0	0.429556	0.466365	0.602032	0	0	0	0	0.186873	0.215883	0	0	0.141002	0	0.259165	7975	2280.27	878.122	7975	41	7.93247	26.624	1	BRAC4002.3c_ROI3_MRTX.csv	MRTX	16	BRAC4002.3c_ROI3_MRTX.	11	11_MRTX	11_BRAC4002.3c_ROI3_MRTX.	16	16_Type2_macrophages	Macrophages type 2	Inf	79.1776	24.0474	187.272	184.679	48.026	238.625	10.1667	575.524	51.6054	290.821	0	151.982	158.615	201.227	8.88006	103.782	BRAC4002.3c_MRTX	BRAC4002.3c_ROI3_MRTX.t2	20_MRTX	Tumour
0	0.172394	0.181679	0.0180088	0.468444	0.137135	0.00383296	0.0888836	0.00670292	0	0	0.439694	0.468798	0.627289	0	0	0	0	0.124972	0.147915	0	0	0.108901	0	0.0814419	7976	2405.22	876.775	7976	138	15.8612	50.866	1	BRAC4002.3c_ROI3_MRTX.csv	MRTX	27	BRAC4002.3c_ROI3_MRTX.	11	11_MRTX	11_BRAC4002.3c_ROI3_MRTX.	27B	27B_Type2_macrophages	Macrophages type 2	Inf	165.705	52.9118	109.73	180.976	77.1515	285.829	39.3252	616.37	99.1316	168.319	0	97.1455	50.7377	119.873	15.1325	42.3645	BRAC4002.3c_MRTX	BRAC4002.3c_ROI3_MRTX.t2	20_MRTX	Tumour
0	0.0577701	0.0368644	0	0.393223	0.0908398	0	0.059643	0	0	0	0.55035	0.507327	0.277212	0	0	0.0448759	0	0.123862	0.115064	0	0.137225	0.0458815	0	0.103356	7977	2418.47	878.167	7977	90	12.9296	35.796	1	BRAC4002.3c_ROI3_MRTX.csv	MRTX	28	BRAC4002.3c_ROI3_MRTX.	11	11_MRTX	11_BRAC4002.3c_ROI3_MRTX.	28	28_Type2_macrophages	Macrophages type 2	Inf	178.225	48.1754	105.4	180.181	90.3185	277.122	52.6346	619.844	110.404	155.16	0	97.593	43.4051	108.855	9.28913	50.7306	BRAC4002.3c_MRTX	BRAC4002.3c_ROI3_MRTX.t2	20_MRTX	Tumour
0	0.205578	0.100132	0	0.435336	0.287169	0.105374	0.147165	0	0	0	0.464363	0.449629	0.164803	0	0	0	0	0.431655	0.373607	0	0	0.0764692	0.454106	0.819058	7978	2501.2	877.741	7978	54	10.5862	35.796	1	BRAC4002.3c_ROI3_MRTX.csv	MRTX	23	BRAC4002.3c_ROI3_MRTX.	11	11_MRTX	11_BRAC4002.3c_ROI3_MRTX.	23	23_Fibroblasts_CAFs	Fibroblasts	Inf	208.809	73.8607	123.035	118.929	173.04	197.314	0	638.636	140.754	78.546	13.4742	140.585	79.1609	55.3323	7.03055	101.855	BRAC4002.3c_MRTX	BRAC4002.3c_ROI3_MRTX.t2	20_MRTX	Tumour
0	0.273597	0.288554	0.0212411	0.577505	0.284529	0.0361674	0.346191	0	0	0	0.476602	0.430554	0.525933	0	0	0	0	0.365494	0.301853	0	0.158337	0.256573	0	0.244281	7979	2514.68	878.034	7979	117	13.219	46.28	1	BRAC4002.3c_ROI3_MRTX.csv	MRTX	16	BRAC4002.3c_ROI3_MRTX.	11	11_MRTX	11_BRAC4002.3c_ROI3_MRTX.	16	16_Type2_macrophages	Macrophages type 2	Inf	209.554	84.7398	130.437	111.299	162.982	184.687	12.7747	642.998	129.683	67.2359	0	150.525	90.809	54.4637	9.88655	88.8651	BRAC4002.3c_MRTX	BRAC4002.3c_ROI3_MRTX.t2	20_MRTX	Tumour
0	0	0.141298	0	0.448496	0.570716	0	0.194815	0	0	0	0.437838	0.434756	0.169337	0	0	0	0	0.251239	0.20263	0	0	0.0125132	0	0.195211	7980	2541.27	877.97	7980	66	11.0638	32.624	1	BRAC4002.3c_ROI3_MRTX.csv	MRTX	16	BRAC4002.3c_ROI3_MRTX.	11	11_MRTX	11_BRAC4002.3c_ROI3_MRTX.	16	16_Type2_macrophages	Macrophages type 2	Inf	214.154	106.355	148.049	100.541	137.806	159.909	9.04676	651.738	108.977	48.8199	0	171.932	115.212	61.4314	9.93159	63.5689	BRAC4002.3c_MRTX	BRAC4002.3c_ROI3_MRTX.t2	20_MRTX	Tumour
0	0.151488	0.0975486	0.0179567	0.397578	0.460141	0.0340958	0.317697	0.00567089	0	0	0.455338	0.517185	0.467913	0	0	0	0	0.0729326	0.215587	0	0	0.181404	0	0.318318	7981	2790.87	878.896	7981	173	20.9661	59.382	1	BRAC4002.3c_ROI3_MRTX.csv	MRTX	28	BRAC4002.3c_ROI3_MRTX.	11	11_MRTX	11_BRAC4002.3c_ROI3_MRTX.	28	28_Type2_macrophages	Macrophages type 2	Inf	58.4486	38.915	11.7779	77.8374	83.8791	40.4255	40.5969	775.734	105.742	91.7418	0	174.574	343.468	138.801	11.3121	61.8739	BRAC4002.3c_MRTX	BRAC4002.3c_ROI3_MRTX.t2	20_MRTX	Tumour
0.198573	0.202535	0.110723	0.0405197	0.230153	0.367692	0	0.0234322	0	0	0	0.83126	0.788839	0.0077292	0	0	0	0	0.229459	0.195095	0	0.0335605	0.00897682	0	0.0972647	7982	3030.74	877.957	7982	92	12.4233	37.28	1	BRAC4002.3c_ROI3_MRTX.csv	MRTX	31	BRAC4002.3c_ROI3_MRTX.	11	11_MRTX	11_BRAC4002.3c_ROI3_MRTX.	31	31_Bcells	B cells	Inf	0	65.3055	12.6754	30.4899	131.345	97.0219	131.86	941.823	9.9015	34.3419	89.6539	104.031	467.441	91.4794	17.1986	14.161	BRAC4002.3c_MRTX	BRAC4002.3c_ROI3_MRTX.t2	20_MRTX	Tumour
0	0.260573	0.0711825	0	0.34026	0.348566	0.00653022	0.194	0	0	0	0.638107	0.61202	0.303358	0	0	0	0	0.282564	0.0916773	0	0	0.0560774	0	0.116282	7983	828.864	878.605	7983	81	11.1259	39.936	1	BRAC4002.3c_ROI3_MRTX.csv	MRTX	28	BRAC4002.3c_ROI3_MRTX.	11	11_MRTX	11_BRAC4002.3c_ROI3_MRTX.	28	28_Type2_macrophages	Macrophages type 2	Inf	245.661	26.2943	96.0129	165.859	270.111	394.584	20.4242	148.675	165.675	128.287	0	137.11	44.7528	38.6467	11.8169	56.4988	BRAC4002.3c_MRTX	BRAC4002.3c_ROI3_MRTX.t1	19_MRTX	Tumour
0	0.0618297	0.144867	0.0552269	0.654699	0.817374	0.0381128	0.389074	0	0	0	0.4443	0.529675	0.923455	0	0	0	0	0.932508	0.222307	0	0.0946023	0.496077	0	0.528711	7984	882.556	879	7984	45	9.11622	27.14	1	BRAC4002.3c_ROI3_MRTX.csv	MRTX	20	BRAC4002.3c_ROI3_MRTX.	11	11_MRTX	11_BRAC4002.3c_ROI3_MRTX.	20A	20A_Type2_macrophages	Macrophages type 2	Inf	195.585	31.9249	89.8243	131.422	225.749	340.9	13.354	177.711	130.191	173.815	0	149.87	29.7219	45.7914	7.63394	109.456	BRAC4002.3c_MRTX	BRAC4002.3c_ROI3_MRTX.t1	19_MRTX	Tumour
0	0.177931	0.0939112	0.0503759	0.313175	0.0871099	0.0285918	0.0797015	0	0	0	0.699081	0.752043	0.17685	0	0	0	0	0.151798	0.118303	0	0.0417239	0.0111604	0	0.355011	7985	947.554	878.419	7985	74	11.7198	39.694	1	BRAC4002.3c_ROI3_MRTX.csv	MRTX	29	BRAC4002.3c_ROI3_MRTX.	11	11_MRTX	11_BRAC4002.3c_ROI3_MRTX.	29	Tumour_metacluster	Tumour	Inf	138.039	95.1206	88.3909	113.279	179.845	275.951	7.81732	184.608	108.283	169.532	12.6588	178.107	84.7978	94.0572	0	126.146	BRAC4002.3c_MRTX	BRAC4002.3c_ROI3_MRTX.t1	19_MRTX	Tumour
0	0.216805	0.032452	0	0.644505	0.657262	0.025188	0.236348	0	0	0	0.429499	0.393928	1.4214	0	0	0	0	0.210315	0.22834	0	0.0735136	0.170119	0	0.124296	7986	1087.48	878.952	7986	42	10.7947	26.382	1	BRAC4002.3c_ROI3_MRTX.csv	MRTX	16	BRAC4002.3c_ROI3_MRTX.	11	11_MRTX	11_BRAC4002.3c_ROI3_MRTX.	16	16_Type2_macrophages	Macrophages type 2	Inf	81.7007	83.4944	65.5376	177.608	142.958	136.168	20.9988	181.338	155.232	154.369	0	205.904	57.8726	92.183	29.4359	64.1529	BRAC4002.3c_MRTX	BRAC4002.3c_ROI3_MRTX.t1	19_MRTX	Tumour
0	0.236444	0.112282	0	0.602424	0.400192	0.00766592	0.189765	0	0.084711	0	0.412658	0.457091	0.638895	0	0	0	0	0.245169	0.196115	0	0	0.205288	0	0.474874	7987	1164.52	878.667	7987	69	10.8839	37.28	1	BRAC4002.3c_ROI3_MRTX.csv	MRTX	23	BRAC4002.3c_ROI3_MRTX.	11	11_MRTX	11_BRAC4002.3c_ROI3_MRTX.	23	23_Fibroblasts_CAFs	Fibroblasts	Inf	128.394	29.1431	46.2085	139.506	175.384	59.5716	0	122.825	195.341	161.618	9.09793	255.331	100.209	44.3223	32.8525	64.9061	BRAC4002.3c_MRTX	BRAC4002.3c_ROI3_MRTX.t1	19_MRTX	Tumour
0	0.104485	0.188886	0.040084	0.486814	0.276942	0	0.849865	0	0	0	0.545132	0.558004	0.0603578	0	0	0	0.300644	0.11507	0.118779	0	0	0.296683	0	0.041446	7988	1604.57	879.548	7988	62	10.0868	30.796	1	BRAC4002.3c_ROI3_MRTX.csv	MRTX	11	BRAC4002.3c_ROI3_MRTX.	11	11_MRTX	11_BRAC4002.3c_ROI3_MRTX.	11	11_Type1_macrophages	Macrophages type 1	Inf	39.1111	88.8578	38.839	76.7034	145.816	58.6114	101.041	197.392	25.4646	0	139.299	217.428	156.03	80.1934	20.4995	26.1179	BRAC4002.3c_MRTX	BRAC4002.3c_ROI3_MRTX.t2	20_MRTX	Tumour
0	0.171181	0.0474844	0	0.576646	0.130141	0	0.079728	0	0	0	0.582917	0.588032	0.120514	0	0	0	0	0.0448964	0.120178	0	0.070172	0.108353	0	0.141947	7989	1840.55	880.261	7989	88	13.8779	41.28	1	BRAC4002.3c_ROI3_MRTX.csv	MRTX	17	BRAC4002.3c_ROI3_MRTX.	11	11_MRTX	11_BRAC4002.3c_ROI3_MRTX.	17	Tumour_metacluster	Tumour	Inf	64.2058	26.3227	44.7533	136.366	72.9222	90.6375	57.5523	192.07	42.8115	49.229	17.881	63.2404	65.356	107.044	0	61.901	BRAC4002.3c_MRTX	BRAC4002.3c_ROI3_MRTX.t2	20_MRTX	Tumour
0.00542514	0.220282	0.0820661	0	0.490429	0.258607	0	0.146045	0	0	0	0.424949	0.448354	0.17599	0	0	0	0	0.0737842	0.187653	0	0.0973052	0.0614646	0	0.157774	7990	1995.91	878.8	7990	250	22.71	75.42	1	BRAC4002.3c_ROI3_MRTX.csv	MRTX	2	BRAC4002.3c_ROI3_MRTX.	11	11_MRTX	11_BRAC4002.3c_ROI3_MRTX.	2	Tumour_metacluster	Tumour	Inf	203.755	30.8467	149.211	214.678	179.168	48.676	75.406	311.332	89.3228	158.695	17.3245	103.084	105.959	102.086	0	54.4717	BRAC4002.3c_MRTX	BRAC4002.3c_ROI3_MRTX.t2	20_MRTX	Tumour
0	0.192307	0.165724	0.0230112	0.369946	0.100984	0	0.121915	0	0	0	0.428318	0.473374	0.314974	0	0	0	0	0.0791402	0.158697	0	0	0.0458815	0	0.168174	7991	2109.96	880.407	7991	54	9.71281	30.554	1	BRAC4002.3c_ROI3_MRTX.csv	MRTX	28	BRAC4002.3c_ROI3_MRTX.	11	11_MRTX	11_BRAC4002.3c_ROI3_MRTX.	28	28_Type2_macrophages	Macrophages type 2	Inf	166.585	57.0231	212.701	178.131	135.583	69.1342	44.2708	413.394	175.027	246.189	0	215.34	216.502	56.993	7.76235	93.8789	BRAC4002.3c_MRTX	BRAC4002.3c_ROI3_MRTX.t2	20_MRTX	Tumour
0	0.0647055	0.128458	0	0.363607	0.342926	0	0.0330597	0	0	0	0.354039	0.389833	0.0709917	0	0	0	0	0.440833	0.20707	0	0	0.18857	0	0.52146	7992	2314.44	878.651	7992	43	8.25726	25.898	1	BRAC4002.3c_ROI3_MRTX.csv	MRTX	29	BRAC4002.3c_ROI3_MRTX.	11	11_MRTX	11_BRAC4002.3c_ROI3_MRTX.	29	Tumour_metacluster	Tumour	Inf	95.3799	22.2481	159.635	182.736	13.9824	272.703	7.48316	608.342	53.2571	256.942	20.598	126.839	125.724	205.721	0	71.8048	BRAC4002.3c_MRTX	BRAC4002.3c_ROI3_MRTX.t2	20_MRTX	Tumour
0	0.465555	0.062964	0.0270131	0.475061	0.4034	0.0125442	0.0895961	0.0100544	0	0	0.446284	0.460586	0.274465	0	0	0	0	0.451726	0.192322	0	0	0.236254	0	0.128475	7993	2375.18	878.587	7993	92	12.3039	40.624	1	BRAC4002.3c_ROI3_MRTX.csv	MRTX	18	BRAC4002.3c_ROI3_MRTX.	11	11_MRTX	11_BRAC4002.3c_ROI3_MRTX.	18	Tumour_metacluster	Tumour	Inf	140.489	64.0414	120.064	178.554	47.0572	295.386	10.2803	614.436	80.0727	197.18	12.7402	97.901	70.9224	148.063	0	31.7031	BRAC4002.3c_MRTX	BRAC4002.3c_ROI3_MRTX.t2	20_MRTX	Tumour
0	0.0572497	0.135612	0.0306816	0.593267	0.318123	0	0.117603	0	0	0	0.433741	0.491465	0.564241	0	0	0	0	0.266111	0.175751	0	0	0.0531423	0	0.0945714	7994	2396.21	878.284	7994	81	11.2565	36.21	1	BRAC4002.3c_ROI3_MRTX.csv	MRTX	28	BRAC4002.3c_ROI3_MRTX.	11	11_MRTX	11_BRAC4002.3c_ROI3_MRTX.	28	28_Type2_macrophages	Macrophages type 2	Inf	158.418	59.5478	111.183	178.76	68.0726	287.499	30.5165	616.592	93.4729	176.714	0	95.4264	55.1524	128.649	15.6156	36.1288	BRAC4002.3c_MRTX	BRAC4002.3c_ROI3_MRTX.t2	20_MRTX	Tumour
0	0.0226206	0.115478	0	0.417805	0.334426	0	0.183457	0	0	0	0.326518	0.335937	0.129026	0	0	0	0	0.077216	0.359447	0	0	0.0201431	0	0.0826163	7995	2763.15	878.854	7995	41	8.34376	26.624	1	BRAC4002.3c_ROI3_MRTX.csv	MRTX	2	BRAC4002.3c_ROI3_MRTX.	11	11_MRTX	11_BRAC4002.3c_ROI3_MRTX.	2	Tumour_metacluster	Tumour	Inf	80.9504	62.8238	36.0114	104.427	105.168	60.0747	29.7843	758.962	109.058	116.917	8.85432	200.367	332.003	112.21	0	66.1868	BRAC4002.3c_MRTX	BRAC4002.3c_ROI3_MRTX.t2	20_MRTX	Tumour
0	0.0452412	0.248452	0	0.356276	0.274686	0.0516047	0.181813	0	0	0	0.617401	0.547909	0.626997	0	0	0	0	0.117064	0.31567	0	0	0.274679	0	0.272301	7996	2848.39	878.39	7996	41	8.35443	25.968	1	BRAC4002.3c_ROI3_MRTX.csv	MRTX	27	BRAC4002.3c_ROI3_MRTX.	11	11_MRTX	11_BRAC4002.3c_ROI3_MRTX.	27B	27B_Type2_macrophages	Macrophages type 2	Inf	43.1287	37.4325	51.4862	30.6409	42.716	40.2501	48.2034	811.995	49.0182	48.6991	0	123.438	368.339	137.185	15.5668	38.467	BRAC4002.3c_MRTX	BRAC4002.3c_ROI3_MRTX.t2	20_MRTX	Tumour
0.0102749	0.671951	0.246049	0	0.49588	0.241978	0.0160287	0.214509	0	0	0	0.353555	0.37318	0.140797	0	0	0	0	0.604329	0.524239	0.0515335	0.070172	0.232631	0	0.0866923	7997	2877.55	878.939	7997	132	16.0524	48.28	1	BRAC4002.3c_ROI3_MRTX.csv	MRTX	18	BRAC4002.3c_ROI3_MRTX.	11	11_MRTX	11_BRAC4002.3c_ROI3_MRTX.	18	Tumour_metacluster	Tumour	Inf	59.4425	29.9443	78.8079	28.7907	15.1339	62.2535	24.1094	831.884	20.2669	20.0013	15.2177	100.742	380.623	117.591	0	14.3745	BRAC4002.3c_MRTX	BRAC4002.3c_ROI3_MRTX.t2	20_MRTX	Tumour
0	0.385719	0.018666	0	0.740163	0.398545	0.0323846	0.209541	0	0	0	0.475953	0.465205	0.572783	0	0	0	0	0.45055	0.265748	0	0	0.136368	0	0.369146	7998	890.653	880.102	7998	49	9.36973	27.968	1	BRAC4002.3c_ROI3_MRTX.csv	MRTX	16	BRAC4002.3c_ROI3_MRTX.	11	11_MRTX	11_BRAC4002.3c_ROI3_MRTX.	16	16_Type2_macrophages	Macrophages type 2	Inf	188.638	39.9249	90.6231	126.469	218.756	332.777	13.6643	182.295	126.864	181.533	0	152.415	35.6095	51.2112	8.01385	117.619	BRAC4002.3c_MRTX	BRAC4002.3c_ROI3_MRTX.t1	19_MRTX	Tumour
0	0.0927445	0.037149	0.0892954	0.698156	0.406178	0	0.430537	0	0	0	0.613819	0.571477	0.790661	0	0	0	0	0.466656	0.171443	0	0.0441081	0.241325	0	0.25729	7999	907.629	880.371	7999	70	10.1388	36.382	1	BRAC4002.3c_ROI3_MRTX.csv	MRTX	16	BRAC4002.3c_ROI3_MRTX.	11	11_MRTX	11_BRAC4002.3c_ROI3_MRTX.	16	16_Type2_macrophages	Macrophages type 2	Inf	173.482	56.3576	96.4296	119.165	205.752	315.8	16.3904	194.072	119.507	191.61	0	160.698	48.9545	65.4163	13.2158	128.689	BRAC4002.3c_MRTX	BRAC4002.3c_ROI3_MRTX.t1	19_MRTX	Tumour
0	0.122637	0.089596	0.0205389	0.56111	0.315129	0.137966	0.228871	0	0	0	0.592251	0.560794	0.515284	0	0	0	0	0.349804	0.158662	0	0.076938	0.132991	0	0.190997	8000	992.281	880.727	8000	121	14.9264	48.522	1	BRAC4002.3c_ROI3_MRTX.csv	MRTX	16	BRAC4002.3c_ROI3_MRTX.	11	11_MRTX	11_BRAC4002.3c_ROI3_MRTX.	16	16_Type2_macrophages	Macrophages type 2	Inf	105.71	107.942	50.6941	118.646	153.895	231.171	19.8846	169.473	116.742	149.32	0	173.585	75.3069	116.282	24.9981	105.024	BRAC4002.3c_MRTX	BRAC4002.3c_ROI3_MRTX.t1	19_MRTX	Tumour
0	0	0.0658515	0	0.506776	0.320651	0	0.164585	0	0	0	0.452481	0.46268	0.220419	0	0	0	0	0.26553	0.284849	0	0.192973	0.241269	0	0.790139	8001	1012.16	881.344	8001	32	7.95409	25.554	1	BRAC4002.3c_ROI3_MRTX.csv	MRTX	23	BRAC4002.3c_ROI3_MRTX.	11	11_MRTX	11_BRAC4002.3c_ROI3_MRTX.	23	23_Fibroblasts_CAFs	Fibroblasts	Inf	94.3117	119.04	38.7201	126.521	145.724	211.287	0	166.623	125.183	144.349	7.1111	175.652	76.2041	130.212	38.3354	100.332	BRAC4002.3c_MRTX	BRAC4002.3c_ROI3_MRTX.t1	19_MRTX	Tumour
0	0.24302	0.049846	0.0243648	0.701164	0.41707	0.028286	0.197412	0	0	0	0.457986	0.443274	0.453179	0	0	0	0	0.352342	0.262055	0	0.0417363	0.167946	0	0.139291	8002	1024.14	879.039	8002	102	16.1435	48.452	1	BRAC4002.3c_ROI3_MRTX.csv	MRTX	16	BRAC4002.3c_ROI3_MRTX.	11	11_MRTX	11_BRAC4002.3c_ROI3_MRTX.	16	16_Type2_macrophages	Macrophages type 2	Inf	86.4821	128.708	32.5223	134.719	144.514	199.405	12.2006	168.711	129.209	145.283	0	180.552	72.1588	140.945	37.4039	96.6643	BRAC4002.3c_MRTX	BRAC4002.3c_ROI3_MRTX.t1	19_MRTX	Tumour
0.0147422	0.201466	0.105557	0	0.569203	0.443246	0.0287472	0.159099	0	0	0	0.702242	0.675323	0.405002	0	0	0	0	0.221987	0.187158	0	0.0671211	0.200754	0	0.198162	8003	1033.24	878.707	8003	92	12.3596	39.554	1	BRAC4002.3c_ROI3_MRTX.csv	MRTX	16	BRAC4002.3c_ROI3_MRTX.	11	11_MRTX	11_BRAC4002.3c_ROI3_MRTX.	16	16_Type2_macrophages	Macrophages type 2	Inf	82.5848	135.335	31.7634	140.188	142.885	190.329	17.7256	169.45	134.08	145.25	0	183.372	66.4147	142.048	37.8944	95.5283	BRAC4002.3c_MRTX	BRAC4002.3c_ROI3_MRTX.t1	19_MRTX	Tumour
0	0.107049	0.122112	0.0279237	0.542555	0.425645	0.0118865	0.164777	0	0	0.0338388	0.586276	0.569096	0.480595	0	0	0	0	0.215896	0.308241	0	0.0346918	0.358101	0	0.271664	8004	1184.22	880.832	8004	89	15.3794	43.452	1	BRAC4002.3c_ROI3_MRTX.csv	MRTX	28	BRAC4002.3c_ROI3_MRTX.	11	11_MRTX	11_BRAC4002.3c_ROI3_MRTX.	28	28_Type2_macrophages	Macrophages type 2	Inf	145.777	36.401	32.427	121.813	186.229	39.7879	14.4451	103.582	202.369	166.149	0	268.609	116.517	49.0138	25.4987	48.2087	BRAC4002.3c_MRTX	BRAC4002.3c_ROI3_MRTX.t1	19_MRTX	Tumour
0	0.282581	0.289887	0.0194157	0.147091	0.2017	0	1.63221	0.0144532	0	0	0.365767	0.332054	0.00370358	0	0	0	0.145625	0.0393402	0.252954	0.212576	0	0.0457512	0	0.197357	8005	1665.12	880.75	8005	64	12.0672	33.21	1	BRAC4002.3c_ROI3_MRTX.csv	MRTX	10	BRAC4002.3c_ROI3_MRTX.	11	11_MRTX	11_BRAC4002.3c_ROI3_MRTX.	10	10_Type1_macrophages	Macrophages type 1	Inf	48.8846	28.7885	32.043	96.5068	98.115	24.596	56.0171	165.811	16.3425	0	87.5979	192.911	96.1291	20.9195	12.5849	61.3366	BRAC4002.3c_MRTX	BRAC4002.3c_ROI3_MRTX.t2	20_MRTX	Tumour
0	0.325124	0.133089	0.443334	0.578952	0.838289	0.00556788	0.3379	0.294171	0	0	0.527567	0.585456	0.0214347	0	0	0	0	0.182494	0.285254	0	0.0975022	0.159114	0.156438	0.128551	8006	1718.97	880.632	8006	95	13.9045	43.108	1	BRAC4002.3c_ROI3_MRTX.csv	MRTX	13	BRAC4002.3c_ROI3_MRTX.	11	11_MRTX	11_BRAC4002.3c_ROI3_MRTX.	13B	13B_CD8_Tcells	CD8 T cells	Inf	36.0181	11.3374	0	88.5782	74.9555	47.1312	13.224	154.343	18.1796	31.2365	59.5227	180.112	44.9468	35.9277	10.1382	28.8898	BRAC4002.3c_MRTX	BRAC4002.3c_ROI3_MRTX.t2	20_MRTX	Tumour
0	0.146611	0.0921609	0.100831	0.797317	0.195011	0	0.19154	0	0	0	0.46181	0.45533	0.234435	0	0	0	0	0.0730339	0.081923	0	0.258857	0	0	0.0934058	8007	1852.41	880.644	8007	90	13.162	35.796	1	BRAC4002.3c_ROI3_MRTX.csv	MRTX	30	BRAC4002.3c_ROI3_MRTX.	11	11_MRTX	11_BRAC4002.3c_ROI3_MRTX.	30	Tumour_metacluster	Tumour	Inf	72.956	23.2208	45.5634	145.448	75.7099	96.2619	69.4161	199.049	43.2994	56.6536	16.6409	53.2125	55.3707	106.655	0	61.5793	BRAC4002.3c_MRTX	BRAC4002.3c_ROI3_MRTX.t2	20_MRTX	Tumour
0	0.183573	0.170047	0	0.545775	0.089143	0	0.215236	0	0	0	0.422442	0.375582	0.238759	0	0	0	0	0.100307	0.288108	0	0.140344	0.0621107	0	0.133644	8008	1885.65	880.818	8008	110	16.2912	50.522	1	BRAC4002.3c_ROI3_MRTX.csv	MRTX	27	BRAC4002.3c_ROI3_MRTX.	11	11_MRTX	11_BRAC4002.3c_ROI3_MRTX.	27A	Tumour_metacluster	Tumour	Inf	100.493	40.6262	55.0632	173.03	90.8961	102.214	84.8562	221.461	57.8965	82.6809	8.18002	31.7294	35.3507	113.286	0	71.2048	BRAC4002.3c_MRTX	BRAC4002.3c_ROI3_MRTX.t2	20_MRTX	Tumour
0	0.178532	0.019404	0.0666673	0.28397	0.0895315	0	0.0846511	0	0	0	0.445371	0.499064	0.0424485	0	0	0	0	0.0263831	0.143659	0	0	0.0164107	0	0.184086	8009	1925.72	879.393	8009	61	11.1041	30.28	1	BRAC4002.3c_ROI3_MRTX.csv	MRTX	1	BRAC4002.3c_ROI3_MRTX.	11	11_MRTX	11_BRAC4002.3c_ROI3_MRTX.	1	Tumour_metacluster	Tumour	Inf	136.518	35.7115	85.2735	180.991	118.374	117.355	82.7706	252.678	82.2067	118.061	7.96802	40.6137	45.9383	133.711	0	79.3853	BRAC4002.3c_MRTX	BRAC4002.3c_ROI3_MRTX.t2	20_MRTX	Tumour
0	0.14989	0.0755403	0	0.499753	0.325479	0.0602292	0.19717	0	0	0	0.49128	0.422415	0.583539	0	0	0	0	0.123421	0.165837	0	0	0.264293	0	0.146691	8010	2209.39	880.667	8010	33	8.22957	22.554	1	BRAC4002.3c_ROI3_MRTX.csv	MRTX	28	BRAC4002.3c_ROI3_MRTX.	11	11_MRTX	11_BRAC4002.3c_ROI3_MRTX.	28	28_Type2_macrophages	Macrophages type 2	Inf	91.6922	77.8264	227.796	178.5	118.805	167.752	14.5164	506.914	100.574	335.306	0	210.697	227.399	134.56	14.3023	80.1032	BRAC4002.3c_MRTX	BRAC4002.3c_ROI3_MRTX.t2	20_MRTX	Tumour
0	0.21172	0	0	0.297341	0.353613	0.259665	0.385245	0	0	0	0.45692	0.414042	0.61859	0	0	0	0	0.0430852	0.159545	0	0	0.0550578	0	0.105771	8011	2242.22	880	8011	45	8.86192	26.554	1	BRAC4002.3c_ROI3_MRTX.csv	MRTX	27	BRAC4002.3c_ROI3_MRTX.	11	11_MRTX	11_BRAC4002.3c_ROI3_MRTX.	27B	27B_Type2_macrophages	Macrophages type 2	Inf	79.0292	55.1962	219.051	189.71	85.9838	200.539	24.3882	538.471	73.9254	328.312	0	182.162	195.247	165.156	9.52061	99.3024	BRAC4002.3c_MRTX	BRAC4002.3c_ROI3_MRTX.t2	20_MRTX	Tumour
0	0.107643	0.0848417	0.0238963	0.381994	0.15282	0.0615462	0.209146	0	0	0	0.478396	0.415846	0.310053	0	0	0	0	0.0583527	0.141	0	0.0593764	0.0759612	0	0.139847	8012	2252.16	877.808	8012	156	17.121	57.936	1	BRAC4002.3c_ROI3_MRTX.csv	MRTX	28	BRAC4002.3c_ROI3_MRTX.	11	11_MRTX	11_BRAC4002.3c_ROI3_MRTX.	28	28_Type2_macrophages	Macrophages type 2	Inf	75.5788	46.7521	211.382	190.788	76.1117	210.611	32.6002	548.621	65.4486	318.719	0	174.906	185.99	174.012	12.057	105.14	BRAC4002.3c_MRTX	BRAC4002.3c_ROI3_MRTX.t2	20_MRTX	Tumour
0	0.145397	0.024156	0	0.507245	0.190829	0.132155	0.245891	0	0	0	0.501345	0.422778	0.375113	0	0	0	0	0.12457	0.147239	0	0	0.0168544	0	0.103559	8013	2274.12	880.306	8013	49	8.48617	28.312	1	BRAC4002.3c_ROI3_MRTX.csv	MRTX	28	BRAC4002.3c_ROI3_MRTX.	11	11_MRTX	11_BRAC4002.3c_ROI3_MRTX.	28	28_Type2_macrophages	Macrophages type 2	Inf	79.7389	26.6927	191.243	183.447	54.0827	232.354	16.4396	569.016	55.7605	296.618	0	155.487	164.036	195.831	13.6807	109.03	BRAC4002.3c_MRTX	BRAC4002.3c_ROI3_MRTX.t2	20_MRTX	Tumour
0	0.105515	0.0415314	0.0436002	0.599198	0.231697	0.150445	0.193866	0	0	0	0.331574	0.313897	0.29909	0	0	0	0	0.141553	0.119628	0	0	0.0829819	0	0.404311	8014	2289	879.737	8014	57	9.22134	28.796	1	BRAC4002.3c_ROI3_MRTX.csv	MRTX	29	BRAC4002.3c_ROI3_MRTX.	11	11_MRTX	11_BRAC4002.3c_ROI3_MRTX.	29	Tumour_metacluster	Tumour	Inf	83.6434	18.5638	179.147	182.106	39.2237	247.24	8.19012	583.5	51.3183	281.95	6.69297	144.239	149.763	210.09	0	94.9837	BRAC4002.3c_MRTX	BRAC4002.3c_ROI3_MRTX.t2	20_MRTX	Tumour
0	0.215603	0.235749	0.139235	0.590661	0.557351	0.00633694	0.215356	0.0922395	0	0	0.354942	0.344713	0.386613	0.0309474	0	0	0	1.12451	0.356285	0	0.557297	0.369574	0.0788445	0.555	8015	2328.2	881.157	8015	172	19.6094	67.006	1	BRAC4002.3c_ROI3_MRTX.csv	MRTX	20	BRAC4002.3c_ROI3_MRTX.	11	11_MRTX	11_BRAC4002.3c_ROI3_MRTX.	20B	20B_Dendritic_cells	Dendritic cells other	Inf	106.072	23.654	147.7	181.477	0	286.315	16.0085	614.098	61.6454	242.964	13.4417	116.173	111.907	193.233	13.9824	58.4597	BRAC4002.3c_MRTX	BRAC4002.3c_ROI3_MRTX.t2	20_MRTX	Tumour
0	0.0652166	0	0.12986	0.518155	0.168044	0.0406883	0.148539	0	0	0	0.413127	0.403688	0.276073	0	0	0	0	0.171669	0.0446689	0	0	0.0651325	0	0.579769	8016	2489.41	880.744	8016	39	8.48809	26.554	1	BRAC4002.3c_ROI3_MRTX.csv	MRTX	29	BRAC4002.3c_ROI3_MRTX.	11	11_MRTX	11_BRAC4002.3c_ROI3_MRTX.	29	Tumour_metacluster	Tumour	Inf	205.611	67.0264	114.549	123.942	161.213	209.453	10.7688	638.161	152.398	87.4833	18.9085	130.047	67.6169	61.686	0	105.199	BRAC4002.3c_MRTX	BRAC4002.3c_ROI3_MRTX.t2	20_MRTX	Tumour
0	0.166408	0.0207657	0	0.462496	0.114977	0.0289642	0.08816	0	0	0	0.468365	0.455183	0.137479	0	0	0	0	0.229397	0.193565	0	0	0.037759	0	0.27732	8017	2494.72	880.456	8017	57	10.9667	34.968	1	BRAC4002.3c_ROI3_MRTX.csv	MRTX	29	BRAC4002.3c_ROI3_MRTX.	11	11_MRTX	11_BRAC4002.3c_ROI3_MRTX.	29	Tumour_metacluster	Tumour	Inf	205.904	70.7318	117.366	120.734	166.523	204.326	7.03055	639.367	147.698	82.863	20.1024	134.014	72.2165	59.6129	0	108.794	BRAC4002.3c_MRTX	BRAC4002.3c_ROI3_MRTX.t2	20_MRTX	Tumour
0	0.174091	0.323809	0.0345168	0.550365	0.843808	0.267368	0.487383	0	0	0	0.487779	0.448616	1.1629	0	0	0	0	0.215426	0.583384	0	0	0.216894	0	0.0529035	8018	2853.56	881.417	8018	36	8.15152	22.382	1	BRAC4002.3c_ROI3_MRTX.csv	MRTX	20	BRAC4002.3c_ROI3_MRTX.	11	11_MRTX	11_BRAC4002.3c_ROI3_MRTX.	20A	20A_Type2_macrophages	Macrophages type 2	Inf	42.4807	39.6025	56.1087	25.5223	38.3401	41.4571	44.7693	817.676	44.2756	43.9582	0	120.905	373.086	135.493	16.8568	32.5973	BRAC4002.3c_MRTX	BRAC4002.3c_ROI3_MRTX.t2	20_MRTX	Tumour
0	0.0927445	0.358381	0	0.674306	0.387816	0.0176316	0.474418	0	0	0	0.406331	0.379532	0	0	0	0	0	0.186743	0.424084	0	0	0.110116	0	0.109664	8019	2897.5	880.3	8019	30	7.065	23.484	1	BRAC4002.3c_ROI3_MRTX.csv	MRTX	11	BRAC4002.3c_ROI3_MRTX.	11	11_MRTX	11_BRAC4002.3c_ROI3_MRTX.	11	11_Type1_macrophages	Macrophages type 1	Inf	70.0122	21.4942	58.8437	41.0521	11.5953	64.6133	20.1725	846.52	6.24122	0	23.701	88.2223	390.931	107.586	6.23585	17.1058	BRAC4002.3c_MRTX	BRAC4002.3c_ROI3_MRTX.t2	20_MRTX	Tumour
0	0.0668429	0.0961328	0.0335839	0.596413	0.172803	0	0.170269	0	0	0	0.643639	0.694026	0.164781	0	0	0	0	0.26821	0.127696	0	0.558005	0.200887	0	0.181429	8020	1005.04	881.306	8020	111	14.523	45.28	1	BRAC4002.3c_ROI3_MRTX.csv	MRTX	28	BRAC4002.3c_ROI3_MRTX.	11	11_MRTX	11_BRAC4002.3c_ROI3_MRTX.	28	28_Type2_macrophages	Macrophages type 2	Inf	98.2285	114.651	42.473	123.23	148.223	218.395	7.1111	167.195	122.024	145.656	0	174.475	75.4661	124.919	34.6362	101.767	BRAC4002.3c_MRTX	BRAC4002.3c_ROI3_MRTX.t1	19_MRTX	Tumour
0	0.0756339	0.199252	0	0.653514	0.363973	0.0612863	0.577061	0	0	0	0.571103	0.625199	0.860392	0	0	0	0	0.182758	0.185026	0	0	0.435016	0	0.124484	8021	1138.4	880.309	8021	68	11.6769	32.452	1	BRAC4002.3c_ROI3_MRTX.csv	MRTX	16	BRAC4002.3c_ROI3_MRTX.	11	11_MRTX	11_BRAC4002.3c_ROI3_MRTX.	16	16_Type2_macrophages	Macrophages type 2	Inf	109.864	41.0797	67.0543	164.927	159.679	85.2977	17.6306	148.974	179.883	154.776	0	235.785	84.7951	54.6684	22.4284	70.0441	BRAC4002.3c_MRTX	BRAC4002.3c_ROI3_MRTX.t1	19_MRTX	Tumour
0	0.192958	0.0760535	0	0.517996	0.184193	0.010389	0.155611	0	0	0	0.429741	0.438671	0.222431	0	0	0	0	0.125929	0.066151	0	0	0.0312829	0	0.101121	8022	2067.58	881.417	8022	108	13.7291	44.108	1	BRAC4002.3c_ROI3_MRTX.csv	MRTX	28	BRAC4002.3c_ROI3_MRTX.	11	11_MRTX	11_BRAC4002.3c_ROI3_MRTX.	28	28_Type2_macrophages	Macrophages type 2	Inf	205.38	52.2705	183.974	195.112	146.076	28.3381	22.4431	374	141.063	211.703	0	173.625	174.586	55.1467	8.02641	100.234	BRAC4002.3c_MRTX	BRAC4002.3c_ROI3_MRTX.t2	20_MRTX	Tumour
0	0.0386435	0.0399779	0	0.51851	0.0943566	0	0.231829	0	0	0	0.347126	0.353462	0.167945	0	0	0	0	0.118032	0.143952	0	0	0.126	0	0.0605642	8023	2139.78	876.972	8023	72	15.0926	42.038	1	BRAC4002.3c_ROI3_MRTX.csv	MRTX	32	BRAC4002.3c_ROI3_MRTX.	11	11_MRTX	11_BRAC4002.3c_ROI3_MRTX.	32	Tumour_metacluster	Tumour	Inf	139.063	68.3357	209.815	168.831	133.161	99.0752	56.005	442.406	163.074	270.532	10.2586	244.518	246.489	72.6593	0	74.3988	BRAC4002.3c_MRTX	BRAC4002.3c_ROI3_MRTX.t2	20_MRTX	Tumour
0	0.0936622	0.0787999	0	0.458625	0.227644	0	0.147023	0	0	0	0.453163	0.437452	0.375362	0	0	0	0.0760814	0.194143	0.158874	0	0.0504093	0.0674178	0.100089	0.0805698	8024	2156.26	883.004	8024	245	22.0947	81.318	1	BRAC4002.3c_ROI3_MRTX.csv	MRTX	28	BRAC4002.3c_ROI3_MRTX.	11	11_MRTX	11_BRAC4002.3c_ROI3_MRTX.	28	28_Type2_macrophages	Macrophages type 2	Inf	129.139	69.8383	217.265	173.741	142.365	114.616	49.8168	455.798	149.484	287.953	0	258.606	261.996	89.2596	12.7799	74.7884	BRAC4002.3c_MRTX	BRAC4002.3c_ROI3_MRTX.t2	20_MRTX	Tumour
0	0.0910047	0.159627	0.0197239	0.267064	0.22664	0.008396	0.134302	0	0	0	0.497891	0.488584	0.132481	0	0	0	0	0.0911848	0.162003	0	0	0.117981	0	0.192121	8025	2197.01	880.5	8025	126	19.2254	50.866	1	BRAC4002.3c_ROI3_MRTX.csv	MRTX	28	BRAC4002.3c_ROI3_MRTX.	11	11_MRTX	11_BRAC4002.3c_ROI3_MRTX.	28	28_Type2_macrophages	Macrophages type 2	Inf	98.5792	71.9832	223.582	175.276	131.192	155.422	19.3082	495.18	111.294	323.824	0	221.948	239.644	123.14	12.3382	74.9529	BRAC4002.3c_MRTX	BRAC4002.3c_ROI3_MRTX.t2	20_MRTX	Tumour
0	0.236707	0.0664795	0	0.336469	0.373083	0.087329	0.229339	0	0	0	0.460234	0.404301	0.544894	0	0	0	0	0.138809	0.281853	0	0	0.0569564	0	0.348225	8026	2225.17	882.5	8026	58	11.0549	31.038	1	BRAC4002.3c_ROI3_MRTX.csv	MRTX	28	BRAC4002.3c_ROI3_MRTX.	11	11_MRTX	11_BRAC4002.3c_ROI3_MRTX.	28	28_Type2_macrophages	Macrophages type 2	Inf	86.2537	71.0082	233.192	185.252	103.035	183.361	15.3451	521.428	88.5295	344.978	0	195.803	211.539	149.9	14.7297	90.0616	BRAC4002.3c_MRTX	BRAC4002.3c_ROI3_MRTX.t2	20_MRTX	Tumour
0	0	0.154334	0.0270477	0.369835	0.229715	0	0.138466	0	0	0	0.434077	0.468598	0.119223	0.0749713	0	0	0	0.151261	0.295552	0	0	0.0465278	0	0.431337	8027	2555.55	881.225	8027	71	11.4364	36.554	1	BRAC4002.3c_ROI3_MRTX.csv	MRTX	29	BRAC4002.3c_ROI3_MRTX.	11	11_MRTX	11_BRAC4002.3c_ROI3_MRTX.	29	Tumour_metacluster	Tumour	Inf	214.781	101.607	144.799	94.0605	125.858	148.308	22.4891	659.885	101.532	39.5297	9.28154	182.29	127.661	71.8268	0	52.1444	BRAC4002.3c_MRTX	BRAC4002.3c_ROI3_MRTX.t2	20_MRTX	Tumour
0	0.167535	0.106472	0	0.696462	0.111349	0.0312016	0.093411	0	0	0	0.420866	0.427126	0.120258	0	0	0	0	0.0479279	0.120017	0	0.179859	0.00801813	0	0.0699932	8028	2586.75	881.816	8028	103	12.6521	40.108	1	BRAC4002.3c_ROI3_MRTX.csv	MRTX	5	BRAC4002.3c_ROI3_MRTX.	11	11_MRTX	11_BRAC4002.3c_ROI3_MRTX.	5	Tumour_metacluster	Tumour	Inf	225.472	72.5375	115.031	93.2379	98.5924	121.497	52.3525	672.483	85.4968	41.2265	12.374	209.516	157.602	79.8344	0	30.4185	BRAC4002.3c_MRTX	BRAC4002.3c_ROI3_MRTX.t2	20_MRTX	Tumour
0	0.043137	0.0412899	0	0.670145	0.292122	0	0.164776	0	0	0.140077	0.401036	0.369465	0.133882	0	0	0	0	0.155384	0.071615	0	0	0.0192062	0	0.061042	8029	2651.86	881.698	8029	43	8.92277	25.726	1	BRAC4002.3c_ROI3_MRTX.csv	MRTX	2	BRAC4002.3c_ROI3_MRTX.	11	11_MRTX	11_BRAC4002.3c_ROI3_MRTX.	2	Tumour_metacluster	Tumour	Inf	185.418	27.9559	58.9236	54.0275	55.4868	75.8726	99.2398	701.339	75.5227	91.4154	8.9893	269.592	221.439	38.6569	0	49.2924	BRAC4002.3c_MRTX	BRAC4002.3c_ROI3_MRTX.t2	20_MRTX	Tumour
0	0.205128	0.123624	0.0227306	0.430704	0.121651	0.00322529	0.13355	0	0	0	0.538712	0.468766	0.10958	0.0324571	0	0	0	0.120073	0.105205	0	0.263573	0.046085	0	0.102321	8030	2665.87	881.348	8030	164	19.0497	54.038	1	BRAC4002.3c_ROI3_MRTX.csv	MRTX	17	BRAC4002.3c_ROI3_MRTX.	11	11_MRTX	11_BRAC4002.3c_ROI3_MRTX.	17	Tumour_metacluster	Tumour	Inf	171.795	26.3385	50.0729	52.4488	52.1955	69.8905	95.4745	707.893	71.5572	104.504	10.7065	282.912	235.314	39.0917	0	58.6688	BRAC4002.3c_MRTX	BRAC4002.3c_ROI3_MRTX.t2	20_MRTX	Tumour
0	0.180279	0.056864	0	0.384181	0.320298	0.104773	0.172631	0	0	0	0.57924	0.528108	0.365091	0	0	0	0	0.11723	0.141633	0	0.0753066	0	0	0.140068	8031	2697.66	882.439	8031	41	10.9377	32.21	1	BRAC4002.3c_ROI3_MRTX.csv	MRTX	28	BRAC4002.3c_ROI3_MRTX.	11	11_MRTX	11_BRAC4002.3c_ROI3_MRTX.	28	28_Type2_macrophages	Macrophages type 2	Inf	140.654	44.6728	40.2447	63.4389	59.7797	67.9157	70.6214	725.158	74.2974	134.382	0	263.834	266.597	56.6198	6.92479	62.6352	BRAC4002.3c_MRTX	BRAC4002.3c_ROI3_MRTX.t2	20_MRTX	Tumour
0	0.236681	0.0257894	0	0.237131	0.0902714	0	0.135301	0	0	0	0.449935	0.473573	0.0433633	0	0	0	0	0.0635782	0.16397	0	0.0255171	0.0136507	0	0.120958	8032	2780.15	882.496	8032	121	16.083	45.452	1	BRAC4002.3c_ROI3_MRTX.csv	MRTX	1	BRAC4002.3c_ROI3_MRTX.	11	11_MRTX	11_BRAC4002.3c_ROI3_MRTX.	1	Tumour_metacluster	Tumour	Inf	64.5827	45.8934	18.6757	87.0534	91.6802	44.5186	31.1333	772.051	117.034	102.915	9.98071	185.853	342.785	129.506	0	58.5324	BRAC4002.3c_MRTX	BRAC4002.3c_ROI3_MRTX.t2	20_MRTX	Tumour
0	0.211498	0.413546	0.0421222	0.365695	0.168723	0	0.310306	0	0	0	0.507966	0.538286	0.0419396	0	0	0	0	0.213508	0.494501	0	0	0.276562	0	0.252742	8033	2891.41	881.627	8033	59	10.1539	33.038	1	BRAC4002.3c_ROI3_MRTX.csv	MRTX	17	BRAC4002.3c_ROI3_MRTX.	11	11_MRTX	11_BRAC4002.3c_ROI3_MRTX.	17	Tumour_metacluster	Tumour	Inf	68.8395	24.2058	64.7308	35.441	10.5932	68.4111	21.1086	843.296	9.53616	6.23585	19.2046	93.0879	389.248	111.83	0	12.0043	BRAC4002.3c_MRTX	BRAC4002.3c_ROI3_MRTX.t2	20_MRTX	Tumour
0	0.330985	0.116313	0.0268188	0.440114	0.107633	0	0.144257	0	0	0	0.599762	0.596864	0.0204629	0	0	0	0.15645	0.144937	0.323073	0	0.0222127	0.113429	0	0.130177	8034	2909.27	882.942	8034	139	16.485	51.694	1	BRAC4002.3c_ROI3_MRTX.csv	MRTX	17	BRAC4002.3c_ROI3_MRTX.	11	11_MRTX	11_BRAC4002.3c_ROI3_MRTX.	17	Tumour_metacluster	Tumour	Inf	59.3807	25.8004	46.8359	49.8229	22.2247	54.4669	27.5311	856.573	14.9661	12.0591	31.0487	83.8233	398.954	104.75	0	23.7797	BRAC4002.3c_MRTX	BRAC4002.3c_ROI3_MRTX.t2	20_MRTX	Tumour
0	0.377288	0.105574	0	0.713905	0.608438	0	0.453359	0	0	0.0568237	0.649943	0.702101	0.721725	0	0	0	0.175849	0.550082	0.154055	0	0	0.22382	0	0.190263	8035	914	883.377	8035	53	11.373	33.21	1	BRAC4002.3c_ROI3_MRTX.csv	MRTX	20	BRAC4002.3c_ROI3_MRTX.	11	11_MRTX	11_BRAC4002.3c_ROI3_MRTX.	20A	20A_Type2_macrophages	Macrophages type 2	Inf	169.273	63.2621	96.7442	114.185	199.032	309.37	11.3171	196.189	119.994	185.16	0	161.772	55.951	69.8618	17.3533	134.269	BRAC4002.3c_MRTX	BRAC4002.3c_ROI3_MRTX.t1	19_MRTX	Tumour
0	0.227125	0.162535	0.0186879	0.604424	0.481843	0.0257647	0.190486	0	0	0	0.620445	0.612521	0.587438	0	0	0	0	0.270161	0.199757	0	0	0.169808	0	0.463797	8036	1198.53	882.867	8036	135	14.3604	52.178	1	BRAC4002.3c_ROI3_MRTX.csv	MRTX	23	BRAC4002.3c_ROI3_MRTX.	11	11_MRTX	11_BRAC4002.3c_ROI3_MRTX.	23	23_Fibroblasts_CAFs	Fibroblasts	Inf	158.99	46.8315	27.0512	109.634	194.663	25.3645	0	89.8656	208.118	170.397	11.4511	278.449	118.516	57.0702	12.88	33.8602	BRAC4002.3c_MRTX	BRAC4002.3c_ROI3_MRTX.t1	19_MRTX	Tumour
0	0.117497	0.0913987	0	0.572791	0.280349	0.00637287	0.123254	0	0	0	0.887282	0.881082	0.255029	0	0	0	0	0.29593	0.246992	0.163914	0.0743993	0.188602	0	0.161483	8037	1232.39	882.976	8037	83	13.5672	40.21	1	BRAC4002.3c_ROI3_MRTX.csv	MRTX	14	BRAC4002.3c_ROI3_MRTX.	11	11_MRTX	11_BRAC4002.3c_ROI3_MRTX.	14A	Unclassified	Unclassified	Inf	160.926	34.2175	43.2443	80.7902	220.053	10.4301	11.3867	57.1326	204.913	188.371	7.31337	287.329	91.4622	80.4085	9.40016	0	BRAC4002.3c_MRTX	BRAC4002.3c_ROI3_MRTX.t1	19_MRTX	Tumour
0	0.262528	0.123956	0.0730944	0.582335	0.230918	0.15991	0.881828	0	0	0	0.566449	0.508967	0.0137739	0	0	0	0	0.0764368	0.2565	0.0800285	0	0.374953	0	0.0253453	8038	1613.8	881.941	8038	85	11.5048	35.624	1	BRAC4002.3c_ROI3_MRTX.csv	MRTX	11	BRAC4002.3c_ROI3_MRTX.	11	11_MRTX	11_BRAC4002.3c_ROI3_MRTX.	11	11_Type1_macrophages	Macrophages type 1	Inf	37.6521	79.4554	43.634	79.2251	136.699	51.3301	92.5159	189.894	29.5076	0	129.939	214.667	146.56	70.7442	12.638	33.5707	BRAC4002.3c_MRTX	BRAC4002.3c_ROI3_MRTX.t2	20_MRTX	Tumour
0	0.165564	0.255675	0.095585	0.609328	0.797465	0.154636	0.173848	0	0	0	0.480792	0.577158	0.0334272	0	0	0	0	0.230108	0.212064	0	0.0791685	0.105239	0	0.0961706	8039	1729.92	883.551	8039	78	12.6061	35.21	1	BRAC4002.3c_ROI3_MRTX.csv	MRTX	15	BRAC4002.3c_ROI3_MRTX.	11	11_MRTX	11_BRAC4002.3c_ROI3_MRTX.	15A	15A_CD4_Tcells	CD4 T cells	Inf	43.7192	0	11.3374	84.2481	71.3036	42.3857	14.5817	151.28	12.6167	41.6362	55.4724	169.85	33.9239	46.1603	10.5805	23.5791	BRAC4002.3c_MRTX	BRAC4002.3c_ROI3_MRTX.t2	20_MRTX	Tumour
0	0.0593737	0.0846615	0.0335839	0.498708	0.159981	0	0.121455	0	0	0	0.323452	0.340164	0.0160802	0	0	0	0	0.0816428	0.13808	0	0.0834478	0.029761	0	0.678804	8040	1770.09	882.46	8040	111	15.6792	46.936	1	BRAC4002.3c_ROI3_MRTX.csv	MRTX	23	BRAC4002.3c_ROI3_MRTX.	11	11_MRTX	11_BRAC4002.3c_ROI3_MRTX.	23	23_Fibroblasts_CAFs	Fibroblasts	Inf	56.8116	27.4006	27.2818	91.7751	75.4424	38.5356	0	158.452	15.5119	62.739	61.2203	130.384	21.3468	82.932	12.0147	33.8296	BRAC4002.3c_MRTX	BRAC4002.3c_ROI3_MRTX.t2	20_MRTX	Tumour
0	0.137075	0.112962	0.031971	0.486414	0.141818	0.00332672	0.125346	0	0	0	0.481998	0.493501	0.181081	0	0	0	0	0.097577	0.210498	0.085565	0	0.00519414	0	0.0739299	8041	1899.67	881.126	8041	159	17.2137	53.28	1	BRAC4002.3c_ROI3_MRTX.csv	MRTX	32	BRAC4002.3c_ROI3_MRTX.	11	11_MRTX	11_BRAC4002.3c_ROI3_MRTX.	32	Tumour_metacluster	Tumour	Inf	113.128	52.6394	63.8468	175.604	100.129	107.952	81.4813	231.537	67.9521	95.1201	11.3329	30.2301	33.6247	118.582	0	79.3764	BRAC4002.3c_MRTX	BRAC4002.3c_ROI3_MRTX.t2	20_MRTX	Tumour
0	0.145094	0.0562217	0	0.465124	0.226837	0.0188274	0.189331	0	0	0	0.401993	0.417887	0.32915	0	0	0	0	0.07711	0.157883	0	0.147027	0.0709078	0	0.109618	8042	2174.19	880.222	8042	126	16.6347	47.866	1	BRAC4002.3c_ROI3_MRTX.csv	MRTX	28	BRAC4002.3c_ROI3_MRTX.	11	11_MRTX	11_BRAC4002.3c_ROI3_MRTX.	28	28_Type2_macrophages	Macrophages type 2	Inf	113.754	66.1531	217.488	171.563	145.314	132.733	38.4142	473.642	131.823	302.872	0	242.953	262.235	102.706	10.828	70.3867	BRAC4002.3c_MRTX	BRAC4002.3c_ROI3_MRTX.t2	20_MRTX	Tumour
0	0.0488129	0.157395	0	0.456032	0.258699	0.0417591	0.165263	0	0	0	0.423402	0.368331	0.427181	0	0	0	0	0.0532698	0.242188	0	0	0.0869334	0	0.0764167	8043	2267.89	880.895	8043	38	8.75157	23.554	1	BRAC4002.3c_ROI3_MRTX.csv	MRTX	28	BRAC4002.3c_ROI3_MRTX.	11	11_MRTX	11_BRAC4002.3c_ROI3_MRTX.	28	28_Type2_macrophages	Macrophages type 2	Inf	79.2325	31.4066	196.238	184.02	60.3036	226.103	22.2104	562.864	58.9599	302.72	0	160.168	169.962	189.987	10.4979	114.882	BRAC4002.3c_MRTX	BRAC4002.3c_ROI3_MRTX.t2	20_MRTX	Tumour
0	0.280075	0.0605015	0.0285656	0.573325	0.172155	0	0.101462	0	0	0	0.360272	0.346566	0.162932	0	0	0	0	0.380364	0.292471	0	0.0354893	0.0857222	0	0.134703	8044	2365.98	882.655	8044	87	11.6186	38.624	1	BRAC4002.3c_ROI3_MRTX.csv	MRTX	18	BRAC4002.3c_ROI3_MRTX.	11	11_MRTX	11_BRAC4002.3c_ROI3_MRTX.	18	Tumour_metacluster	Tumour	Inf	135.221	53.9964	121.634	175.332	37.8087	295.72	8.68553	617.637	78.7746	205.452	15.7243	96.6467	76.6727	158.124	0	30.3459	BRAC4002.3c_MRTX	BRAC4002.3c_ROI3_MRTX.t2	20_MRTX	Tumour
0	0.11312	0.197274	0	0.624857	0.649785	0	0.124504	0	0	0	0.416551	0.459907	0.264862	0	0	0	0	0.290723	0.145174	0	0.154379	0	0	0.229387	8045	2574.38	881.975	8045	40	8.94196	28.14	1	BRAC4002.3c_ROI3_MRTX.csv	MRTX	16	BRAC4002.3c_ROI3_MRTX.	11	11_MRTX	11_BRAC4002.3c_ROI3_MRTX.	16	16_Type2_macrophages	Macrophages type 2	Inf	220.402	84.0227	126.627	92.0851	109.342	132.098	40.3719	667.703	91.2567	37.1919	0	198.397	145.564	84.9425	9.45992	37.7493	BRAC4002.3c_MRTX	BRAC4002.3c_ROI3_MRTX.t2	20_MRTX	Tumour
0	0.264181	0.0502153	0.0497042	0.32959	0.17311	0	0.246293	0	0	0	0.387541	0.396112	0.373715	0	0	0	0	0.0344109	0.268704	0	0	0.0660694	0	0.0411404	8046	2805.26	881.22	8046	50	9.30059	26.382	1	BRAC4002.3c_ROI3_MRTX.csv	MRTX	28	BRAC4002.3c_ROI3_MRTX.	11	11_MRTX	11_BRAC4002.3c_ROI3_MRTX.	28	28_Type2_macrophages	Macrophages type 2	Inf	47.0732	27.3713	10.2718	63.5388	70.5116	32.6161	50.1731	786.477	92.2349	80.6293	0	162.431	351.437	153.31	15.4119	62.1998	BRAC4002.3c_MRTX	BRAC4002.3c_ROI3_MRTX.t2	20_MRTX	Tumour
0	0.0445655	0.165762	0	0.197293	0.235479	0	0.122491	0	0	0	0.535416	0.480183	0.133188	0	0	0	0	0.0653122	0.559076	0	0.176433	0.220231	0	0.17029	8047	2845.54	882.743	8047	35	8.12614	24.382	1	BRAC4002.3c_ROI3_MRTX.csv	MRTX	28	BRAC4002.3c_ROI3_MRTX.	11	11_MRTX	11_BRAC4002.3c_ROI3_MRTX.	28	28_Type2_macrophages	Macrophages type 2	Inf	38.0791	32.4158	47.9943	28.7971	42.6054	35.0687	52.5417	813.412	52.3976	52.0144	0	128.225	371.348	142.22	19.7571	39.9837	BRAC4002.3c_MRTX	BRAC4002.3c_ROI3_MRTX.t2	20_MRTX	Tumour
0	0.200563	0.0968437	0	0.256196	0.158878	0	0.151641	0	0	0	0.611571	0.599308	0.0129289	0	0	0	0	0.279843	0.116139	0	0	0.201575	0	0.0713202	8048	2972.13	881.4	8048	55	10.5725	30.21	1	BRAC4002.3c_ROI3_MRTX.csv	MRTX	22	BRAC4002.3c_ROI3_MRTX.	11	11_MRTX	11_BRAC4002.3c_ROI3_MRTX.	22	Unclassified	Unclassified	Inf	18.1229	8.84951	15.461	62.0051	82.3022	50.2288	81.6349	900.355	13.2366	21.7769	35.2232	73.798	432.313	97.3044	21.892	0	BRAC4002.3c_MRTX	BRAC4002.3c_ROI3_MRTX.t2	20_MRTX	Tumour
0	0.145262	0.146713	0.0149711	0.761463	0.502076	0.00637287	0.374883	0.0334338	0	0.036285	0.39744	0.405906	0.655399	0.064132	0	0	0	0.61615	0.272327	0	0	0.0889489	0	0.446296	8049	923.747	882.265	8049	83	12.6462	44.694	1	BRAC4002.3c_ROI3_MRTX.csv	MRTX	20	BRAC4002.3c_ROI3_MRTX.	11	11_MRTX	11_BRAC4002.3c_ROI3_MRTX.	20A	20A_Type2_macrophages	Macrophages type 2	Inf	160.253	72.5081	102.871	112.558	192.808	299.644	8.87219	191.998	116.009	179.844	0	168.467	63.9624	79.3028	9.75816	138.171	BRAC4002.3c_MRTX	BRAC4002.3c_ROI3_MRTX.t1	19_MRTX	Tumour
0	0.0843132	0.0343086	0.0360175	0.502654	0.610902	0.0728262	0.0902544	0	0	0	0.704107	0.653909	0.630776	0	0	0	0	0.314218	0.218558	0	0.0894948	0.110079	0	0.309921	8050	979.348	881.043	8050	69	11.0911	34.21	1	BRAC4002.3c_ROI3_MRTX.csv	MRTX	16	BRAC4002.3c_ROI3_MRTX.	11	11_MRTX	11_BRAC4002.3c_ROI3_MRTX.	16	16_Type2_macrophages	Macrophages type 2	Inf	114.877	101.512	61.1516	114.395	159.697	244.089	7.46612	171.841	113.502	153.185	0	172.739	78.1961	107.654	18.497	110.555	BRAC4002.3c_MRTX	BRAC4002.3c_ROI3_MRTX.t1	19_MRTX	Tumour
0	0.0675191	0.473283	0.212611	0.576122	1.13971	0	0.160343	0.022561	0	0	0.875806	0.821863	0.372887	0	0	0	0	0.437668	0.357301	0	0	0.141002	0	0.150909	8051	1225.07	882.902	8051	41	10.6325	27.382	1	BRAC4002.3c_ROI3_MRTX.csv	MRTX	20	BRAC4002.3c_ROI3_MRTX.	11	11_MRTX	11_BRAC4002.3c_ROI3_MRTX.	20A	20A_Type2_macrophages	Macrophages type 2	Inf	165.319	36.9643	37.852	86.6851	214.403	5.53387	14.3562	64.089	205.497	184.152	0	290.324	98.5814	74.6564	10.9207	7.31337	BRAC4002.3c_MRTX	BRAC4002.3c_ROI3_MRTX.t1	19_MRTX	Tumour
0	0.169177	0.164571	0.121824	0.467408	0.493572	0	0.27984	0	0	0	0.680729	0.786367	0.703059	0	0	0	0	0.245112	0.245148	0	0	0.14157	0	0.571606	8052	1322	882.98	8052	51	8.72829	28.382	1	BRAC4002.3c_ROI3_MRTX.csv	MRTX	16	BRAC4002.3c_ROI3_MRTX.	11	11_MRTX	11_BRAC4002.3c_ROI3_MRTX.	16	16_Type2_macrophages	Macrophages type 2	Inf	131.365	74.6837	42.9928	29.5235	158.392	13.801	13.2265	39.8021	219.323	250.32	0	265.554	20.8533	64.1868	19.7428	28.8992	BRAC4002.3c_MRTX	BRAC4002.3c_ROI3_MRTX.t1	19_MRTX	Tumour
0	0.115931	0.0164395	0	0.263773	0.116768	0.029386	0.0926589	0	0	0	0.660949	0.699094	0.213735	0	0	0	0	0.135978	0.155927	0	0	0.082552	0	0.217202	8053	1335.08	881.25	8053	72	11.5791	35.452	1	BRAC4002.3c_ROI3_MRTX.csv	MRTX	28	BRAC4002.3c_ROI3_MRTX.	11	11_MRTX	11_BRAC4002.3c_ROI3_MRTX.	28	28_Type2_macrophages	Macrophages type 2	Inf	133.404	64.7681	35.1847	34.6305	150.287	14.7238	21.202	51.2129	221.086	237.732	0	266.503	23.4835	54.8539	7.30712	18.4518	BRAC4002.3c_MRTX	BRAC4002.3c_ROI3_MRTX.t1	19_MRTX	Tumour
0	0.0981423	0.371348	0.0714244	0.434427	0.497543	0	0.767374	0	0	0	0.451265	0.42723	0.0553523	0	0	0	0	0.287586	0.220659	0	0	0.322164	0	0.0203941	8054	1637.43	883.714	8054	63	10.5882	30.21	1	BRAC4002.3c_ROI3_MRTX.csv	MRTX	11	BRAC4002.3c_ROI3_MRTX.	11	11_MRTX	11_BRAC4002.3c_ROI3_MRTX.	11	11_Type1_macrophages	Macrophages type 1	Inf	47.3789	55.76	53.5788	85.9634	116.297	34.1187	72.8516	175.369	41.2512	0	108.29	205.45	122.905	47.0665	10.4808	46.2501	BRAC4002.3c_MRTX	BRAC4002.3c_ROI3_MRTX.t2	20_MRTX	Tumour
0	0.121078	0.0906085	0.0144489	0.717189	0.104302	0	0.0888561	0.0215117	0	0	0.583492	0.489349	0.0501118	0	0	0	0	0.0370646	0.0791857	0	0.143608	0.0192062	0	0.0746992	8055	1797.24	883.012	8055	86	11.0997	35.796	1	BRAC4002.3c_ROI3_MRTX.csv	MRTX	5	BRAC4002.3c_ROI3_MRTX.	11	11_MRTX	11_BRAC4002.3c_ROI3_MRTX.	5	Tumour_metacluster	Tumour	Inf	50.343	48.368	35.7637	104.536	80.7303	56.2864	15.7271	167.466	38.2289	47.9505	46.3505	104.403	42.0429	107.057	0	58.4861	BRAC4002.3c_MRTX	BRAC4002.3c_ROI3_MRTX.t2	20_MRTX	Tumour
0	0.132492	0.10614	0.0253593	0.328869	0.204001	0	0.127208	0	0	0	0.438706	0.418641	0.149884	0	0	0	0	0.0791637	0.139877	0	0.126023	0.0168544	0	0.554612	8056	2077.57	881.775	8056	49	11.0352	31.866	1	BRAC4002.3c_ROI3_MRTX.csv	MRTX	29	BRAC4002.3c_ROI3_MRTX.	11	11_MRTX	11_BRAC4002.3c_ROI3_MRTX.	29	Tumour_metacluster	Tumour	Inf	196.344	58.9961	189.821	190.936	143.11	37.4381	24.4523	382.988	149.586	219.93	7.46603	183.528	184.338	53.1857	0	108.543	BRAC4002.3c_MRTX	BRAC4002.3c_ROI3_MRTX.t2	20_MRTX	Tumour
0	0.318833	0.0883372	0.0671678	0.421426	0.125465	0.0142959	0.0472793	0	0	0	0.340149	0.258247	0.092647	0	0	0	0	0.187581	0.129836	0	0	0.089283	0	0.507415	8057	2308.28	882.595	8057	74	11.3855	37.796	1	BRAC4002.3c_ROI3_MRTX.csv	MRTX	29	BRAC4002.3c_ROI3_MRTX.	11	11_MRTX	11_BRAC4002.3c_ROI3_MRTX.	29	Tumour_metacluster	Tumour	Inf	95.1138	19.5402	161.921	178.577	19.9658	266.357	9.82046	601.383	55.2305	262.456	13.8699	128.167	130.422	212.72	0	75.8747	BRAC4002.3c_MRTX	BRAC4002.3c_ROI3_MRTX.t2	20_MRTX	Tumour
0	0.138154	0.219138	0.0423086	0.467087	0.266098	0	0.36009	0	0	0	0.442111	0.442812	0.611941	0	0	0	0	0.506714	0.156592	0	0	0.111353	0	0.0757174	8058	2350.27	883.393	8058	89	13.2984	38.452	1	BRAC4002.3c_ROI3_MRTX.csv	MRTX	16	BRAC4002.3c_ROI3_MRTX.	11	11_MRTX	11_BRAC4002.3c_ROI3_MRTX.	16	16_Type2_macrophages	Macrophages type 2	Inf	123.417	39.2344	130.751	177.134	22.185	302.462	18.3368	617.245	73.5405	220.814	0	102.34	90.5297	173.048	10.7055	39.2075	BRAC4002.3c_MRTX	BRAC4002.3c_ROI3_MRTX.t2	20_MRTX	Tumour
0	0.237716	0.0368644	0	0.459723	0.24204	0	0.149055	0	0	0	0.311193	0.351745	0.244311	0	0	0	0	0.194448	0.0483913	0	0	0.0229408	0	0.190344	8059	2448.25	882.944	8059	36	7.92118	22.898	1	BRAC4002.3c_ROI3_MRTX.csv	MRTX	28	BRAC4002.3c_ROI3_MRTX.	11	11_MRTX	11_BRAC4002.3c_ROI3_MRTX.	28	28_Type2_macrophages	Macrophages type 2	Inf	207.381	49.5044	99.8995	152.875	120.065	249.467	31.5457	630.231	137.933	125.202	0	103.509	38.8053	87.5771	8.9133	68.6368	BRAC4002.3c_MRTX	BRAC4002.3c_ROI3_MRTX.t2	20_MRTX	Tumour
0	0.146611	0.035868	0	0.863788	0.00910236	0	0.109817	0	0	0	0.251058	0.207905	0.063088	0	0	0	0	0.0163829	0.102941	0	0	0.0367052	0	0.113179	8060	2596	883.133	8060	60	9.63157	33.866	1	BRAC4002.3c_ROI3_MRTX.csv	MRTX	5	BRAC4002.3c_ROI3_MRTX.	11	11_MRTX	11_BRAC4002.3c_ROI3_MRTX.	5	Tumour_metacluster	Tumour	Inf	228.347	64.8452	105.932	86.5958	91.6609	114.651	61.6801	677.489	83.5213	45.0793	21.4596	217.317	166.321	72.5798	0	28.837	BRAC4002.3c_MRTX	BRAC4002.3c_ROI3_MRTX.t2	20_MRTX	Tumour
0	0.24947	0.0511452	0	0.273248	0.174487	0.04492	0.160912	0	0	0	0.546681	0.515099	0.261769	0	0	0	0	0.0873923	0.152723	0	0.0762363	0.0769327	0	0.0794704	8061	2704.58	882.21	8061	81	12.6002	41.866	1	BRAC4002.3c_ROI3_MRTX.csv	MRTX	32	BRAC4002.3c_ROI3_MRTX.	11	11_MRTX	11_BRAC4002.3c_ROI3_MRTX.	32	Tumour_metacluster	Tumour	Inf	134.044	49.6615	41.6183	67.2315	63.0647	68.875	64.3393	728.652	76.2135	141.118	6.67888	257.118	273.485	61.6666	0	64.6525	BRAC4002.3c_MRTX	BRAC4002.3c_ROI3_MRTX.t2	20_MRTX	Tumour
0	0.120926	0.0707489	0.0342001	0.321833	0.295846	0.0637473	0.144853	0	0	0.11052	0.487816	0.460669	0.474783	0.0488345	0	0	0	0.100095	0.516039	0	0.169958	0.211231	0	0.161213	8062	2836.08	883.193	8062	109	14.5023	44.554	1	BRAC4002.3c_ROI3_MRTX.csv	MRTX	28	BRAC4002.3c_ROI3_MRTX.	11	11_MRTX	11_BRAC4002.3c_ROI3_MRTX.	28	28_Type2_macrophages	Macrophages type 2	Inf	35.7715	25.5762	38.5523	35.4329	46.9244	29.6892	61.4141	807.602	61.8116	59.4354	0	136.386	367.24	149.617	12.1898	49.1804	BRAC4002.3c_MRTX	BRAC4002.3c_ROI3_MRTX.t2	20_MRTX	Tumour
0	0.448143	0.0908397	0	0.615824	0.260838	0.0351935	0.126302	0	0	0	0.907938	0.887867	0.180895	0	0	0	0	0.234057	0.138862	0	0.109835	0.021762	0	0.225634	8063	933.435	883.435	8063	46	8.22408	26.14	1	BRAC4002.3c_ROI3_MRTX.csv	MRTX	30	BRAC4002.3c_ROI3_MRTX.	11	11_MRTX	11_BRAC4002.3c_ROI3_MRTX.	30	Tumour_metacluster	Tumour	Inf	152.597	82.2362	103.372	109.525	185.254	289.937	13.4414	186.237	114.994	173.094	8.72088	173.675	73.2464	84.987	0	139.333	BRAC4002.3c_MRTX	BRAC4002.3c_ROI3_MRTX.t1	19_MRTX	Tumour
0	0.265911	0.0339712	0.0238963	0.661729	0.31906	0.0305163	0.149368	0	0	0	0.526002	0.564083	0.517776	0	0	0	0	0.319454	0.274104	0	0.118753	0.102993	0	0.397577	8064	972.596	884.231	8064	52	8.57174	31.968	1	BRAC4002.3c_ROI3_MRTX.csv	MRTX	23	BRAC4002.3c_ROI3_MRTX.	11	11_MRTX	11_BRAC4002.3c_ROI3_MRTX.	23	23_Fibroblasts_CAFs	Fibroblasts	Inf	121.974	95.8646	68.5453	109.742	160.503	250.768	0	170.549	115.35	152.824	7.46612	169.66	83.326	101.047	15.1165	116.549	BRAC4002.3c_MRTX	BRAC4002.3c_ROI3_MRTX.t1	19_MRTX	Tumour
0	0.156722	0.101321	0.0429311	0.5702	0.421966	0.0202146	0.137548	0	0	0	0.625677	0.635997	0.411175	0	0	0	0	0.223634	0.199001	0	0	0.216071	0	0.10866	8065	1043.5	885.159	8065	157	15.9152	57.108	1	BRAC4002.3c_ROI3_MRTX.csv	MRTX	16	BRAC4002.3c_ROI3_MRTX.	11	11_MRTX	11_BRAC4002.3c_ROI3_MRTX.	16	16_Type2_macrophages	Macrophages type 2	Inf	85.8773	127.21	40.3243	141.581	134.949	179.861	13.2136	164.094	138.058	139.082	0	180.642	67.1261	134.631	34.7193	92.4614	BRAC4002.3c_MRTX	BRAC4002.3c_ROI3_MRTX.t1	19_MRTX	Tumour
0	0.324575	0.107019	0	0.492977	0.344037	0	0.115838	0	0	0	0.536803	0.531092	0.413278	0	0	0	0	0.201812	0.170135	0	0	0.114794	0	0.103719	8066	1066.08	883.283	8066	92	16.7563	43.694	1	BRAC4002.3c_ROI3_MRTX.csv	MRTX	28	BRAC4002.3c_ROI3_MRTX.	11	11_MRTX	11_BRAC4002.3c_ROI3_MRTX.	28	28_Type2_macrophages	Macrophages type 2	Inf	82.072	105.106	50.9577	158.652	136.027	157.333	19.9948	170.469	144.178	144.166	0	191.582	59.7809	113.207	29.5134	77.1362	BRAC4002.3c_MRTX	BRAC4002.3c_ROI3_MRTX.t1	19_MRTX	Tumour
0	0.184059	0.0849464	0.0221894	0.584839	0.330404	0	0.139735	0	0	0	0.648698	0.682661	0.384947	0.0475264	0	0	0	0.278792	0.348559	0	0.0275676	0.210266	0	0.491659	8067	1243.36	884.955	8067	112	14.819	47.21	1	BRAC4002.3c_ROI3_MRTX.csv	MRTX	29	BRAC4002.3c_ROI3_MRTX.	11	11_MRTX	11_BRAC4002.3c_ROI3_MRTX.	29	Tumour_metacluster	Tumour	Inf	153.169	34.7034	51.2825	73.7102	221.747	20.2781	8.88404	47.6585	202.655	193.602	17.4178	281.386	81.3514	90.4951	0	11.1481	BRAC4002.3c_MRTX	BRAC4002.3c_ROI3_MRTX.t1	19_MRTX	Tumour
0	0.150708	0.0721156	0.0262985	0.639911	0.145358	0	0.309324	0	0	0	0.528569	0.503634	0.177971	0.0281638	0	0	0	0.0554455	0.113495	0	0.0183165	0.0458153	0	0.101043	8068	1872.67	885.868	8068	189	20.142	57.35	1	BRAC4002.3c_ROI3_MRTX.csv	MRTX	27	BRAC4002.3c_ROI3_MRTX.	11	11_MRTX	11_BRAC4002.3c_ROI3_MRTX.	27A	Tumour_metacluster	Tumour	Inf	92.1303	27.2553	44.2356	159.399	88.2163	102.25	77.2404	208.685	45.8251	74.942	17.0208	42.2702	37.0976	104.586	0	70.4612	BRAC4002.3c_MRTX	BRAC4002.3c_ROI3_MRTX.t2	20_MRTX	Tumour
0	0.277782	0.0299434	0.0376547	0.28998	0.100924	0	0.105136	0	0	0	0.411562	0.483476	0.0721155	0	0	0	0.166428	0.0591843	0.0996106	0	0	0.0221215	0	0.300783	8069	1930.93	885.402	8069	112	13.7309	42.522	1	BRAC4002.3c_ROI3_MRTX.csv	MRTX	29	BRAC4002.3c_ROI3_MRTX.	11	11_MRTX	11_BRAC4002.3c_ROI3_MRTX.	29	Tumour_metacluster	Tumour	Inf	143.52	29.8308	86.6917	188.43	126.164	111.568	77.7906	253.214	86.5517	125.334	10.3607	48.5415	45.3723	132.181	0	80.0197	BRAC4002.3c_MRTX	BRAC4002.3c_ROI3_MRTX.t2	20_MRTX	Tumour
0	0	0.0744019	0	0.623063	0.254956	0	0.194736	0	0	0.162792	0.282536	0.317293	0.97442	0	0	0	0	0.12917	0.146482	0	0	0.089283	0	0.079622	8070	2104.38	884.378	8070	37	8.02575	27.312	1	BRAC4002.3c_ROI3_MRTX.csv	MRTX	16	BRAC4002.3c_ROI3_MRTX.	11	11_MRTX	11_BRAC4002.3c_ROI3_MRTX.	16	16_Type2_macrophages	Macrophages type 2	Inf	173.382	59.7309	205.934	183.547	140.071	62.9416	43.5693	406.733	174.015	243.552	0	210.401	210.382	58.5209	7.50345	100.561	BRAC4002.3c_MRTX	BRAC4002.3c_ROI3_MRTX.t2	20_MRTX	Tumour
0	0.178444	0.00737014	0	0.381533	0.157449	0	0.111787	0	0	0	0.482006	0.485079	0.323369	0	0	0	0	0.0506485	0.0720747	0	0.084591	0.0791928	0	0.242538	8071	2261.2	884.411	8071	73	11.8647	34.038	1	BRAC4002.3c_ROI3_MRTX.csv	MRTX	28	BRAC4002.3c_ROI3_MRTX.	11	11_MRTX	11_BRAC4002.3c_ROI3_MRTX.	28	28_Type2_macrophages	Macrophages type 2	Inf	82.1172	35.8377	200.261	182.068	67.072	219.244	29.7605	555.47	65.3451	308.949	0	163.722	175.766	184.582	8.20436	116.313	BRAC4002.3c_MRTX	BRAC4002.3c_ROI3_MRTX.t2	20_MRTX	Tumour
0	0.0659115	0.0845461	0	0.481479	0.220466	0.151128	0.205534	0	0	0	0.438629	0.500545	0.279185	0	0	0	0	0.154661	0.136375	0	0.367568	0.140922	0	0.0781772	8072	2294.45	883.619	8072	42	8.27943	24.624	1	BRAC4002.3c_ROI3_MRTX.csv	MRTX	28	BRAC4002.3c_ROI3_MRTX.	11	11_MRTX	11_BRAC4002.3c_ROI3_MRTX.	28	28_Type2_macrophages	Macrophages type 2	Inf	89.3801	13.8203	172.455	177.833	33.8357	252.495	9.2461	587.747	54.7877	276.031	0	137.574	143.505	216.331	6.69297	88.5988	BRAC4002.3c_MRTX	BRAC4002.3c_ROI3_MRTX.t2	20_MRTX	Tumour
0	0.143002	0.0978459	0	0.550619	0.248733	0.0311146	0.110256	0	0	0	0.405211	0.383198	0.341917	0	0	0	0	0.180086	0.152937	0	0.181622	0.098449	0	0.188802	8073	2441.49	883.868	8073	68	11.3212	32.796	1	BRAC4002.3c_ROI3_MRTX.csv	MRTX	28	BRAC4002.3c_ROI3_MRTX.	11	11_MRTX	11_BRAC4002.3c_ROI3_MRTX.	28	28_Type2_macrophages	Macrophages type 2	Inf	201.536	49.9602	98.3772	157.831	113.319	256.23	38.2457	629.726	132.643	131.453	0	99.5956	35.8806	93.26	9.85922	62.8102	BRAC4002.3c_MRTX	BRAC4002.3c_ROI3_MRTX.t2	20_MRTX	Tumour
0	0.12421	0.146086	0.024977	0.3566	0.173689	0	0.089158	0	0	0	0.468697	0.498522	0.134955	0.0534971	0	0	0	0.156642	0.186801	0	0.155154	0.079229	0	0.183029	8074	2526.99	884.206	8074	199	17.6639	52.28	1	BRAC4002.3c_ROI3_MRTX.csv	MRTX	28	BRAC4002.3c_ROI3_MRTX.	11	11_MRTX	11_BRAC4002.3c_ROI3_MRTX.	28	28_Type2_macrophages	Macrophages type 2	Inf	205.167	98.3992	133.627	100.021	153.373	175.494	14.0457	652.782	123.767	53.7532	0	156.619	99.6487	62.2691	12.5912	79.146	BRAC4002.3c_MRTX	BRAC4002.3c_ROI3_MRTX.t2	20_MRTX	Tumour
0	0.022082	0.145821	0.0591717	0.470293	0.227756	0.0303401	0.199826	0	0	0	0.433563	0.437562	0.249257	0	0	0	0	0.122654	0.282701	0	0	0.108447	0	0.343995	8075	2565.12	883.929	8075	84	11.8403	40.624	1	BRAC4002.3c_ROI3_MRTX.csv	MRTX	29	BRAC4002.3c_ROI3_MRTX.	11	11_MRTX	11_BRAC4002.3c_ROI3_MRTX.	29	Tumour_metacluster	Tumour	Inf	215.268	93.3769	134.855	90.2664	118.427	141.102	32.1086	665.954	97.8871	34.8713	9.45992	189.303	136.116	79.9397	0	45.8603	BRAC4002.3c_MRTX	BRAC4002.3c_ROI3_MRTX.t2	20_MRTX	Tumour
0	0.0718518	0.0446658	0.0234454	0.485893	0.370808	0.153332	0.54054	0	0	0	0.480879	0.466518	0.757029	0	0	0	0	0.148195	0.206846	0	0	0.350604	0	0.064278	8076	2815.06	884.83	8076	53	10.6809	29.382	1	BRAC4002.3c_ROI3_MRTX.csv	MRTX	16	BRAC4002.3c_ROI3_MRTX.	11	11_MRTX	11_BRAC4002.3c_ROI3_MRTX.	16	16_Type2_macrophages	Macrophages type 2	Inf	38.7228	19.761	17.5376	53.101	60.4692	26.7746	57.0237	795.436	82.8622	75.0667	0	155.363	358.921	163.699	15.5958	62.5222	BRAC4002.3c_MRTX	BRAC4002.3c_ROI3_MRTX.t2	20_MRTX	Tumour
0	0.197759	0.103449	0.0151537	0.655237	0.303547	0.103796	0.2084	0	0	0	0.420993	0.331144	0.489825	0	0	0	0	0.290842	0.141633	0	0	0.394927	0	0.408966	8077	951.366	885.244	8077	41	8.16671	23.968	1	BRAC4002.3c_ROI3_MRTX.csv	MRTX	23	BRAC4002.3c_ROI3_MRTX.	11	11_MRTX	11_BRAC4002.3c_ROI3_MRTX.	23	23_Fibroblasts_CAFs	Fibroblasts	Inf	138.908	88.9289	87.5878	106.429	172.136	271.983	0	176.831	114.936	161.719	11.6137	170.74	90.5703	89.3006	7.81732	129.066	BRAC4002.3c_MRTX	BRAC4002.3c_ROI3_MRTX.t1	19_MRTX	Tumour
0	0.126236	0.0409493	0	0.806934	0.335822	0	0.179428	0	0	0	0.400048	0.417737	0.463284	0	0	0	0	0.316993	0.203977	0	0	0.0807098	0	0.269943	8078	1178.7	885.4	8078	60	10.7089	34.796	1	BRAC4002.3c_ROI3_MRTX.csv	MRTX	16	BRAC4002.3c_ROI3_MRTX.	11	11_MRTX	11_BRAC4002.3c_ROI3_MRTX.	16	16_Type2_macrophages	Macrophages type 2	Inf	143.802	38.167	31.5523	128.685	179.14	44.718	15.6351	109.807	195.681	159.828	0	261.44	115.193	51.9651	30.7845	53.7407	BRAC4002.3c_MRTX	BRAC4002.3c_ROI3_MRTX.t1	19_MRTX	Tumour
0	0.166137	0.0826502	0.0142012	0.587617	0.366979	0	0.130432	0	0	0	0.73478	0.770483	0.715089	0	0	0	0	0.310508	0.28175	0	0.0882163	0.116479	0	0.229804	8079	1267.41	884.051	8079	175	18.5757	55.694	1	BRAC4002.3c_ROI3_MRTX.csv	MRTX	16	BRAC4002.3c_ROI3_MRTX.	11	11_MRTX	11_BRAC4002.3c_ROI3_MRTX.	16	16_Type2_macrophages	Macrophages type 2	Inf	142.576	42.0185	73.5449	53.5657	201.388	44.2637	9.68305	27.1263	205.008	210.419	0	274.544	58.3115	99.3083	9.92138	35.0365	BRAC4002.3c_MRTX	BRAC4002.3c_ROI3_MRTX.t1	19_MRTX	Tumour
0	0.196929	0.0789349	0.0700059	0.65885	0.601852	0	0.184815	0	0	0	0.585894	0.567924	0.667232	0	0	0	0	0.33825	0.350202	0	0	0.212724	0	0.116711	8080	1277.42	884.423	8080	71	13.0502	35.796	1	BRAC4002.3c_ROI3_MRTX.csv	MRTX	16	BRAC4002.3c_ROI3_MRTX.	11	11_MRTX	11_BRAC4002.3c_ROI3_MRTX.	16	16_Type2_macrophages	Macrophages type 2	Inf	138.456	48.9036	71.0604	45.7064	192.747	50.6503	15.9762	21.6031	206.071	217.31	0	271.547	49.3399	91.0866	19.0632	45.0602	BRAC4002.3c_MRTX	BRAC4002.3c_ROI3_MRTX.t1	19_MRTX	Tumour
0	0.236077	0.158308	0	0.52063	0.522822	0	0.105328	0	0	0	0.48675	0.467273	0.601453	0	0	0	0	0.208206	0.245876	0	0.0561376	0.10511	0	0.215081	8081	1285.36	885.018	8081	55	9.45144	28.726	1	BRAC4002.3c_ROI3_MRTX.csv	MRTX	16	BRAC4002.3c_ROI3_MRTX.	11	11_MRTX	11_BRAC4002.3c_ROI3_MRTX.	16	16_Type2_macrophages	Macrophages type 2	Inf	135.339	55.2403	64.8223	40.3899	185.825	43.3181	18.6023	20.204	206.959	222.74	0	269.118	42.7233	84.6432	16.5926	53.0174	BRAC4002.3c_MRTX	BRAC4002.3c_ROI3_MRTX.t1	19_MRTX	Tumour
0	0.168766	0.100324	0.0864939	0.408389	0.218956	0	0.650673	0	0	0	0.654853	0.683582	0.0289619	0	0	0	0.092277	0.136965	0.172963	0	0	0.297032	0	0.0674601	8082	1653.21	884.535	8082	202	20.591	64.936	1	BRAC4002.3c_ROI3_MRTX.csv	MRTX	11	BRAC4002.3c_ROI3_MRTX.	11	11_MRTX	11_BRAC4002.3c_ROI3_MRTX.	11	11_Type1_macrophages	Macrophages type 1	Inf	49.1394	39.9646	39.0486	93.2676	103.705	28.0563	61.5157	167.17	25.6297	0	94.5914	200.28	107.174	31.3253	20.1301	55.6715	BRAC4002.3c_MRTX	BRAC4002.3c_ROI3_MRTX.t2	20_MRTX	Tumour
0	0.161998	0.150324	0.0234454	0.736706	0.106012	0	0.0840176	0	0	0	0.332069	0.389579	0.0792807	0	0	0	0	0.0642355	0.0712174	0	0.029128	0.117104	0	0.0659309	8083	1833.18	885.519	8083	106	13.4519	50.936	1	BRAC4002.3c_ROI3_MRTX.csv	MRTX	5	BRAC4002.3c_ROI3_MRTX.	11	11_MRTX	11_BRAC4002.3c_ROI3_MRTX.	5	Tumour_metacluster	Tumour	Inf	63.7951	26.4248	36.5871	127.343	77.6202	86.4851	50.9216	183.487	35.3193	50.6502	26.2683	72.213	69.3692	102.493	0	68.5413	BRAC4002.3c_MRTX	BRAC4002.3c_ROI3_MRTX.t2	20_MRTX	Tumour
0	0.189424	0.0335366	0	0.845553	0.141997	0	0.395641	0	0	0	0.36243	0.327894	0.207867	0	0	0	0	0.10204	0.077426	0	0	0.0165174	0	0.0824754	8084	1882.56	887.3	8084	50	11.3662	31.968	1	BRAC4002.3c_ROI3_MRTX.csv	MRTX	27	BRAC4002.3c_ROI3_MRTX.	11	11_MRTX	11_BRAC4002.3c_ROI3_MRTX.	27A	Tumour_metacluster	Tumour	Inf	101.136	34.5865	47.9828	167.277	94.4596	104.595	77.7833	214.744	51.0669	83.6603	14.794	38.8874	30.4771	106.137	0	75.5104	BRAC4002.3c_MRTX	BRAC4002.3c_ROI3_MRTX.t2	20_MRTX	Tumour
0	0.268397	0.0633295	0.0155326	0.416087	0.252332	0	0.135016	0	0	0.0376457	0.455818	0.457345	0.287353	0	0	0	0	0.12355	0.22139	0	0.0578919	0.0103234	0	0.130916	8085	1912.94	882.85	8085	160	15.4628	54.108	1	BRAC4002.3c_ROI3_MRTX.csv	MRTX	28	BRAC4002.3c_ROI3_MRTX.	11	11_MRTX	11_BRAC4002.3c_ROI3_MRTX.	28	28_Type2_macrophages	Macrophages type 2	Inf	125.926	47.9296	72.8104	180.4	110.772	115.922	78.4907	240.532	77.8406	107.84	0	35.7398	35.8788	123.634	13.136	89.4901	BRAC4002.3c_MRTX	BRAC4002.3c_ROI3_MRTX.t2	20_MRTX	Tumour
0	0.257797	0.101294	0.0163868	0.273118	0.1325	0	0.142541	0	0	0	0.464972	0.471864	0.0275115	0.0657155	0	0	0	0.0398714	0.112641	0	0	0.0356856	0	0.0530137	8086	1969.96	882.586	8086	162	17.1371	60.592	1	BRAC4002.3c_ROI3_MRTX.csv	MRTX	3	BRAC4002.3c_ROI3_MRTX.	11	11_MRTX	11_BRAC4002.3c_ROI3_MRTX.	3	Tumour_metacluster	Tumour	Inf	179.586	9.96047	123.484	203.063	157.43	73.1012	96.5897	287.138	83.3426	147.708	30.2869	79.8178	80.417	126.946	0	58.7006	BRAC4002.3c_MRTX	BRAC4002.3c_ROI3_MRTX.t2	20_MRTX	Tumour
0	0.120534	0.0427479	0	0.499977	0.129331	0.0091198	0.22259	0	0	0	0.426661	0.453298	0.420528	0	0	0	0	0.0791172	0.140699	0	0.0580734	0.0314986	0	0.102622	8087	2084.28	885.043	8087	116	13.356	49.694	1	BRAC4002.3c_ROI3_MRTX.csv	MRTX	28	BRAC4002.3c_ROI3_MRTX.	11	11_MRTX	11_BRAC4002.3c_ROI3_MRTX.	28	28_Type2_macrophages	Macrophages type 2	Inf	191.61	60.5923	191.657	191.155	144.407	43.0473	30.3641	387.878	157.005	227.288	0	190.704	190.414	55.924	7.46603	114.714	BRAC4002.3c_MRTX	BRAC4002.3c_ROI3_MRTX.t2	20_MRTX	Tumour
0	0.238461	0.053802	0	0.52422	0.51881	0.0801437	0.153071	0	0	0	0.43269	0.393099	0.531955	0	0	0	0	0.209619	0.365001	0	0	0.0849377	0	0.253858	8088	2208.91	885.152	8088	33	8.48455	22.726	1	BRAC4002.3c_ROI3_MRTX.csv	MRTX	16	BRAC4002.3c_ROI3_MRTX.	11	11_MRTX	11_BRAC4002.3c_ROI3_MRTX.	16	16_Type2_macrophages	Macrophages type 2	Inf	95.7925	81.4447	231.833	182.678	119.356	166.972	19.0189	505.105	103.363	336.595	0	209.195	227.168	135.898	9.8694	83.878	BRAC4002.3c_MRTX	BRAC4002.3c_ROI3_MRTX.t2	20_MRTX	Tumour
0	0.190803	0.298714	0.0194157	0.573628	0.196916	0	0.249863	0	0	0	0.413396	0.45037	0.590384	0	0	0	0	0.649526	0.152735	0	0.0482433	0.224846	0	0.375653	8089	2341.03	885.156	8089	64	11.4708	31.21	1	BRAC4002.3c_ROI3_MRTX.csv	MRTX	16	BRAC4002.3c_ROI3_MRTX.	11	11_MRTX	11_BRAC4002.3c_ROI3_MRTX.	16	16_Type2_macrophages	Macrophages type 2	Inf	117.836	30.2855	135.724	177.548	13.4417	298.991	18.473	618.529	72.3618	229.676	0	105.517	98.4789	182.333	18.0031	45.4181	BRAC4002.3c_MRTX	BRAC4002.3c_ROI3_MRTX.t2	20_MRTX	Tumour
0	0.152617	0.0713956	0.0235938	0.43086	0.327172	0.0209997	0.129945	0	0	0	0.517091	0.523975	0.32088	0.168448	0	0	0	0.428544	0.135652	0	0.0390832	0.0731781	0.0776004	0.105714	8090	2387.35	884.563	8090	158	15.4745	52.764	1	BRAC4002.3c_ROI3_MRTX.csv	MRTX	28	BRAC4002.3c_ROI3_MRTX.	11	11_MRTX	11_BRAC4002.3c_ROI3_MRTX.	28	28_Type2_macrophages	Macrophages type 2	Inf	153.957	70.1153	109.003	172.22	59.248	284.994	23.8319	621.704	92.16	184.087	0	89.8094	57.5515	139.353	12.4433	26.8223	BRAC4002.3c_MRTX	BRAC4002.3c_ROI3_MRTX.t2	20_MRTX	Tumour
0	0.117548	0.0283244	0	0.368388	0.129114	0.033584	0.153344	0	0	0	0.485243	0.411507	0.235946	0	0	0	0	0.150605	0.102928	0	0.049009	0.0526347	0	0.14935	8091	2471.27	886.079	8091	63	11.0122	35.382	1	BRAC4002.3c_ROI3_MRTX.csv	MRTX	28	BRAC4002.3c_ROI3_MRTX.	11	11_MRTX	11_BRAC4002.3c_ROI3_MRTX.	28	28_Type2_macrophages	Macrophages type 2	Inf	201.314	60.0864	102.278	132.988	143.157	228.353	8.45733	638.578	159.607	102.306	0	113.92	49.9662	74.94	11.6839	86.5391	BRAC4002.3c_MRTX	BRAC4002.3c_ROI3_MRTX.t2	20_MRTX	Tumour
0	0.387133	0.0644119	0.0189711	0.475954	0.163413	0.0307116	0.16003	0	0	0	0.503454	0.459727	0.144888	0	0	0	0	0.322811	0.193767	0	0.0707077	0.161047	0.187189	0.158089	8092	2504.87	885.473	8092	131	15.4088	49.866	1	BRAC4002.3c_ROI3_MRTX.csv	MRTX	17	BRAC4002.3c_ROI3_MRTX.	11	11_MRTX	11_BRAC4002.3c_ROI3_MRTX.	17	Tumour_metacluster	Tumour	Inf	201.289	81.7281	118.637	110.529	174.612	196.473	8.55761	647.106	141.984	71.5425	12.3077	138.228	78.738	62.3544	0	100.388	BRAC4002.3c_MRTX	BRAC4002.3c_ROI3_MRTX.t2	20_MRTX	Tumour
0	0.181367	0.17384	0.0331361	0.274847	0.323382	0.13603	0.197009	0	0	0	0.467836	0.448029	0.481097	0	0	0	0	0.031166	0.321084	0	0	0.294643	0	0.0894187	8093	2826.13	885.067	8093	75	11.0795	37.21	1	BRAC4002.3c_ROI3_MRTX.csv	MRTX	28	BRAC4002.3c_ROI3_MRTX.	11	11_MRTX	11_BRAC4002.3c_ROI3_MRTX.	28	28_Type2_macrophages	Macrophages type 2	Inf	34.6013	19.3978	28.4457	42.905	51.9417	25.225	67.164	802.645	71.9303	67.2604	0	145.853	364.147	158.502	8.02703	58.7776	BRAC4002.3c_MRTX	BRAC4002.3c_ROI3_MRTX.t2	20_MRTX	Tumour
0	0.22237	0.063477	0.0138728	0.451625	0.305082	0.0277691	0.201408	0	0	0.026418	0.743182	0.768978	0.619192	0	0	0	0	0.267193	0.256852	0	0.0845348	0.21909	0	0.465189	8094	871	885.693	8094	114	13.1884	44.28	1	BRAC4002.3c_ROI3_MRTX.csv	MRTX	23	BRAC4002.3c_ROI3_MRTX.	11	11_MRTX	11_BRAC4002.3c_ROI3_MRTX.	23	23_Fibroblasts_CAFs	Fibroblasts	Inf	208.854	25.7137	81.7164	132.309	230.987	352.342	0	165.153	142.268	167.012	9.79003	139.215	31.9316	33.0203	20.1084	99.1976	BRAC4002.3c_MRTX	BRAC4002.3c_ROI3_MRTX.t1	19_MRTX	Tumour
0	0.113963	0.0646521	0.0372781	0.490066	0.275967	0.0376675	0.139272	0	0	0.0602331	0.359291	0.399349	0.35856	0	0	0	0	0.213339	0.126873	0	0.0617514	0.103734	0	0.350115	8095	940.31	888.8	8095	100	15.0908	49.108	1	BRAC4002.3c_ROI3_MRTX.csv	MRTX	28	BRAC4002.3c_ROI3_MRTX.	11	11_MRTX	11_BRAC4002.3c_ROI3_MRTX.	28	28_Type2_macrophages	Macrophages type 2	Inf	149.916	84.1457	99.1018	103.343	176.649	283.024	11.6137	178.301	119.276	164.742	0	169.389	81.7233	81.8008	8.72088	138.75	BRAC4002.3c_MRTX	BRAC4002.3c_ROI3_MRTX.t1	19_MRTX	Tumour
0	0.401126	0.0896701	0	0.481109	0.447094	0.208616	0.290193	0	0	0	0.530848	0.5043	0.517916	0	0	0	0	0.245117	0.410059	0	0	0.314725	0	0.29466	8096	963.152	885.273	8096	33	6.96246	24.968	1	BRAC4002.3c_ROI3_MRTX.csv	MRTX	16	BRAC4002.3c_ROI3_MRTX.	11	11_MRTX	11_BRAC4002.3c_ROI3_MRTX.	16	16_Type2_macrophages	Macrophages type 2	Inf	129.732	91.6755	77.1645	107.177	164.962	260.197	5.72823	172.493	115.27	155.962	0	169.224	87.9522	94.9129	13.4631	122.315	BRAC4002.3c_MRTX	BRAC4002.3c_ROI3_MRTX.t1	19_MRTX	Tumour
0	0.175463	0.0319904	0.0671678	0.905316	0.402338	0.340286	0.345888	0	0	0	0.275583	0.303715	0.525598	0	0	0	0	0.550649	0.232088	0	0.0834478	0.156245	0	0.157315	8097	998.54	886.568	8097	37	8.216	23.382	1	BRAC4002.3c_ROI3_MRTX.csv	MRTX	20	BRAC4002.3c_ROI3_MRTX.	11	11_MRTX	11_BRAC4002.3c_ROI3_MRTX.	20A	20A_Type2_macrophages	Macrophages type 2	Inf	106.312	106.552	50.6095	115.676	145.94	224.798	14.5832	162.734	124.367	142.015	0	168.386	80.6672	116.572	26.3789	108.555	BRAC4002.3c_MRTX	BRAC4002.3c_ROI3_MRTX.t1	19_MRTX	Tumour
0	0.115685	0.0137633	0.0577956	0.481679	0.730114	0.0935631	0.25446	0	0	0	0.63952	0.633655	1.14764	0	0	0	0	0.182311	0.269886	0	0	0.128624	0	0.237905	8098	1083.88	886.349	8098	43	7.66469	25.796	1	BRAC4002.3c_ROI3_MRTX.csv	MRTX	16	BRAC4002.3c_ROI3_MRTX.	11	11_MRTX	11_BRAC4002.3c_ROI3_MRTX.	16	16_Type2_macrophages	Macrophages type 2	Inf	87.798	89.6401	66.5036	170.173	135.018	139.461	12.7943	173.142	147.025	146.191	0	197.728	64.1257	99.0104	32.9889	72.298	BRAC4002.3c_MRTX	BRAC4002.3c_ROI3_MRTX.t1	19_MRTX	Tumour
0	0.262901	0.0547101	0.0314584	0.690429	0.371951	0	0.17326	0	0.0246627	0	0.501065	0.498515	0.508244	0	0	0	0	0.257985	0.293132	0	0	0.353219	0	0.171425	8099	1171.9	887.215	8099	79	12.7956	36.038	1	BRAC4002.3c_ROI3_MRTX.csv	MRTX	28	BRAC4002.3c_ROI3_MRTX.	11	11_MRTX	11_BRAC4002.3c_ROI3_MRTX.	28	28_Type2_macrophages	Macrophages type 2	Inf	139.453	38.1906	35.0174	135.649	173.304	51.4426	8.99402	116.829	190.868	155.735	0	255.086	111.459	52.8425	33.6753	60.6354	BRAC4002.3c_MRTX	BRAC4002.3c_ROI3_MRTX.t1	19_MRTX	Tumour
0	0.123562	0.205829	0.0380875	0.546983	0.621567	0.0121597	0.169405	0	0	0	0.578348	0.566735	0.554677	0	0	0	0	0.239654	0.337171	0	0.141957	0.299165	0	0.274217	8100	1329.72	887.759	8100	87	13.7627	44.936	1	BRAC4002.3c_ROI3_MRTX.csv	MRTX	16	BRAC4002.3c_ROI3_MRTX.	11	11_MRTX	11_BRAC4002.3c_ROI3_MRTX.	16	16_Type2_macrophages	Macrophages type 2	Inf	126.617	65.6045	33.9956	36.224	149.484	18.4185	17.0599	48.8603	215.988	241.938	0	260.245	26.9292	56.6898	15.6754	20.0392	BRAC4002.3c_MRTX	BRAC4002.3c_ROI3_MRTX.t1	19_MRTX	Tumour
0	0.37827	0.316269	0.0335839	0.519338	0.569625	0.157255	1.21144	0	0	0	0.415299	0.45901	0.00640619	0	0	0	0	0.127265	0.297482	0	0	0.285773	0	0.0404248	8101	1625.27	886.378	8101	37	8.06237	23.382	1	BRAC4002.3c_ROI3_MRTX.csv	MRTX	10	BRAC4002.3c_ROI3_MRTX.	11	11_MRTX	11_BRAC4002.3c_ROI3_MRTX.	10	10_Type1_macrophages	Macrophages type 1	Inf	37.8851	67.7847	52.7122	85.2106	124.653	44.4732	80.6424	179.638	38.6348	0	117.691	213.094	134.646	58.9538	8.27161	43.7293	BRAC4002.3c_MRTX	BRAC4002.3c_ROI3_MRTX.t2	20_MRTX	Tumour
0	0.416606	0.249142	0.170554	0.594959	0.683732	0.0207431	0.396514	0	0	0	0.390475	0.377536	0.0185905	0	0	0	0	0.373756	0.14664	0	0	0.188433	0	0.0791406	8102	1701.74	886.451	8102	51	11.7611	30.796	1	BRAC4002.3c_ROI3_MRTX.csv	MRTX	4	BRAC4002.3c_ROI3_MRTX.	11	11_MRTX	11_BRAC4002.3c_ROI3_MRTX.	4	Leukocytes_unclassified	Leukocytes unclassified	Inf	39.5209	8.80706	18.1796	88.004	73.7928	52.1702	19.3156	150.389	0	27.4583	59.9348	191.203	59.1609	17.8581	9.36187	37.2352	BRAC4002.3c_MRTX	BRAC4002.3c_ROI3_MRTX.t2	20_MRTX	Tumour
0	0.277133	0.181836	0.0512414	0.438615	0.113289	0	0.197509	0	0	0	0.395073	0.416164	0.407303	0	0	0	0.192164	0.0839635	0.131885	0	0	0.0170282	0	0.0881369	8103	2096.72	887.608	8103	97	13.2022	42.108	1	BRAC4002.3c_ROI3_MRTX.csv	MRTX	28	BRAC4002.3c_ROI3_MRTX.	11	11_MRTX	11_BRAC4002.3c_ROI3_MRTX.	28	28_Type2_macrophages	Macrophages type 2	Inf	181.657	62.2369	198.241	189.031	144.338	54.9208	40.0653	398.426	168.953	238.952	0	203.401	202.353	59.6274	14.1721	108.152	BRAC4002.3c_MRTX	BRAC4002.3c_ROI3_MRTX.t2	20_MRTX	Tumour
0	0.12171	0.0814262	0.020042	0.509931	0.121721	0	0.126847	0	0	0	0.461832	0.416682	0.204301	0	0	0	0	0.0815683	0.182922	0	0	0.0936468	0	0.0577208	8104	2137.97	886.048	8104	62	11.0173	30.382	1	BRAC4002.3c_ROI3_MRTX.csv	MRTX	32	BRAC4002.3c_ROI3_MRTX.	11	11_MRTX	11_BRAC4002.3c_ROI3_MRTX.	32	Tumour_metacluster	Tumour	Inf	145.612	74.3597	218.801	178.058	141.912	96.1246	47.4474	437.548	167.68	273.234	8.46623	243.859	243.471	77.6892	0	83.3978	BRAC4002.3c_MRTX	BRAC4002.3c_ROI3_MRTX.t2	20_MRTX	Tumour
0	0.160429	0.193324	0	0.322609	0.14747	0	0.172534	0	0	0	0.479272	0.436599	0.221253	0	0	0	0	0.0596241	0.232425	0	0.0367568	0.0429022	0	0.228622	8105	2180.14	887.012	8105	84	14.4266	38.21	1	BRAC4002.3c_ROI3_MRTX.csv	MRTX	28	BRAC4002.3c_ROI3_MRTX.	11	11_MRTX	11_BRAC4002.3c_ROI3_MRTX.	28	28_Type2_macrophages	Macrophages type 2	Inf	114.414	73.6053	225.404	178.918	148.171	138.149	36.3665	477.127	129.272	311.15	0	234.88	255.413	111.286	11.3567	77.5772	BRAC4002.3c_MRTX	BRAC4002.3c_ROI3_MRTX.t2	20_MRTX	Tumour
0	0.188701	0.19135	0.0887575	0.51212	0.634358	0.0094455	0.329773	0	0	0	0.492995	0.39178	0.402616	0	0	0	0	0.289203	0.288934	0	0	0.0737382	0	0.398611	8106	2201.41	886.964	8106	56	9.56792	30.968	1	BRAC4002.3c_ROI3_MRTX.csv	MRTX	16	BRAC4002.3c_ROI3_MRTX.	11	11_MRTX	11_BRAC4002.3c_ROI3_MRTX.	16	16_Type2_macrophages	Macrophages type 2	Inf	101.288	79.6713	231.087	182.556	126.92	159.395	22.4835	497.407	110.668	330.446	0	215.275	234.332	129.901	8.64789	82.5421	BRAC4002.3c_MRTX	BRAC4002.3c_ROI3_MRTX.t2	20_MRTX	Tumour
0	0.0686996	0.0581195	0	0.398609	0.27491	0	0.15979	0	0	0	0.370549	0.325144	0.379885	0	0	0	0	0.134453	0.124481	0	0	0.134864	0	0.188782	8107	2219.28	886.222	8107	54	10.2142	28.21	1	BRAC4002.3c_ROI3_MRTX.csv	MRTX	28	BRAC4002.3c_ROI3_MRTX.	11	11_MRTX	11_BRAC4002.3c_ROI3_MRTX.	28	28_Type2_macrophages	Macrophages type 2	Inf	91.9871	76.1436	236.585	186.767	109.038	177.278	18.6329	514.707	95.4755	346.564	0	199.377	216.756	145.824	8.30357	89.8474	BRAC4002.3c_MRTX	BRAC4002.3c_ROI3_MRTX.t2	20_MRTX	Tumour
0	0.0927445	0.0591823	0	0.416042	0.142742	0.0264474	0.123755	0	0	0	0.37145	0.349804	0.259565	0	0	0	0	0.165716	0.0725869	0	0	0.0412934	0	1.72592	8108	2479.7	885.4	8108	40	8.31893	25.796	1	BRAC4002.3c_ROI3_MRTX.csv	MRTX	23	BRAC4002.3c_ROI3_MRTX.	11	11_MRTX	11_BRAC4002.3c_ROI3_MRTX.	23	23_Fibroblasts_CAFs	Fibroblasts	Inf	201.306	64.137	106.099	127.258	151.561	220.137	0	640.054	163.13	94.59	8.45733	119.984	56.9952	70.0341	6.62335	94.4318	BRAC4002.3c_MRTX	BRAC4002.3c_ROI3_MRTX.t2	20_MRTX	Tumour
0	0.254989	0.284889	0	0.539886	0.192563	0	0.0806928	0	0	0	0.506329	0.425362	0.195878	0	0	0	0	0.23984	0.25772	0	0	0.117311	0	0.169526	8109	2514.96	887.917	8109	48	9.06115	28.14	1	BRAC4002.3c_ROI3_MRTX.csv	MRTX	18	BRAC4002.3c_ROI3_MRTX.	11	11_MRTX	11_BRAC4002.3c_ROI3_MRTX.	18	Tumour_metacluster	Tumour	Inf	199.766	90.9379	122.879	102.745	165.938	188.02	17.1092	652.48	135.394	61.5234	9.88655	144.675	87.0801	64.35	0	91.6991	BRAC4002.3c_MRTX	BRAC4002.3c_ROI3_MRTX.t2	20_MRTX	Tumour
0	0.0757098	0.04941	0	0.658494	0.226968	0	0.283083	0	0	0	0.436725	0.432741	0.140429	0	0	0	0	0.289566	0.145802	0	0	0.0273246	0	0.0821059	8110	2646.37	886.265	8110	49	9.5914	31.452	1	BRAC4002.3c_ROI3_MRTX.csv	MRTX	2	BRAC4002.3c_ROI3_MRTX.	11	11_MRTX	11_BRAC4002.3c_ROI3_MRTX.	2	Tumour_metacluster	Tumour	Inf	189.965	34.3075	60.1366	59.8356	61.7235	82.56	105.356	702.728	81.7834	84.5673	9.69443	262.881	215.287	44.1469	0	48.7179	BRAC4002.3c_MRTX	BRAC4002.3c_ROI3_MRTX.t2	20_MRTX	Tumour
0	0.11839	0.0295911	0.155326	0.507492	0.635511	0.0516927	0.473481	0	0	0	0.314213	0.283493	0.889666	0	0	0	0	0.0908744	0.346438	0	0	0.381651	0	0.0267672	8111	2801.22	885.175	8111	40	9.40576	27.21	1	BRAC4002.3c_ROI3_MRTX.csv	MRTX	16	BRAC4002.3c_ROI3_MRTX.	11	11_MRTX	11_BRAC4002.3c_ROI3_MRTX.	16	16_Type2_macrophages	Macrophages type 2	Inf	46.6689	26.9959	4.622	66.0429	71.7726	30.0545	44.6463	787.063	96.6328	86.1984	0	167.795	353.359	150.455	12.9053	57.2918	BRAC4002.3c_MRTX	BRAC4002.3c_ROI3_MRTX.t2	20_MRTX	Tumour
0.0555399	0.209834	0.0798549	0.100752	0.245423	0.0516621	0	0.0564415	0	0	0	0.61606	0.661322	0.0128124	0	0	0	0	0.410523	0.166813	0	0	0.149143	0	0.0295075	8112	3012.32	885.189	8112	74	11.3931	38.28	1	BRAC4002.3c_ROI3_MRTX.csv	MRTX	22	BRAC4002.3c_ROI3_MRTX.	11	11_MRTX	11_BRAC4002.3c_ROI3_MRTX.	22	Unclassified	Unclassified	Inf	11.6956	46.2012	12.0761	38.9979	122.664	77.4108	114.792	932.658	13.1467	34.95	69.9568	96.2857	460.523	87.4476	19.7081	0	BRAC4002.3c_MRTX	BRAC4002.3c_ROI3_MRTX.t2	20_MRTX	Tumour
0	0.297907	0.134505	0	0.425938	0.561478	0.0735185	0.40121	0	0	0	0.704667	0.740308	0.803743	0	0	0	0	0.58071	0.304894	0	0	0.244924	0	0.720973	8113	846.093	889.573	8113	75	14.8665	42.936	1	BRAC4002.3c_ROI3_MRTX.csv	MRTX	23	BRAC4002.3c_ROI3_MRTX.	11	11_MRTX	11_BRAC4002.3c_ROI3_MRTX.	23	23_Fibroblasts_CAFs	Fibroblasts	Inf	233.296	22.967	80.122	145.824	249.691	377.242	0	147.348	160.994	148.62	11.6915	128.447	40.8269	21.808	17.4947	76.0009	BRAC4002.3c_MRTX	BRAC4002.3c_ROI3_MRTX.t1	19_MRTX	Tumour
0	0.119795	0.0802547	0	0.522169	0.109228	0	0.127126	0	0	0	0.414003	0.448681	0.290899	0	0	0	0	0.288588	0.237777	0	0	0.103234	0	0.345135	8114	903.875	886.775	8114	40	8.98794	24.796	1	BRAC4002.3c_ROI3_MRTX.csv	MRTX	28	BRAC4002.3c_ROI3_MRTX.	11	11_MRTX	11_BRAC4002.3c_ROI3_MRTX.	28	28_Type2_macrophages	Macrophages type 2	Inf	179.786	54.6161	89.0335	114.673	204.333	319.461	11.0563	186.959	126.871	189.429	0	153.282	49.7783	59.2259	7.36976	131.768	BRAC4002.3c_MRTX	BRAC4002.3c_ROI3_MRTX.t1	19_MRTX	Tumour
0.024886	0.221225	0.157128	0	0.702537	0.4391	0.0388219	0.169631	0	0	0	0.517935	0.542009	0.508027	0.0488345	0	0	0	0.313345	0.188238	0	0	0.098498	0	0.271437	8115	983.67	889.083	8115	109	12.564	42.108	1	BRAC4002.3c_ROI3_MRTX.csv	MRTX	16	BRAC4002.3c_ROI3_MRTX.	11	11_MRTX	11_BRAC4002.3c_ROI3_MRTX.	16	16_Type2_macrophages	Macrophages type 2	Inf	117.674	96.3685	62.683	107.901	150.575	239.665	12.0898	163.008	122.322	144.133	0	164.773	84.9539	104.302	13.0346	116.001	BRAC4002.3c_MRTX	BRAC4002.3c_ROI3_MRTX.t1	19_MRTX	Tumour
0	0.0886789	0.127889	0.0844489	0.535423	0.331317	0	0.119196	0	0	0.0292394	0.650353	0.628599	0.26698	0	0	0	0	0.225726	0.127449	0	0.0799371	0.0801813	0	0.124614	8116	1031.27	889.01	8116	103	12.9759	45.382	1	BRAC4002.3c_ROI3_MRTX.csv	MRTX	28	BRAC4002.3c_ROI3_MRTX.	11	11_MRTX	11_BRAC4002.3c_ROI3_MRTX.	28	28_Type2_macrophages	Macrophages type 2	Inf	92.9435	126.899	41.935	130.799	133.175	192.063	11.1852	159.037	133.377	134.98	0	172.954	76.1674	140.944	27.4237	103.829	BRAC4002.3c_MRTX	BRAC4002.3c_ROI3_MRTX.t1	19_MRTX	Tumour
0	0.201619	0.0128657	0	0.693276	0.566469	0	0.172311	0	0	0.130942	0.401015	0.425067	0.612637	0	0	0	0	0.275145	0.243678	0	0	0.241014	0	0.167374	8117	1133.93	887.391	8117	46	8.7953	26.796	1	BRAC4002.3c_ROI3_MRTX.csv	MRTX	16	BRAC4002.3c_ROI3_MRTX.	11	11_MRTX	11_BRAC4002.3c_ROI3_MRTX.	16	16_Type2_macrophages	Macrophages type 2	Inf	112.151	49.3592	68.4386	171.284	151.317	89.4013	17.6394	154.287	171.555	147.251	0	227.558	88.6557	63.0384	17.0378	74.7001	BRAC4002.3c_MRTX	BRAC4002.3c_ROI3_MRTX.t1	19_MRTX	Tumour
0	0.2214	0.175156	0.599546	0.643377	1.26183	0	0.0809946	0	0	0.133851	0.74032	0.665878	0.473579	0	0	0	0	0.304428	0.444222	0	0	0.201879	0	0.492012	8118	1223.33	888.156	8118	45	8.8111	27.038	1	BRAC4002.3c_ROI3_MRTX.csv	MRTX	13	BRAC4002.3c_ROI3_MRTX.	11	11_MRTX	11_BRAC4002.3c_ROI3_MRTX.	13A	13A_DN_Tcells	DN T cells	Inf	162.264	42.4297	32.9742	91.1424	209.742	0	9.11917	67.3921	200.429	178.855	5.53387	286.274	101.501	76.9086	14.3749	10.4301	BRAC4002.3c_MRTX	BRAC4002.3c_ROI3_MRTX.t1	19_MRTX	Tumour
0	0.206506	0.0725158	0.108053	0.499742	0.153805	0	0.0753251	0	0	0	0.183923	0.200375	0.0051528	0	0	0	0	0.1408	0.267013	0	0.0671211	0.152334	0	1.14482	8119	1754.13	885.913	8119	46	9.45865	33.452	1	BRAC4002.3c_ROI3_MRTX.csv	MRTX	23	BRAC4002.3c_ROI3_MRTX.	11	11_MRTX	11_BRAC4002.3c_ROI3_MRTX.	23	23_Fibroblasts_CAFs	Fibroblasts	Inf	62.0156	24.3219	29.5045	83.7089	73.2311	37.9774	0	151.425	7.74592	60.6342	58.1146	146.707	15.6948	67.5913	9.29608	25.5128	BRAC4002.3c_MRTX	BRAC4002.3c_ROI3_MRTX.t2	20_MRTX	Tumour
0	0.127799	0.0719784	0	0.317559	0.117973	0.00714795	0.0881804	0	0	0	0.444357	0.417386	0.0895895	0	0	0	0	0.0852523	0.17692	0	0	0.100443	0	0.491543	8120	2011.99	887.068	8120	74	10.7912	37.866	1	BRAC4002.3c_ROI3_MRTX.csv	MRTX	29	BRAC4002.3c_ROI3_MRTX.	11	11_MRTX	11_BRAC4002.3c_ROI3_MRTX.	29	Tumour_metacluster	Tumour	Inf	221.327	14.2534	151.986	230.983	178.534	30.9586	63.2542	321.46	104.954	175.203	15.8881	120.845	119.033	93.2875	0	67.4709	BRAC4002.3c_MRTX	BRAC4002.3c_ROI3_MRTX.t2	20_MRTX	Tumour
0	0.157742	0.0302183	0.0143654	0.519859	0.259008	0.0324744	0.223541	0	0	0	0.432892	0.417668	0.414562	0	0	0	0	0.111789	0.0543162	0	0.0178472	0.024303	0	0.0853325	8121	2027.87	887.543	8121	173	17.2579	59.42	1	BRAC4002.3c_ROI3_MRTX.csv	MRTX	28	BRAC4002.3c_ROI3_MRTX.	11	11_MRTX	11_BRAC4002.3c_ROI3_MRTX.	28	28_Type2_macrophages	Macrophages type 2	Inf	236.863	15.2706	157.912	221.565	169.758	15.6729	49.7973	335.435	115.203	186.149	0	136.213	134.438	81.7801	15.8881	75.8176	BRAC4002.3c_MRTX	BRAC4002.3c_ROI3_MRTX.t2	20_MRTX	Tumour
0	0.231861	0.0739778	0	0.472382	0.129295	0	0.109841	0	0	0	0.341665	0.32481	0.228425	0	0	0	0	0.0998511	0.341855	0	0	0.108447	0	0.269024	8122	2072.69	888.25	8122	48	9.33195	28.452	1	BRAC4002.3c_ROI3_MRTX.csv	MRTX	29	BRAC4002.3c_ROI3_MRTX.	11	11_MRTX	11_BRAC4002.3c_ROI3_MRTX.	29	Tumour_metacluster	Tumour	Inf	203.466	55.2745	181.717	198.886	150.774	31.0474	29.5244	375.946	149.171	219.921	8.52965	179.941	178.466	60.4132	0	104.128	BRAC4002.3c_MRTX	BRAC4002.3c_ROI3_MRTX.t2	20_MRTX	Tumour
0	0.131077	0.131859	0.0407411	0.3972	0.162242	0.00867128	0.11646	0	0	0	0.391155	0.408411	0.188811	0.0872616	0	0	0	0.0655687	0.211883	0	0.0506159	0.0962076	0	0.505665	8123	2110.89	888.115	8123	61	10.5023	29.624	1	BRAC4002.3c_ROI3_MRTX.csv	MRTX	29	BRAC4002.3c_ROI3_MRTX.	11	11_MRTX	11_BRAC4002.3c_ROI3_MRTX.	29	Tumour_metacluster	Tumour	Inf	169.535	64.7114	208.063	185.303	143.205	68.9636	50.5474	411.439	174.368	251.046	7.50345	217.434	216.335	64.3803	0	99.2298	BRAC4002.3c_MRTX	BRAC4002.3c_ROI3_MRTX.t2	20_MRTX	Tumour
0	0.172364	0.118956	0.0132192	0.25185	0.319727	0.0592552	0.268828	0	0	0	0.47624	0.49009	0.607893	0	0	0	0	0.0434009	0.10296	0	0	0.114881	0	0.130885	8124	2236.79	886.745	8124	94	12.1745	40.28	1	BRAC4002.3c_ROI3_MRTX.csv	MRTX	27	BRAC4002.3c_ROI3_MRTX.	11	11_MRTX	11_BRAC4002.3c_ROI3_MRTX.	27B	27B_Type2_macrophages	Macrophages type 2	Inf	86.7744	58.7849	220.88	187.251	91.5816	194.751	24.6395	531.35	82.5237	332.996	0	183.555	199.379	162.265	9.91602	100.587	BRAC4002.3c_MRTX	BRAC4002.3c_ROI3_MRTX.t2	20_MRTX	Tumour
0	0.337973	0.0151749	0.0637233	0.666192	0.279861	0.336809	0.427128	0	0	0	0.351767	0.252231	0.654178	0	0	0	0	0.179526	0.147091	0	0.0791685	0.105881	0	0.0439256	8125	2288.64	887.256	8125	39	7.64573	26.382	1	BRAC4002.3c_ROI3_MRTX.csv	MRTX	27	BRAC4002.3c_ROI3_MRTX.	11	11_MRTX	11_BRAC4002.3c_ROI3_MRTX.	27B	27B_Type2_macrophages	Macrophages type 2	Inf	90.5163	11.7932	175.262	174.65	40.0245	246.563	15.0081	581.199	58.825	281.367	0	139.739	148.327	211.682	7.52817	93.2051	BRAC4002.3c_MRTX	BRAC4002.3c_ROI3_MRTX.t2	20_MRTX	Tumour
0	0.101539	0.0765088	0	0.650877	0.34274	0	0.244782	0	0	0	0.318535	0.342421	0.968331	0	0	0	0	0.209432	0.131125	0	0.149399	0.0666022	0	0.0823687	8126	2408.92	887.661	8126	62	13.0513	42.108	1	BRAC4002.3c_ROI3_MRTX.csv	MRTX	16	BRAC4002.3c_ROI3_MRTX.	11	11_MRTX	11_BRAC4002.3c_ROI3_MRTX.	16	16_Type2_macrophages	Macrophages type 2	Inf	174.08	60.6011	98.2459	170.598	80.9826	274.334	45.05	627.687	109.135	162.318	0	86.658	39.7592	121.924	21.2224	37.362	BRAC4002.3c_MRTX	BRAC4002.3c_ROI3_MRTX.t2	20_MRTX	Tumour
0	0.0969992	0.174483	0	0.530753	0.2579	0	0.0963788	0	0	0	0.350857	0.386917	0.428119	0	0	0	0	0.138483	0.108392	0	0.0428829	0.0114704	0	0.133746	8127	2415.11	887.111	8127	72	10.9758	33.382	1	BRAC4002.3c_ROI3_MRTX.csv	MRTX	28	BRAC4002.3c_ROI3_MRTX.	11	11_MRTX	11_BRAC4002.3c_ROI3_MRTX.	28	28_Type2_macrophages	Macrophages type 2	Inf	179.243	57.7276	97.2579	172.064	87.1167	272.889	50.8388	628.112	113.362	156.355	0	88.1623	36.7232	116.4	16.6967	42.7293	BRAC4002.3c_MRTX	BRAC4002.3c_ROI3_MRTX.t2	20_MRTX	Tumour
0	0.237806	0.0758747	0	0.546225	0.203053	0	0.122654	0	0	0	0.358696	0.354259	0.0607766	0	0	0	0	0.141806	0.245453	0	0	0.105881	0	0.169962	8128	2548.31	885.077	8128	39	8.17312	28.14	1	BRAC4002.3c_ROI3_MRTX.csv	MRTX	2	BRAC4002.3c_ROI3_MRTX.	11	11_MRTX	11_BRAC4002.3c_ROI3_MRTX.	2	Tumour_metacluster	Tumour	Inf	209.035	109.663	148.389	91.7849	134.044	156.507	16.8035	660.866	109.175	39.057	10.0002	174.096	119.617	71.057	0	60.3384	BRAC4002.3c_MRTX	BRAC4002.3c_ROI3_MRTX.t2	20_MRTX	Tumour
0	0.131739	0.0147956	0.0310651	0.363552	0.254453	0.0406729	0.136538	0	0	0	0.435725	0.391128	0.404386	0	0	0	0	0.165174	0.419464	0	0	0.106362	0	0.149572	8129	2844.4	888.075	8129	40	8.63815	27.968	1	BRAC4002.3c_ROI3_MRTX.csv	MRTX	28	BRAC4002.3c_ROI3_MRTX.	11	11_MRTX	11_BRAC4002.3c_ROI3_MRTX.	28	28_Type2_macrophages	Macrophages type 2	Inf	32.6645	28.2888	46.5219	25.8771	38.3538	30.2834	55.9954	816.711	54.6435	53.6662	0	132.226	375.592	146.702	16.5693	40.3036	BRAC4002.3c_MRTX	BRAC4002.3c_ROI3_MRTX.t2	20_MRTX	Tumour
0	0.223079	0.0889695	0.0388314	0.511459	0.151275	0	0.213867	0	0	0	0.386725	0.393032	0.0482587	0	0	0	0	0.276165	0.194115	0	0.0482433	0.0903293	0	0.0412154	8130	2924.36	886.484	8130	64	10.0753	31.452	1	BRAC4002.3c_ROI3_MRTX.csv	MRTX	17	BRAC4002.3c_ROI3_MRTX.	11	11_MRTX	11_BRAC4002.3c_ROI3_MRTX.	17	Tumour_metacluster	Tumour	Inf	46.8399	36.8933	31.4804	62.6502	37.2233	42.7922	40.521	869.652	8.91695	21.7328	26.7692	80.6503	409.664	103.23	0	10.0465	BRAC4002.3c_MRTX	BRAC4002.3c_ROI3_MRTX.t2	20_MRTX	Tumour
0	0.27462	0.120927	0.293976	0.293572	0.489518	0	0.0272915	0.0264286	0	0	0.756341	0.709401	0.00677225	0	0	0	0	0.184025	0.0969083	0	0	0.151052	0	0.0734649	8131	3023.9	888.629	8131	70	12.6645	36.866	1	BRAC4002.3c_ROI3_MRTX.csv	MRTX	13	BRAC4002.3c_ROI3_MRTX.	11	11_MRTX	11_BRAC4002.3c_ROI3_MRTX.	13B	13B_CD8_Tcells	CD8 T cells	Inf	12.6754	57.6967	0	40.5092	134.575	86.1707	119.314	943.621	12.5711	40.6468	80.4637	106.481	470.731	81.5938	15.5746	9.17274	BRAC4002.3c_MRTX	BRAC4002.3c_ROI3_MRTX.t2	20_MRTX	Tumour
0	0.439451	0.0941536	0	0.67647	0.38685	0.144441	0.378591	0	0	0	0.378095	0.37287	0.669296	0	0	0	0.423635	0.363084	0.368934	0	0	0.517874	0	0.395977	8132	957.955	887.682	8132	44	9.08942	25.382	1	BRAC4002.3c_ROI3_MRTX.csv	MRTX	23	BRAC4002.3c_ROI3_MRTX.	11	11_MRTX	11_BRAC4002.3c_ROI3_MRTX.	23	23_Fibroblasts_CAFs	Fibroblasts	Inf	135.261	87.9381	82.8741	104.272	166.138	265.379	0	172.066	117.395	156.302	5.72823	167.39	92.4411	90.1844	12.8319	127.195	BRAC4002.3c_MRTX	BRAC4002.3c_ROI3_MRTX.t1	19_MRTX	Tumour
0	0.125021	0.0424315	0.0384311	0.617394	0.36836	0.0531262	0.181406	0	0	0.124192	0.462712	0.479626	0.958778	0	0	0	0	0.241561	0.19293	0	0	0.11107	0	0.151622	8133	1102.83	885.443	8133	97	15.467	49.178	1	BRAC4002.3c_ROI3_MRTX.csv	MRTX	16	BRAC4002.3c_ROI3_MRTX.	11	11_MRTX	11_BRAC4002.3c_ROI3_MRTX.	16	16_Type2_macrophages	Macrophages type 2	Inf	93.4947	72.3322	82.1257	185.938	140.543	120.538	9.54836	181.677	156.008	149.474	0	209.15	69.7792	82.9061	32.7614	67.7755	BRAC4002.3c_MRTX	BRAC4002.3c_ROI3_MRTX.t1	19_MRTX	Tumour
0	0.132492	0.0874741	0.0507186	0.686304	0.743388	0.0863589	0.525954	0	0	0	0.509667	0.515054	1.36845	0	0	0	0	0.49283	0.312793	0	0	0.322533	0	0.134813	8134	1157.14	886.449	8134	49	9.30226	29.624	1	BRAC4002.3c_ROI3_MRTX.csv	MRTX	16	BRAC4002.3c_ROI3_MRTX.	11	11_MRTX	11_BRAC4002.3c_ROI3_MRTX.	16	16_Type2_macrophages	Macrophages type 2	Inf	127.639	37.8658	47.6042	149.069	164.737	66.212	10.3469	131.214	185.242	152.175	0	244.624	100.881	53.1195	22.1281	74.2057	BRAC4002.3c_MRTX	BRAC4002.3c_ROI3_MRTX.t1	19_MRTX	Tumour
0	0.271629	0.21476	0	0.577188	0.742008	0.160127	0.191003	0	0	0	0.614626	0.606617	1.03883	0	0.0829159	0	0	0.327487	0.362495	0	0.0308757	0.195455	0	0.60137	8135	1296.61	888.86	8135	100	12.5958	44.108	1	BRAC4002.3c_ROI3_MRTX.csv	MRTX	16	BRAC4002.3c_ROI3_MRTX.	11	11_MRTX	11_BRAC4002.3c_ROI3_MRTX.	16	16_Type2_macrophages	Macrophages type 2	Inf	128.702	66.5246	54.3908	37.3345	174.411	34.9766	19.0622	26.0258	205.834	228.769	0	263.1	36.4812	73.8475	18.2442	52.5331	BRAC4002.3c_MRTX	BRAC4002.3c_ROI3_MRTX.t1	19_MRTX	Tumour
0	0.166355	0.168199	0.448623	0.470656	0.762626	0.234926	0.360438	0.0373738	0	0	0.520224	0.541404	0.0204961	0.221586	0	0	0	0.247308	0.188499	0	0.0311876	0.241542	0	0.0155343	8136	1693.04	887.788	8136	99	13.281	44.866	1	BRAC4002.3c_ROI3_MRTX.csv	MRTX	15	BRAC4002.3c_ROI3_MRTX.	11	11_MRTX	11_BRAC4002.3c_ROI3_MRTX.	15A	15A_CD4_Tcells	CD4 T cells	Inf	42.5921	0	17.5514	90.5452	76.3024	46.1313	27.2322	150.759	8.80706	20.6785	63.485	193.622	67.3688	9.05356	8.74825	38.8135	BRAC4002.3c_MRTX	BRAC4002.3c_ROI3_MRTX.t2	20_MRTX	Tumour
0	0.295276	0.117031	0.184894	0.423704	0.363988	0.0203442	0.227467	0	0	0	0.347556	0.339314	0.00303883	0	0	0	0	0.28123	0.262937	0	0	0.127057	0	0.192258	8137	1711.09	887.013	8137	78	12.1042	34.452	1	BRAC4002.3c_ROI3_MRTX.csv	MRTX	18	BRAC4002.3c_ROI3_MRTX.	11	11_MRTX	11_BRAC4002.3c_ROI3_MRTX.	18	Tumour_metacluster	Tumour	Inf	40.2385	18.0666	10.1382	84.2879	70.276	57.239	10.9037	148.578	9.36187	31.3382	55.5224	188.997	49.9878	27.0583	0	35.8232	BRAC4002.3c_MRTX	BRAC4002.3c_ROI3_MRTX.t2	20_MRTX	Tumour
0	0.0879079	0.0412899	0.0577956	0.381686	0.175312	0.0622511	0.121001	0	0	0	0.457176	0.386939	0.0906189	0	0	0	0	0.0829577	0.135045	0	0.165367	0.0384125	0	0.0907708	8138	1960.74	886.372	8138	43	8.26529	24.14	1	BRAC4002.3c_ROI3_MRTX.csv	MRTX	15	BRAC4002.3c_ROI3_MRTX.	11	11_MRTX	11_BRAC4002.3c_ROI3_MRTX.	15A	15A_CD4_Tcells	CD4 T cells	Inf	171.9	0	113.528	201.75	151.311	81.7772	88.3286	277.324	85.5555	146.968	22.901	73.1972	70.4586	136.897	9.12988	65.0942	BRAC4002.3c_MRTX	BRAC4002.3c_ROI3_MRTX.t2	20_MRTX	Tumour
0	0.0709176	0.0913462	0.0116131	0.413752	0.214142	0	0.106916	0	0	0	0.370414	0.370481	0.100323	0	0	0	0	0.0634578	0.225716	0	0.0734511	0.135773	0	0.299374	8139	1993.59	889.149	8139	107	16.6306	47.35	1	BRAC4002.3c_ROI3_MRTX.csv	MRTX	29	BRAC4002.3c_ROI3_MRTX.	11	11_MRTX	11_BRAC4002.3c_ROI3_MRTX.	29	Tumour_metacluster	Tumour	Inf	204.111	27.1499	144.009	221.587	181.429	48.817	80.9101	304.236	97.4079	165.7	18.8902	104.173	100.678	109.438	0	64.2313	BRAC4002.3c_MRTX	BRAC4002.3c_ROI3_MRTX.t2	20_MRTX	Tumour
0	0.237536	0.0729432	0	0.66617	0.235675	0	0.208149	0	0	0.0579165	0.180032	0.192183	0.35651	0	0	0	0	0.172842	0.156341	0	0	0.0486088	0	0.0448616	8140	2041.85	886.404	8140	52	9.85333	31.796	1	BRAC4002.3c_ROI3_MRTX.csv	MRTX	28	BRAC4002.3c_ROI3_MRTX.	11	11_MRTX	11_BRAC4002.3c_ROI3_MRTX.	28	28_Type2_macrophages	Macrophages type 2	Inf	231.115	26.7655	165.568	212.608	161.564	7.55691	38.3484	348.533	124.129	195.275	0	149.454	148.371	71.774	9.65904	83.827	BRAC4002.3c_MRTX	BRAC4002.3c_ROI3_MRTX.t2	20_MRTX	Tumour
0	0.213953	0.0864339	0.0186858	0.600656	0.190695	0.00795411	0.159609	0	0	0	0.357697	0.342609	0.298703	0	0	0	0	0.16432	0.180864	0	0.0232148	0.0731972	0	0.170642	8141	2059.2	888.481	8141	133	15.091	46.866	1	BRAC4002.3c_ROI3_MRTX.csv	MRTX	28	BRAC4002.3c_ROI3_MRTX.	11	11_MRTX	11_BRAC4002.3c_ROI3_MRTX.	28	28_Type2_macrophages	Macrophages type 2	Inf	215.858	42.1116	173.323	205.33	155.781	17.8915	30.9645	363.472	138.58	209.611	0	166.823	165.104	64.7585	10.6898	94.9592	BRAC4002.3c_MRTX	BRAC4002.3c_ROI3_MRTX.t2	20_MRTX	Tumour
0	0.204726	0.0765288	0.0321363	0.4451	0.213649	0.0091198	0.0837498	0	0	0	0.464251	0.462895	0.252602	0	0	0	0	0.251331	0.149497	0	0.265363	0.0888865	0	0.131123	8142	2400.07	888.716	8142	116	14.3105	48.108	1	BRAC4002.3c_ROI3_MRTX.csv	MRTX	28	BRAC4002.3c_ROI3_MRTX.	11	11_MRTX	11_BRAC4002.3c_ROI3_MRTX.	28	28_Type2_macrophages	Macrophages type 2	Inf	166.963	65.7461	100.062	168.612	72.2674	276.378	37.1232	627.45	103.639	170.826	0	84.9842	45.0624	130.062	18.0267	29.9803	BRAC4002.3c_MRTX	BRAC4002.3c_ROI3_MRTX.t2	20_MRTX	Tumour
0	0.285962	0.150646	0	0.244601	0.340511	0.107593	0.161869	0	0	0	0.44883	0.427185	0.227063	0	0	0	0	0.0632494	0.160131	0	0	0	0	0.123616	8143	2706.05	888.725	8143	40	9.20729	27.968	1	BRAC4002.3c_ROI3_MRTX.csv	MRTX	28	BRAC4002.3c_ROI3_MRTX.	11	11_MRTX	11_BRAC4002.3c_ROI3_MRTX.	28	28_Type2_macrophages	Macrophages type 2	Inf	130.98	55.0708	35.7946	73.3437	69.3672	74.0004	60.5585	734.942	82.8361	141.014	0	257.609	274.15	67.0414	6.67888	64.8765	BRAC4002.3c_MRTX	BRAC4002.3c_ROI3_MRTX.t2	20_MRTX	Tumour
0	0.259099	0.175409	0.0851099	0.504428	0.316826	0.109017	0.537613	0	0	0.0412556	0.393548	0.372603	0.605068	0	0	0	0	0.0884631	0.168857	0	0.084591	0.10799	0	0.103069	8144	2714.07	888.63	8144	73	11.6576	33.21	1	BRAC4002.3c_ROI3_MRTX.csv	MRTX	27	BRAC4002.3c_ROI3_MRTX.	11	11_MRTX	11_BRAC4002.3c_ROI3_MRTX.	27B	27B_Type2_macrophages	Macrophages type 2	Inf	123.214	61.0809	39.2423	78.1907	73.7533	70.8325	53.0876	739.173	85.8049	148.878	0	249.951	282.13	73.0861	11.456	67.34	BRAC4002.3c_MRTX	BRAC4002.3c_ROI3_MRTX.t2	20_MRTX	Tumour
0	0.136306	0.0263032	0.0414202	0.572235	0.236018	0	0.212413	0	0	0	0.397306	0.38383	0.0990813	0.059144	0	0	0	0.112021	0.138819	0	0.0686127	0.122768	0	0.0220266	8145	2762.48	886.867	8145	90	15.0187	44.694	1	BRAC4002.3c_ROI3_MRTX.csv	MRTX	2	BRAC4002.3c_ROI3_MRTX.	11	11_MRTX	11_BRAC4002.3c_ROI3_MRTX.	2	Tumour_metacluster	Tumour	Inf	77.9121	60.7448	35.4326	103.409	106.425	56.5006	21.7846	765.042	113.731	120.711	6.65974	203.858	330.469	114.38	0	59.0495	BRAC4002.3c_MRTX	BRAC4002.3c_ROI3_MRTX.t2	20_MRTX	Tumour
0.108503	0.178294	0.120588	0.107843	0.442458	0.705814	0.00846317	0.338749	0	0	0	0.550349	0.557701	0.0235305	0	0	0	0.0745598	0.284735	0.220453	0	0	0.241454	0	0.0593356	8146	2999.6	888.496	8146	125	17.0908	48.694	1	BRAC4002.3c_ROI3_MRTX.csv	MRTX	4	BRAC4002.3c_ROI3_MRTX.	11	11_MRTX	11_BRAC4002.3c_ROI3_MRTX.	4	Leukocytes_unclassified	Leukocytes unclassified	Inf	12.967	33.397	24.1922	47.4056	110.507	64.8286	105.008	925.383	0	39.6978	56.8116	91.596	454.873	88.748	12.145	13.1467	BRAC4002.3c_MRTX	BRAC4002.3c_ROI3_MRTX.t2	20_MRTX	Tumour
0	0.0304746	0.0888058	0	0.01542	0.111761	0	0	0	0	0	0	0	0.00445673	0	0	0	0	0.0184098	0.0590448	0	0	0.00995021	0	0.120086	8147	749.542	889.12	8147	83	26.379	54.248	1	BRAC4002.3c_ROI3_MRTX.csv	MRTX	26	BRAC4002.3c_ROI3_MRTX.	11	11_MRTX	11_BRAC4002.3c_ROI3_MRTX.	26	Unclassified	Unclassified	Inf	282.728	105.42	140.042	225.357	247.786	395.455	87.3258	125.577	158.599	92.5473	32.2473	144.958	80.0457	102.682	52.0509	0	BRAC4002.3c_MRTX	BRAC4002.3c_ROI3_MRTX.t1	19_MRTX	Normal
0	0.140878	0.164811	0	0.614357	0.541743	0.0279996	0.204483	0	0.0545568	0	0.503359	0.487901	0.949934	0	0	0	0	0.282149	0.225195	0	0	0.561983	0	0.187073	8148	1147.11	887.405	8148	79	13.6466	35.452	1	BRAC4002.3c_ROI3_MRTX.csv	MRTX	16	BRAC4002.3c_ROI3_MRTX.	11	11_MRTX	11_BRAC4002.3c_ROI3_MRTX.	16	16_Type2_macrophages	Macrophages type 2	Inf	121.032	42.1416	56.1562	158.816	158.203	76.2227	17.5052	141.265	179.98	149.086	0	236.734	95.546	56.9646	15.946	78.4107	BRAC4002.3c_MRTX	BRAC4002.3c_ROI3_MRTX.t1	19_MRTX	Tumour
0	0.239627	0.137455	0.0163501	0.609543	0.30432	0	0.142541	0	0.114198	0	0.360939	0.397967	0.573623	0	0	0	0	0.250275	0.224591	0	0.0406259	0.232316	0	0.179899	8149	1189.83	890.316	8149	76	12.7698	38.452	1	BRAC4002.3c_ROI3_MRTX.csv	MRTX	28	BRAC4002.3c_ROI3_MRTX.	11	11_MRTX	11_BRAC4002.3c_ROI3_MRTX.	28	28_Type2_macrophages	Macrophages type 2	Inf	155.725	47.4172	21.4586	120.769	183.239	33.5736	11.4511	100.034	197.137	159.827	0	267.011	116.787	59.8481	19.2773	43.1853	BRAC4002.3c_MRTX	BRAC4002.3c_ROI3_MRTX.t1	19_MRTX	Tumour
0	0.178162	0	0.046396	0.568155	0.0862952	0	0.113313	0	0	0	0.447085	0.530809	0.512152	0	0	0	0	0.209572	0.333397	0	0.377592	0.117981	0	0.558171	8150	1259	889.321	8150	28	6.77681	23.07	1	BRAC4002.3c_ROI3_MRTX.csv	MRTX	29	BRAC4002.3c_ROI3_MRTX.	11	11_MRTX	11_BRAC4002.3c_ROI3_MRTX.	29	Tumour_metacluster	Tumour	Inf	141.522	42.428	63.853	63.4864	205.94	35.6861	6.30222	36.8618	198.927	200.778	7.7828	272.009	68.1038	103.525	0	27.36	BRAC4002.3c_MRTX	BRAC4002.3c_ROI3_MRTX.t1	19_MRTX	Tumour
0	0.170845	0.0792872	0	0.330449	0.222768	0	0.187344	0	0	0	0.449418	0.470049	0.186561	0	0	0	0	0.0997247	0.361893	0	0	0.0526869	0	0.180583	8151	2195.5	888.842	8151	38	10.7886	29.726	1	BRAC4002.3c_ROI3_MRTX.csv	MRTX	28	BRAC4002.3c_ROI3_MRTX.	11	11_MRTX	11_BRAC4002.3c_ROI3_MRTX.	28	28_Type2_macrophages	Macrophages type 2	Inf	106.18	79.2014	231.11	183.13	132.92	153.416	26.887	491.205	116.694	325.833	0	219.967	239.947	125.519	5.28668	82.4165	BRAC4002.3c_MRTX	BRAC4002.3c_ROI3_MRTX.t2	20_MRTX	Tumour
0	0.0463722	0.0684183	0.0994084	0.314641	0.217712	0.0373469	0.146427	0	0	0	0.508583	0.480184	0.540965	0	0	0	0	0.051657	0.16717	0	0	0.0339106	0	0.135199	8152	2246.55	888.48	8152	100	13.0154	38.624	1	BRAC4002.3c_ROI3_MRTX.csv	MRTX	27	BRAC4002.3c_ROI3_MRTX.	11	11_MRTX	11_BRAC4002.3c_ROI3_MRTX.	27A	Tumour_metacluster	Tumour	Inf	86.7365	48.8691	211.341	182.276	81.9757	204.454	32.81	540.26	77.2094	323.113	9.52061	174.162	189.464	172.018	0	108.395	BRAC4002.3c_MRTX	BRAC4002.3c_ROI3_MRTX.t2	20_MRTX	Tumour
0	0.208495	0.0396217	0	0.683223	0.147023	0.336976	0.433304	0	0	0	0.239387	0.182902	0.617127	0	0	0	0	0.0992277	0.19336	0	0	0.150449	0	0.159736	8153	2278.84	890.326	8153	43	8.37895	25.382	1	BRAC4002.3c_ROI3_MRTX.csv	MRTX	27	BRAC4002.3c_ROI3_MRTX.	11	11_MRTX	11_BRAC4002.3c_ROI3_MRTX.	27B	27B_Type2_macrophages	Macrophages type 2	Inf	90.5661	17.2854	182.017	172.803	50.2053	236.696	20.8768	570.938	63.7236	290.797	0	145.792	157.335	203.177	13.0355	102.102	BRAC4002.3c_MRTX	BRAC4002.3c_ROI3_MRTX.t2	20_MRTX	Tumour
0	0.223613	0.0317094	0.0720351	0.425419	0.248966	0	0.0847984	0	0	0.0436472	0.376616	0.373276	0.0640717	0	0	0	0	0.148434	0.31432	0	0	0.148707	0	0.323416	8154	2541.7	889.13	8154	69	11.0356	40.21	1	BRAC4002.3c_ROI3_MRTX.csv	MRTX	29	BRAC4002.3c_ROI3_MRTX.	11	11_MRTX	11_BRAC4002.3c_ROI3_MRTX.	29	Tumour_metacluster	Tumour	Inf	203.414	104.99	140.741	89.8023	141.745	164.235	9.16242	662.353	116.616	39.7122	11.1687	166.342	112.147	71.6673	0	68.0925	BRAC4002.3c_MRTX	BRAC4002.3c_ROI3_MRTX.t2	20_MRTX	Tumour
0	0.181301	0.0464175	0.0974592	0.832707	0.172312	0.0515434	0.195852	0	0	0	0.450784	0.431218	0.102248	0	0	0	0	0.0707423	0.194428	0	0	0	0	0.0536934	8155	2630.47	888.02	8155	51	8.61833	32.038	1	BRAC4002.3c_ROI3_MRTX.csv	MRTX	30	BRAC4002.3c_ROI3_MRTX.	11	11_MRTX	11_BRAC4002.3c_ROI3_MRTX.	30	Tumour_metacluster	Tumour	Inf	205.373	42.4681	72.5922	67.7011	70.8756	93.0352	95.566	696.908	85.2378	69.3558	20.5407	247.333	199.31	51.8061	0	41.9588	BRAC4002.3c_MRTX	BRAC4002.3c_ROI3_MRTX.t2	20_MRTX	Tumour
0	0.0375991	0.133778	0	0.333996	0.215259	0.0771112	0.255227	0	0	0	0.500768	0.448952	0.423196	0	0	0	0	0.119185	0.218177	0	0.0417239	0.0958778	0	0.0485799	8156	2690.89	888.716	8156	74	10.809	34.452	1	BRAC4002.3c_ROI3_MRTX.csv	MRTX	28	BRAC4002.3c_ROI3_MRTX.	11	11_MRTX	11_BRAC4002.3c_ROI3_MRTX.	28	28_Type2_macrophages	Macrophages type 2	Inf	145.774	44.5308	34.0033	65.7235	62.8811	73.594	75.0417	726.957	78.9768	126.244	0	272.088	259.09	56.8109	15.1556	62.994	BRAC4002.3c_MRTX	BRAC4002.3c_ROI3_MRTX.t2	20_MRTX	Tumour
0	0.219495	0.107873	0.012426	0.372746	0.239889	0.010579	0.185122	0	0	0	0.474977	0.516356	0.157193	0	0	0	0	0.0838037	0.209754	0	0	0.0550578	0	0.117321	8157	2749.75	887.67	8157	100	14.567	43.866	1	BRAC4002.3c_ROI3_MRTX.csv	MRTX	28	BRAC4002.3c_ROI3_MRTX.	11	11_MRTX	11_BRAC4002.3c_ROI3_MRTX.	28	28_Type2_macrophages	Macrophages type 2	Inf	89.3856	72.877	48.134	104.3	98.6389	66.8129	24.9331	758.304	105.2	132.661	0	215.998	317.723	103.066	9.60651	64.685	BRAC4002.3c_MRTX	BRAC4002.3c_ROI3_MRTX.t2	20_MRTX	Tumour
0	0.273379	0.157602	0.482665	0.354608	0.86134	0	0.217035	0.0968322	0	0.182525	0.494712	0.43287	0.30472	0	0	0	0	0.0801582	0.176235	0	0	0.100105	0	0.0994983	8158	2797.88	888.364	8158	33	8.38583	22.968	1	BRAC4002.3c_ROI3_MRTX.csv	MRTX	13	BRAC4002.3c_ROI3_MRTX.	11	11_MRTX	11_BRAC4002.3c_ROI3_MRTX.	13B	13B_CD8_Tcells	CD8 T cells	Inf	46.9098	27.6237	0	68.4258	73.1748	28.6889	40.1352	787.508	100.362	90.7713	4.622	172.216	354.929	148.181	9.45571	53.4226	BRAC4002.3c_MRTX	BRAC4002.3c_ROI3_MRTX.t2	20_MRTX	Tumour
0	0.082962	0.142351	0.351926	0.360427	0.468724	0.0426149	0.269128	0.0514789	0	0.0289582	0.712117	0.673982	0.0270387	0	0	0	0	0.129273	0.269705	0	0.0116953	0.205865	0	0.0939348	8159	2955.78	888.433	8159	104	12.569	42.28	1	BRAC4002.3c_ROI3_MRTX.csv	MRTX	13	BRAC4002.3c_ROI3_MRTX.	11	11_MRTX	11_BRAC4002.3c_ROI3_MRTX.	13B	13B_CD8_Tcells	CD8 T cells	Inf	25.9462	10.4379	0	71.5179	67.5715	36.9323	68.5028	893.347	21.9343	20.3596	18.7682	78.0087	428.425	102.008	11.241	17.7965	BRAC4002.3c_MRTX	BRAC4002.3c_ROI3_MRTX.t2	20_MRTX	Tumour
0.10351	0.170708	0.113516	0.17349	0.290472	0.53848	0.154232	0.150432	0	0	0	0.727831	0.733311	0.00526731	0.206108	0	0	0	0.213678	0.20484	0	0.0457418	0.182785	0	0.0332622	8160	2966.21	887.978	8160	135	16.5484	53.866	1	BRAC4002.3c_ROI3_MRTX.csv	MRTX	15	BRAC4002.3c_ROI3_MRTX.	11	11_MRTX	11_BRAC4002.3c_ROI3_MRTX.	15A	15A_CD4_Tcells	CD4 T cells	Inf	23.5268	0	10.4379	69.4339	77.5954	41.5305	77.985	900.556	14.0998	22.8805	26.5106	78.8195	434.083	102.644	14.9435	8.84951	BRAC4002.3c_MRTX	BRAC4002.3c_ROI3_MRTX.t2	20_MRTX	Tumour
0	0.348494	0.302802	0.10464	0.527309	0.621922	0	0.776702	0	0	0	0.691801	0.713666	0.0174653	0	0	0	0	0.276789	0.294515	0	0.0650015	0.240252	0.258123	0.0157786	8161	2988.6	888.168	8161	95	14.215	42.038	1	BRAC4002.3c_ROI3_MRTX.csv	MRTX	4	BRAC4002.3c_ROI3_MRTX.	11	11_MRTX	11_BRAC4002.3c_ROI3_MRTX.	4	Leukocytes_unclassified	Leukocytes unclassified	Inf	18.8499	22.3938	30.1441	53.7453	99.6027	56.1362	99.3167	917.038	0	39.2361	46.4149	86.0339	447.733	94.1249	9.95543	15.1871	BRAC4002.3c_MRTX	BRAC4002.3c_ROI3_MRTX.t2	20_MRTX	Tumour
0	0	0.0299792	0	0.0140505	0.0568126	0	0.00553498	0	0	0	0	0	0	0	0	0	0	0.0186983	0.0617202	0	0	0	0	0.125374	8162	746.194	890.269	8162	67	26.6913	51.834	1	BRAC4002.3c_ROI3_MRTX.csv	MRTX	8	BRAC4002.3c_ROI3_MRTX.	11	11_MRTX	11_BRAC4002.3c_ROI3_MRTX.	8	Unclassified	Unclassified	Inf	283.812	108.933	142.208	227.831	245.055	393.072	89.6894	124.939	157.764	92.9596	33.9784	145.64	80.4832	105.724	54.3887	0	BRAC4002.3c_MRTX	BRAC4002.3c_ROI3_MRTX.t1	19_MRTX	Normal
0	0.307725	0.0824057	0	0.660906	0.422857	0.18991	0.266267	0	0	0.0785549	0.540941	0.503963	0.51479	0	0	0	0	0.423653	0.259386	0	0.0390832	0.231256	0	0.446921	8163	922.342	891.025	8163	79	13.911	40.624	1	BRAC4002.3c_ROI3_MRTX.csv	MRTX	23	BRAC4002.3c_ROI3_MRTX.	11	11_MRTX	11_BRAC4002.3c_ROI3_MRTX.	23	23_Fibroblasts_CAFs	Fibroblasts	Inf	166.032	71.468	94.9179	104.43	187.715	301.005	0	185.248	124.834	173.929	8.87219	160.736	67.0958	75.2036	7.08165	144.989	BRAC4002.3c_MRTX	BRAC4002.3c_ROI3_MRTX.t1	19_MRTX	Tumour
0.00757701	0.21463	0.113465	0.0833031	0.445371	0.391924	0.0068055	0.10839	0	0	0	0.741654	0.749277	0.320432	0	0	0	0	0.195012	0.324411	0	0.086245	0.166795	0	0.321188	8164	1209.11	890.212	8164	179	20.4187	65.42	1	BRAC4002.3c_ROI3_MRTX.csv	MRTX	29	BRAC4002.3c_ROI3_MRTX.	11	11_MRTX	11_BRAC4002.3c_ROI3_MRTX.	29	Tumour_metacluster	Tumour	Inf	170.063	52.0197	22.3501	104.039	197.48	14.3749	12.88	81.5074	200.299	169.258	13.408	282.56	107.058	69.0975	0	24.3788	BRAC4002.3c_MRTX	BRAC4002.3c_ROI3_MRTX.t1	19_MRTX	Tumour
0	0.128415	0.134919	0	0.532353	0.371542	0	0.242936	0	0	0	0.748519	0.772705	0.515275	0	0	0	0	0.272334	0.449464	0	0	0.259311	0	0.479688	8165	1251.53	891.008	8165	130	15.7175	51.038	1	BRAC4002.3c_ROI3_MRTX.csv	MRTX	23	BRAC4002.3c_ROI3_MRTX.	11	11_MRTX	11_BRAC4002.3c_ROI3_MRTX.	23	23_Fibroblasts_CAFs	Fibroblasts	Inf	143.727	41.7482	56.2452	70.7321	211.684	28.3419	0	43.7235	196.784	194.429	10.3435	272.858	75.6386	100.656	7.657	20.7615	BRAC4002.3c_MRTX	BRAC4002.3c_ROI3_MRTX.t1	19_MRTX	Tumour
0	0.0912585	0.0543174	0	0.633972	0.242254	0	0.148307	0	0	0	0.442418	0.518004	0.217215	0	0	0	0	0.155686	0.134707	0	0	0.23401	0	0.24703	8166	1845.05	890.011	8166	87	11.9768	39.28	1	BRAC4002.3c_ROI3_MRTX.csv	MRTX	29	BRAC4002.3c_ROI3_MRTX.	11	11_MRTX	11_BRAC4002.3c_ROI3_MRTX.	29	Tumour_metacluster	Tumour	Inf	74.5234	15.59	37.3471	133.981	83.2245	92.6609	62.0743	187.135	33.5751	59.9045	25.8852	64.6484	56.7185	97.1373	0	71.0864	BRAC4002.3c_MRTX	BRAC4002.3c_ROI3_MRTX.t2	20_MRTX	Tumour
0	0.137615	0.0125229	0.0499899	0.756189	0.217144	0.0091198	0.157392	0	0	0	0.446788	0.395716	0.241549	0	0	0	0	0.0747575	0.160647	0	0	0.224589	0	0.126983	8167	1854.71	889.362	8167	58	9.78902	31.554	1	BRAC4002.3c_ROI3_MRTX.csv	MRTX	30	BRAC4002.3c_ROI3_MRTX.	11	11_MRTX	11_BRAC4002.3c_ROI3_MRTX.	30	Tumour_metacluster	Tumour	Inf	80.5773	14.7175	36.8026	142.323	84.7225	94.4071	71.5259	193.887	35.1388	64.8178	24.932	56.796	48.5259	98.1158	0	70.4036	BRAC4002.3c_MRTX	BRAC4002.3c_ROI3_MRTX.t2	20_MRTX	Tumour
0	0.118684	0.0687067	0	0.269222	0.135529	0.00714795	0.141585	0	0	0	0.375242	0.387599	0.129191	0	0	0	0.146937	0.0626796	0.264785	0	0.0423561	0.0803209	0	0.101018	8168	2190.73	891.122	8168	74	13.1911	37.452	1	BRAC4002.3c_ROI3_MRTX.csv	MRTX	32	BRAC4002.3c_ROI3_MRTX.	11	11_MRTX	11_BRAC4002.3c_ROI3_MRTX.	32	Tumour_metacluster	Tumour	Inf	110.835	79.9095	231.986	184.498	137.829	148.588	31.4961	485.973	121.958	322.476	5.28668	223.524	244.411	122.482	0	83.3994	BRAC4002.3c_MRTX	BRAC4002.3c_ROI3_MRTX.t2	20_MRTX	Tumour
0	0.242042	0.142832	0.0472605	0.518398	0.183483	0.273715	0.0721467	0.0094388	0	0	0.335485	0.350201	0.128812	0.0296269	0	0	0	0.288861	0.266287	0	0.287371	0.148881	0	2.22113	8169	2303	891.622	8169	98	14.1937	46.35	1	BRAC4002.3c_ROI3_MRTX.csv	MRTX	9	BRAC4002.3c_ROI3_MRTX.	11	11_MRTX	11_BRAC4002.3c_ROI3_MRTX.	9	09_Fibroblasts	Fibroblasts	Inf	100.318	10.2244	160.876	169.53	27.2849	260.841	0	594.032	63.2153	266.624	11.7099	125.874	133.373	220.418	10.4605	78.2176	BRAC4002.3c_MRTX	BRAC4002.3c_ROI3_MRTX.t2	20_MRTX	Tumour
0	0.101928	0.0335947	0.0175015	0.789527	0.130766	0	0.219557	0	0	0	0.293129	0.296611	0.0469404	0	0	0	0	0.0797456	0.00817881	0	0.0869738	0.094113	0	0.0839916	8170	2624.89	893.014	8170	71	12.5098	38.452	1	BRAC4002.3c_ROI3_MRTX.csv	MRTX	5	BRAC4002.3c_ROI3_MRTX.	11	11_MRTX	11_BRAC4002.3c_ROI3_MRTX.	5	Tumour_metacluster	Tumour	Inf	210.222	49.6998	75.4587	74.8267	78.1633	100.427	89.7182	698.857	89.7675	62.1725	15.5757	240.38	193.063	58.9847	0	45.0834	BRAC4002.3c_MRTX	BRAC4002.3c_ROI3_MRTX.t2	20_MRTX	Tumour
0	0.107013	0.0151749	0.0149653	0.310382	0.206872	0.0404828	0.197524	0	0	0	0.55273	0.512294	0.24085	0	0	0	0.119487	0.0698251	0.145174	0	0.0395842	0.105881	0	0.22566	8171	2673.03	889.308	8171	78	13.2788	36.866	1	BRAC4002.3c_ROI3_MRTX.csv	MRTX	28	BRAC4002.3c_ROI3_MRTX.	11	11_MRTX	11_BRAC4002.3c_ROI3_MRTX.	28	28_Type2_macrophages	Macrophages type 2	Inf	163.187	35.8633	39.4776	61.097	60.0404	75.7046	92.2627	718.364	78.6474	108.809	0	287.251	241.281	48.7752	8.18486	64.8	BRAC4002.3c_MRTX	BRAC4002.3c_ROI3_MRTX.t2	20_MRTX	Tumour
0	0.00268825	0.0617554	0	0.0183238	0.0538227	0	0.00288814	0.00268117	0	0	0	0	0.0165098	0	0	0	0	0.0235246	0.0517959	0	0.00894948	0.0239382	0	0.0749905	8172	736.174	892.727	8172	345	28.3877	76.076	1	BRAC4002.3c_ROI3_MRTX.csv	MRTX	8	BRAC4002.3c_ROI3_MRTX.	11	11_MRTX	11_BRAC4002.3c_ROI3_MRTX.	8	Unclassified	Unclassified	Inf	288.05	116.402	149.49	235.803	237.863	386.955	97.5882	124.564	156.682	94.0003	25.0303	148.973	83.4955	115.148	59.6402	0	BRAC4002.3c_MRTX	BRAC4002.3c_ROI3_MRTX.t1	19_MRTX	Normal
0	0.298498	0.0471004	0.045582	0.615064	0.287182	0	0.125921	0	0	0	0.414733	0.444244	0.265911	0	0	0	0	0.273592	0.27238	0	0.0650015	0.178082	0	0.651224	8173	1020.22	890.737	8173	95	12.9276	43.28	1	BRAC4002.3c_ROI3_MRTX.csv	MRTX	23	BRAC4002.3c_ROI3_MRTX.	11	11_MRTX	11_BRAC4002.3c_ROI3_MRTX.	23	23_Fibroblasts_CAFs	Fibroblasts	Inf	98.7256	117.615	44.7761	122.831	134.297	203.128	0	156.99	131.841	133.979	8.36755	168.247	83.7676	130.823	26.671	108.611	BRAC4002.3c_MRTX	BRAC4002.3c_ROI3_MRTX.t1	19_MRTX	Tumour
0	0.11666	0.0727512	0	0.440989	0.407811	0.19174	0.150401	0	0	0	0.4821	0.507756	0.907188	0.103477	0	0	0	0.247016	0.12102	0	0	0.0467472	0	0.615538	8174	1092.85	890.509	8174	53	8.74615	27.554	1	BRAC4002.3c_ROI3_MRTX.csv	MRTX	16	BRAC4002.3c_ROI3_MRTX.	11	11_MRTX	11_BRAC4002.3c_ROI3_MRTX.	16	16_Type2_macrophages	Macrophages type 2	Inf	94.368	83.509	76.2204	174.862	132.887	130.505	15.6334	172.794	146.915	145.636	0	199.216	70.5217	93.9138	31.7586	74.0537	BRAC4002.3c_MRTX	BRAC4002.3c_ROI3_MRTX.t1	19_MRTX	Tumour
0	0.273516	0.428015	0.0221894	0.565322	0.343998	0	1.18992	0	0	0	0.431396	0.438573	0.0238568	0	0	0	0	0.0904531	0.25971	0	0	0.419637	0	0.106316	8175	1665.82	890.143	8175	56	9.16054	30.726	1	BRAC4002.3c_ROI3_MRTX.csv	MRTX	11	BRAC4002.3c_ROI3_MRTX.	11	11_MRTX	11_BRAC4002.3c_ROI3_MRTX.	11	11_Type1_macrophages	Macrophages type 1	Inf	57.8462	27.3207	25.3749	104.391	90.7395	33.8899	49.7622	156.853	12.275	0	81.095	201.718	93.9269	18.3346	18.7078	54.7593	BRAC4002.3c_MRTX	BRAC4002.3c_ROI3_MRTX.t2	20_MRTX	Tumour
0	0.161349	0.0662918	0.761835	0.61632	1.19424	0.416461	0.601952	0	0.0853985	0	0.46497	0.481349	0.0414288	0.66537	0	0	0	0.293658	0.233158	0	0.0618182	0.32132	0	0.0207417	8176	1684.14	889.464	8176	56	10.1712	31.624	1	BRAC4002.3c_ROI3_MRTX.csv	MRTX	15	BRAC4002.3c_ROI3_MRTX.	11	11_MRTX	11_BRAC4002.3c_ROI3_MRTX.	15B	15B_Regulatory_Tcells	Regulatory T cells	Inf	47.5213	9.05356	15.0327	93.6693	79.5406	41.2516	35.7172	151.369	6.18637	15.4663	67.8797	196.776	75.8497	0	14.2884	42.0557	BRAC4002.3c_MRTX	BRAC4002.3c_ROI3_MRTX.t2	20_MRTX	Tumour
0	0.249833	0.0638073	0.0654002	0.678119	0.472452	0.0666458	0.220811	0	0	0	0.446207	0.443112	0.0174653	0	0	0	0	0.10046	0.181433	0	0.260006	0.0521601	0	0.106659	8177	1738.73	889.421	8177	95	12.2896	41.452	1	BRAC4002.3c_ROI3_MRTX.csv	MRTX	2	BRAC4002.3c_ROI3_MRTX.	11	11_MRTX	11_BRAC4002.3c_ROI3_MRTX.	2	Tumour_metacluster	Tumour	Inf	53.6349	10.5805	21.6248	78.2265	66.089	43.8325	15.7984	145.886	7.71586	52.2144	50.2717	162.503	23.3668	53.23	0	26.2562	BRAC4002.3c_MRTX	BRAC4002.3c_ROI3_MRTX.t2	20_MRTX	Tumour
0	0.146439	0.0526222	0.0327001	0.680801	0.0718608	0	0.172755	0	0	0	0.255515	0.283134	0.0586902	0	0	0	0	0.154814	0.121789	0	0	0.0869334	0	0.0112704	8178	1945.34	891.737	8178	38	8.98395	24.796	1	BRAC4002.3c_ROI3_MRTX.csv	MRTX	5	BRAC4002.3c_ROI3_MRTX.	11	11_MRTX	11_BRAC4002.3c_ROI3_MRTX.	5	Tumour_metacluster	Tumour	Inf	159.253	16.3096	97.2233	199.761	141.482	96.8524	76.3183	261.469	90.6224	141.067	18.4835	63.4664	54.2112	137.344	0	76.6496	BRAC4002.3c_MRTX	BRAC4002.3c_ROI3_MRTX.t2	20_MRTX	Tumour
0	0.0585716	0.0942726	0.0266582	0.501441	0.419236	0.10901	0.393452	0	0	0	0.465738	0.417128	0.487597	0	0	0	0	0.285132	0.262162	0	0	0.0529317	0	0.141007	8179	2461.18	888.159	8179	113	14.8469	47.038	1	BRAC4002.3c_ROI3_MRTX.csv	MRTX	16	BRAC4002.3c_ROI3_MRTX.	11	11_MRTX	11_BRAC4002.3c_ROI3_MRTX.	16	16_Type2_macrophages	Macrophages type 2	Inf	200.539	57.7227	97.2426	139.429	133.163	238.595	18.7274	638.188	151.731	111.332	0	106.064	41.295	82.5688	13.0716	76.6317	BRAC4002.3c_MRTX	BRAC4002.3c_ROI3_MRTX.t2	20_MRTX	Tumour
0	0.14452	0.0849547	0.0107121	0.497758	0.164855	0.0410391	0.106064	0	0	0	0.526	0.496048	0.189413	0	0	0	0	0.0766744	0.228759	0	0.159702	0.0223295	0	0.156016	8180	2575.34	888.922	8180	116	16.2178	47.108	1	BRAC4002.3c_ROI3_MRTX.csv	MRTX	28	BRAC4002.3c_ROI3_MRTX.	11	11_MRTX	11_BRAC4002.3c_ROI3_MRTX.	28	28_Type2_macrophages	Macrophages type 2	Inf	214.349	85.8826	123.65	85.1855	112.036	134.938	40.6814	674.477	96.853	30.5693	0	196.149	144.901	90.5209	11.2018	42.4742	BRAC4002.3c_MRTX	BRAC4002.3c_ROI3_MRTX.t2	20_MRTX	Tumour
0	0.1616	0.0532173	0.0405197	0.714527	0.30689	0	0.122332	0	0	0	0.409369	0.404278	0.29492	0	0	0	0	0.125886	0.167839	0	0	0.125404	0	0.230325	8181	2656.6	889.337	8181	92	13.2248	38.382	1	BRAC4002.3c_ROI3_MRTX.csv	MRTX	28	BRAC4002.3c_ROI3_MRTX.	11	11_MRTX	11_BRAC4002.3c_ROI3_MRTX.	28	28_Type2_macrophages	Macrophages type 2	Inf	179.363	34.2674	50.2621	60.7859	61.5285	80.6743	105.255	710.316	81.3671	93.0868	0	271.581	224.982	45.9919	8.65074	57.96	BRAC4002.3c_MRTX	BRAC4002.3c_ROI3_MRTX.t2	20_MRTX	Tumour
0	0.0689667	0.0802311	0.147151	0.384496	0.245089	0.119794	0.20213	0	0	0	0.498	0.527916	0.303138	0	0	0	0	0.0865589	0.140775	0	0	0.0217334	0	0.0679639	8182	2699.66	891.803	8182	76	11.7046	38.382	1	BRAC4002.3c_ROI3_MRTX.csv	MRTX	28	BRAC4002.3c_ROI3_MRTX.	11	11_MRTX	11_BRAC4002.3c_ROI3_MRTX.	28	28_Type2_macrophages	Macrophages type 2	Inf	136.565	52.8492	31.2017	72.4861	69.0619	77.4682	65.7741	734.167	83.8574	134.124	0	264.635	267.468	64.756	10.7817	60.6032	BRAC4002.3c_MRTX	BRAC4002.3c_ROI3_MRTX.t2	20_MRTX	Tumour
0	0.170674	0.067698	0.00822917	0.444552	0.218764	0.00780207	0.375148	0	0	0	0.489329	0.487148	0.187892	0	0	0	0	0.20218	0.220893	0	0.0204475	0.140213	0	0.0730767	8183	2774.38	891.689	8183	151	17.5189	52.35	1	BRAC4002.3c_ROI3_MRTX.csv	MRTX	28	BRAC4002.3c_ROI3_MRTX.	11	11_MRTX	11_BRAC4002.3c_ROI3_MRTX.	28	28_Type2_macrophages	Macrophages type 2	Inf	65.0845	47.9934	23.736	90.9015	93.6062	43.738	20.2802	775.956	124.098	112.374	0	194.834	341.897	127.218	10.8547	50.5222	BRAC4002.3c_MRTX	BRAC4002.3c_ROI3_MRTX.t2	20_MRTX	Tumour
0	0.0628776	0.0200618	0	0.338027	0.0740531	0	0.0251419	0	0	0	0.669436	0.693335	0	0	0	0	0	0.222425	0.24382	0	0	0.0449625	0	0.0562015	8184	3032.42	892.017	8184	59	10.7147	28.624	1	BRAC4002.3c_ROI3_MRTX.csv	MRTX	6	BRAC4002.3c_ROI3_MRTX.	11	11_MRTX	11_BRAC4002.3c_ROI3_MRTX.	6	Unclassified	Unclassified	Inf	14.161	66.3401	9.17274	44.6129	143.486	92.8	122.691	952.272	12.0843	47.1848	88.3397	114.829	478.939	77.3461	6.48018	0	BRAC4002.3c_MRTX	BRAC4002.3c_ROI3_MRTX.t2	20_MRTX	Tumour
0.0559335	0.219903	0.074052	0	0.384614	0.55628	0.0384265	0.22809	0	0	0	1.01885	1.04187	0.186251	0	0	0.0267473	0	0.321879	0.23814	0	0.102237	0.114773	0	0.373376	8185	823.629	890.265	8185	151	16.9293	46.764	1	BRAC4002.3c_ROI3_MRTX.csv	MRTX	16	BRAC4002.3c_ROI3_MRTX.	11	11_MRTX	11_BRAC4002.3c_ROI3_MRTX.	16	16_Type2_macrophages	Macrophages type 2	Inf	245.019	36.9002	87.7567	162.193	268.814	399.709	16.7568	135.895	168.45	131.992	0	125.238	55.9428	33.4661	13.5947	55.3119	BRAC4002.3c_MRTX	BRAC4002.3c_ROI3_MRTX.t1	19_MRTX	Tumour
0	0.272613	0.0972921	0	0.580667	0.429742	0.0793422	0.268081	0	0	0.150583	0.668931	0.552745	0.828524	0	0	0	0	0.40424	0.532597	0	0.230788	0.25652	0	0.957617	8186	852.6	892.367	8186	60	9.35036	30.866	1	BRAC4002.3c_ROI3_MRTX.csv	MRTX	23	BRAC4002.3c_ROI3_MRTX.	11	11_MRTX	11_BRAC4002.3c_ROI3_MRTX.	23	23_Fibroblasts_CAFs	Fibroblasts	Inf	228.385	24.7781	76.0244	139.246	242.682	370.757	0	148.678	158.831	155.492	12.0033	127.19	40.6442	18.8884	12.8722	83.0512	BRAC4002.3c_MRTX	BRAC4002.3c_ROI3_MRTX.t1	19_MRTX	Tumour
0	0.209702	0.0758747	0	0.875841	0.377674	0	0.563517	0	0	0	0.375332	0.389507	0.737699	0	0	0	0.238974	0.496824	0.305463	0	0	0.16973	0	0.195336	8187	912.538	891.436	8187	39	8.4886	22.14	1	BRAC4002.3c_ROI3_MRTX.csv	MRTX	20	BRAC4002.3c_ROI3_MRTX.	11	11_MRTX	11_BRAC4002.3c_ROI3_MRTX.	20A	20A_Type2_macrophages	Macrophages type 2	Inf	174.573	64.3783	89.0725	107.079	194.725	310.812	6.5424	190.32	128.082	180.105	0	154.388	59.4135	65.6824	12.3578	140.786	BRAC4002.3c_MRTX	BRAC4002.3c_ROI3_MRTX.t1	19_MRTX	Tumour
0	0.32847	0.164769	0	0.563685	0.317401	0	0.106089	0	0.104376	0	0.482681	0.482635	0.251009	0	0	0	0	0.231193	0.163085	0	0	0.108596	0	0.23598	8188	967	891.875	8188	56	10.3951	29.624	1	BRAC4002.3c_ROI3_MRTX.csv	MRTX	28	BRAC4002.3c_ROI3_MRTX.	11	11_MRTX	11_BRAC4002.3c_ROI3_MRTX.	28	28_Type2_macrophages	Macrophages type 2	Inf	131.287	86.6923	77.4652	101.193	157.357	256.36	9.47371	164.987	122.195	148.331	0	162.328	92.462	91.5733	11.0241	125.957	BRAC4002.3c_MRTX	BRAC4002.3c_ROI3_MRTX.t1	19_MRTX	Tumour
0	0.127551	0.0227624	0.102102	0.5805	0.481216	0	0.140363	0	0	0	0.535181	0.524839	0.571853	0.102365	0	0	0	0.197482	0.211839	0	0.118753	0.253632	0	0.317775	8189	1110.27	891.423	8189	52	8.7641	29.796	1	BRAC4002.3c_ROI3_MRTX.csv	MRTX	23	BRAC4002.3c_ROI3_MRTX.	11	11_MRTX	11_BRAC4002.3c_ROI3_MRTX.	23	23_Fibroblasts_CAFs	Fibroblasts	Inf	102.204	69.4087	90.2073	188.853	137.438	113.111	0	178.289	154.615	142.848	9.54836	208.973	78.6261	81.2408	33.0579	73.7181	BRAC4002.3c_MRTX	BRAC4002.3c_ROI3_MRTX.t1	19_MRTX	Tumour
0	0.22059	0.0968624	0	0.50595	0.256866	0	0.199586	0	0.0202953	0	0.555324	0.633597	0.565674	0	0	0	0	0.215732	0.138025	0	0.0643244	0.225888	0.255435	0.303429	8190	1165.08	893.083	8190	96	16.1455	43.452	1	BRAC4002.3c_ROI3_MRTX.csv	MRTX	23	BRAC4002.3c_ROI3_MRTX.	11	11_MRTX	11_BRAC4002.3c_ROI3_MRTX.	23	23_Fibroblasts_CAFs	Fibroblasts	Inf	137.981	43.5423	37.4715	144.245	164.423	58.4581	0	124.722	182.551	147.99	7.05802	246.092	111.079	58.6679	25.0329	68.0577	BRAC4002.3c_MRTX	BRAC4002.3c_ROI3_MRTX.t1	19_MRTX	Tumour
0	0.306378	0.1998	0.0525044	0.737435	1.12177	0.00744998	0.463752	0	0	0.0848354	0.414661	0.411465	1.4596	0	0	0	0	0.489377	0.416871	0	0	0.491361	0	0.299317	8191	1317.1	890.479	8191	71	13.479	37.038	1	BRAC4002.3c_ROI3_MRTX.csv	MRTX	16	BRAC4002.3c_ROI3_MRTX.	11	11_MRTX	11_BRAC4002.3c_ROI3_MRTX.	16	16_Type2_macrophages	Macrophages type 2	Inf	124.101	75.6634	42.6979	35.7363	157.163	22.5272	14.2389	39.8628	210.572	243.999	0	258.553	28.6751	59.8501	27.3807	31.9814	BRAC4002.3c_MRTX	BRAC4002.3c_ROI3_MRTX.t1	19_MRTX	Tumour
0	0.64331	0.177188	0.0497042	0.417735	0.228718	0	0.416094	0	0	0	0.480931	0.440678	0.00948115	0	0	0	0	0.524895	0.196733	0	0	0.181691	0	0.0794256	8192	1582	892.7	8192	50	10.2922	29.21	1	BRAC4002.3c_ROI3_MRTX.csv	MRTX	22	BRAC4002.3c_ROI3_MRTX.	11	11_MRTX	11_BRAC4002.3c_ROI3_MRTX.	22	Unclassified	Unclassified	Inf	34.959	108.307	53.863	93.4805	159.997	84.5693	112.608	202.643	14.2301	10.8233	155.586	240.951	177.327	102.194	17.1003	0	BRAC4002.3c_MRTX	BRAC4002.3c_ROI3_MRTX.t2	20_MRTX	Tumour
0	0.107013	0.921878	0.152067	0.541479	0.339429	0	1.75243	0	0	0	0.477307	0.478909	0.0734845	0	0	0	0	0.23448	0.406419	0	0	0.352293	0	0.0872274	8193	1593.54	891.423	8193	52	11.5192	29.624	1	BRAC4002.3c_ROI3_MRTX.csv	MRTX	10	BRAC4002.3c_ROI3_MRTX.	11	11_MRTX	11_BRAC4002.3c_ROI3_MRTX.	10	10_Type1_macrophages	Macrophages type 1	Inf	29.7087	97.6681	50.3529	89.6817	149.968	73.6635	103.147	195.52	25.8376	0	145.026	233.388	165.869	90.6262	23.342	11.6084	BRAC4002.3c_MRTX	BRAC4002.3c_ROI3_MRTX.t2	20_MRTX	Tumour
0	0.453379	0.376864	0.157679	0.446575	0.54189	0.0657846	0.35573	0.0642363	0	0	0.522273	0.516626	0.00658414	0	0	0	0	0.113117	0.144685	0	0	0.182136	0	0.0463244	8194	1678.08	890.708	8194	72	13.4455	38.866	1	BRAC4002.3c_ROI3_MRTX.csv	MRTX	4	BRAC4002.3c_ROI3_MRTX.	11	11_MRTX	11_BRAC4002.3c_ROI3_MRTX.	4	Leukocytes_unclassified	Leukocytes unclassified	Inf	51.6098	15.2394	16.1606	96.146	82.1656	38.8843	41.626	151.994	0	12.275	71.3081	199.232	81.684	6.18637	16.5878	45.1061	BRAC4002.3c_MRTX	BRAC4002.3c_ROI3_MRTX.t2	20_MRTX	Tumour
0	0.248659	0.0433504	0.0329167	0.428324	0.0952433	0	0.107602	0	0	0.0199448	0.413037	0.469282	0.0265664	0	0	0	0	0.0836034	0.187855	0	0.0204475	0.0707697	0	0.491661	8195	1747.68	892.609	8195	151	20.6878	55.866	1	BRAC4002.3c_ROI3_MRTX.csv	MRTX	29	BRAC4002.3c_ROI3_MRTX.	11	11_MRTX	11_BRAC4002.3c_ROI3_MRTX.	29	Tumour_metacluster	Tumour	Inf	61.868	19.9356	30.6882	75.9175	64.8645	44.9624	9.29608	143.755	14.0095	52.9249	49.4787	154.641	14.0786	58.5142	0	29.7398	BRAC4002.3c_MRTX	BRAC4002.3c_ROI3_MRTX.t2	20_MRTX	Tumour
0	0.0946014	0.0937533	0	0.328968	0.216255	0.0178177	0.13012	0	0	0	0.387855	0.349043	0.288526	0	0	0	0	0.054451	0.123178	0	0	0.0221215	0	0.543745	8196	2265.83	891.188	8196	112	15.6105	44.694	1	BRAC4002.3c_ROI3_MRTX.csv	MRTX	29	BRAC4002.3c_ROI3_MRTX.	11	11_MRTX	11_BRAC4002.3c_ROI3_MRTX.	29	Tumour_metacluster	Tumour	Inf	89.2167	29.4325	192.953	174.402	63.1694	223.678	29.6337	558.141	69.0823	303.665	8.20436	156.183	170	191.092	0	114.746	BRAC4002.3c_MRTX	BRAC4002.3c_ROI3_MRTX.t2	20_MRTX	Tumour
0	0.379236	0.0716254	0.0460224	0.464272	0.272049	0.102307	0.111036	0.0228396	0	0	0.379928	0.378045	0.0829113	0	0	0	0	0.460546	0.258739	0	0.343063	0.15989	0	0.542234	8197	2312.67	891.383	8197	81	12.6958	37.968	1	BRAC4002.3c_ROI3_MRTX.csv	MRTX	23	BRAC4002.3c_ROI3_MRTX.	11	11_MRTX	11_BRAC4002.3c_ROI3_MRTX.	23	23_Fibroblasts_CAFs	Fibroblasts	Inf	104.885	9.82476	153.121	169.933	18.5951	270.51	0	603.475	64.8297	257.034	19.8005	118.877	123.979	211.167	9.82046	68.9253	BRAC4002.3c_MRTX	BRAC4002.3c_ROI3_MRTX.t2	20_MRTX	Tumour
0	0.264815	0.0586013	0	0.724549	0.299527	0	0.22573	0	0	0	0.222804	0.211838	0.986406	0.0749713	0	0	0	0.262763	0.176712	0	0	0.0567498	0	0.0252249	8198	2422.73	891.986	8198	71	11.072	36.796	1	BRAC4002.3c_ROI3_MRTX.csv	MRTX	16	BRAC4002.3c_ROI3_MRTX.	11	11_MRTX	11_BRAC4002.3c_ROI3_MRTX.	16	16_Type2_macrophages	Macrophages type 2	Inf	188.264	60.3876	91.0829	168.729	95.1522	265.973	57.3474	634.188	122.321	147.942	0	85.2313	28.9765	112.973	16.7824	43.7348	BRAC4002.3c_MRTX	BRAC4002.3c_ROI3_MRTX.t2	20_MRTX	Tumour
0	0.217809	0.112886	0.00851099	0.447823	0.294608	0.069714	0.196159	0	0	0	0.443096	0.435546	0.372836	0	0	0	0.191506	0.240585	0.243523	0	0.0804255	0.0611944	0	0.361763	8199	2448.64	891.849	8199	146	17.2521	50.038	1	BRAC4002.3c_ROI3_MRTX.csv	MRTX	29	BRAC4002.3c_ROI3_MRTX.	11	11_MRTX	11_BRAC4002.3c_ROI3_MRTX.	29	Tumour_metacluster	Tumour	Inf	199.231	58.3843	91.1208	147.423	120.913	251.663	31.7254	639.015	142.986	122.581	8.9133	95.9999	30.9349	93.5741	0	63.9176	BRAC4002.3c_MRTX	BRAC4002.3c_ROI3_MRTX.t2	20_MRTX	Tumour
0	0.188768	0.069046	0	0.443837	0.173497	0.0088158	0.12427	0	0	0	0.467087	0.476542	0.279108	0	0	0	0	0.194426	0.192685	0	0	0.0963512	0	0.434926	8200	2481.47	891.783	8200	60	11.4973	33.038	1	BRAC4002.3c_ROI3_MRTX.csv	MRTX	29	BRAC4002.3c_ROI3_MRTX.	11	11_MRTX	11_BRAC4002.3c_ROI3_MRTX.	29	Tumour_metacluster	Tumour	Inf	194.833	70.3558	101.097	121.592	153.637	220.598	6.62335	646.677	164.938	90.8493	9.05599	116.619	55.0288	74.9736	0	93.5961	BRAC4002.3c_MRTX	BRAC4002.3c_ROI3_MRTX.t2	20_MRTX	Tumour
0	0.0897528	0.0381821	0.040084	0.454257	0.14094	0	0.10712	0	0	0	0.489624	0.363101	0.0573457	0	0	0	0	0.0352953	0.183064	0	0.214289	0.108178	0	0.119524	8201	2634.13	892.516	8201	31	7.76917	21.382	1	BRAC4002.3c_ROI3_MRTX.csv	MRTX	32	BRAC4002.3c_ROI3_MRTX.	11	11_MRTX	11_BRAC4002.3c_ROI3_MRTX.	32	Tumour_metacluster	Tumour	Inf	201.118	44.7008	67.2723	70.0446	72.7597	94.4511	98.971	702.577	90.1783	70.8766	17.1408	249.268	202.29	54.1047	0	47.5217	BRAC4002.3c_MRTX	BRAC4002.3c_ROI3_MRTX.t2	20_MRTX	Tumour
0	0.129508	0.0319904	0.0671678	0.271199	0.110257	0.0428877	0.0843839	0	0	0	0.298104	0.343897	0.105217	0	0	0	0	0.08615	0.109861	0	0.0834478	0.111604	0	0.190549	8202	2665.05	891.162	8202	37	9.18185	31.382	1	BRAC4002.3c_ROI3_MRTX.csv	MRTX	1	BRAC4002.3c_ROI3_MRTX.	11	11_MRTX	11_BRAC4002.3c_ROI3_MRTX.	1	Tumour_metacluster	Tumour	Inf	170.723	35.954	42.9164	62.2304	62.0436	79.481	99.7301	716.026	81.3728	100.633	6.3198	279.086	233.143	48.5409	0	65.4666	BRAC4002.3c_MRTX	BRAC4002.3c_ROI3_MRTX.t2	20_MRTX	Tumour
0	0.151331	0.0410413	0	0.420043	0.209895	0	0.351322	0	0	0	0.384304	0.392163	0.572336	0	0	0	0	0.149428	0.24974	0	0.0863656	0.0317641	0	0.0756844	8203	2759.02	892.558	8203	52	9.48722	28.796	1	BRAC4002.3c_ROI3_MRTX.csv	MRTX	27	BRAC4002.3c_ROI3_MRTX.	11	11_MRTX	11_BRAC4002.3c_ROI3_MRTX.	27B	27B_Type2_macrophages	Macrophages type 2	Inf	79.005	62.818	39.0857	106.026	108.035	57.3207	16.6252	767.647	115.151	126.311	0	209.234	326.518	113.537	6.65974	55.5691	BRAC4002.3c_MRTX	BRAC4002.3c_ROI3_MRTX.t2	20_MRTX	Tumour
0	0.0369521	0.0667544	0	0.36531	0.569434	0	0.215458	0	0	0	0.366864	0.398254	0.215348	0	0	0	0	0.0917946	0.0860289	0	0	0	0	0.0632078	8204	2794.07	892.111	8204	27	7.2411	21.898	1	BRAC4002.3c_ROI3_MRTX.csv	MRTX	16	BRAC4002.3c_ROI3_MRTX.	11	11_MRTX	11_BRAC4002.3c_ROI3_MRTX.	16	16_Type2_macrophages	Macrophages type 2	Inf	47.661	29.1743	5.34058	71.3818	75.0362	27.9045	34.983	788.143	104.71	96.0485	0	177.311	356.892	145.771	7.2261	49.0605	BRAC4002.3c_MRTX	BRAC4002.3c_ROI3_MRTX.t2	20_MRTX	Tumour
0	0.10694	0.0531941	0.0491426	0.523818	0.326507	0.0656091	0.165327	0	0	0.153135	0.40883	0.366388	0.642547	0	0	0	0	0.115016	0.296909	0	0	0.351641	0	0.085842	8205	2835.56	891.525	8205	59	9.89699	32.554	1	BRAC4002.3c_ROI3_MRTX.csv	MRTX	28	BRAC4002.3c_ROI3_MRTX.	11	11_MRTX	11_BRAC4002.3c_ROI3_MRTX.	28	28_Type2_macrophages	Macrophages type 2	Inf	27.4228	19.1221	37.8124	31.6091	40.7474	22.1027	65.4054	813.639	64.0825	62.95	0	141.431	374.285	155.514	7.16219	49	BRAC4002.3c_MRTX	BRAC4002.3c_ROI3_MRTX.t2	20_MRTX	Tumour
0	0.277753	0.173847	0	0.351054	0.183091	0	0.161192	0	0	0.0542641	0.484828	0.496828	0.06115	0.0537673	0	0	0	0.463033	0.428903	0	0	0.0984142	0	0.104117	8206	2884.56	891.486	8206	111	15.1004	50.694	1	BRAC4002.3c_ROI3_MRTX.csv	MRTX	22	BRAC4002.3c_ROI3_MRTX.	11	11_MRTX	11_BRAC4002.3c_ROI3_MRTX.	22	Unclassified	Unclassified	Inf	57.928	35.9559	69.9569	24.0429	21.2516	63.6691	32.0752	845.87	21.5343	14.2281	7.43816	105.044	394.974	123.82	12.0043	0	BRAC4002.3c_MRTX	BRAC4002.3c_ROI3_MRTX.t2	20_MRTX	Tumour
0	0.154688	0.487039	0.050105	0.636105	0.36316	0	0.463615	0	0	0	0.575065	0.554827	0.0181016	0	0	0	0	0.21562	0.43538	0	0.0746993	0.357735	0	0.144799	8207	2898.77	892.097	8207	124	14.1293	48.866	1	BRAC4002.3c_ROI3_MRTX.csv	MRTX	11	BRAC4002.3c_ROI3_MRTX.	11	11_MRTX	11_BRAC4002.3c_ROI3_MRTX.	11	11_Type1_macrophages	Macrophages type 1	Inf	69.4965	33.1816	55.7602	36.5877	22.6007	56.2755	31.9944	855.972	18.0987	0	17.5633	97.1196	401.94	117.441	10.2234	14.2281	BRAC4002.3c_MRTX	BRAC4002.3c_ROI3_MRTX.t2	20_MRTX	Tumour
0	0.135463	0.124821	0	0.339216	0.18304	0.155158	0.518956	0	0	0	0.783074	0.78769	0.633011	0	0	0	0	0.215088	0.246707	0	0.123503	0.214726	0	0.171375	8208	865.2	893.58	8208	50	8.7579	25.21	1	BRAC4002.3c_ROI3_MRTX.csv	MRTX	27	BRAC4002.3c_ROI3_MRTX.	11	11_MRTX	11_BRAC4002.3c_ROI3_MRTX.	27B	27B_Type2_macrophages	Macrophages type 2	Inf	217.4	28.8235	73.664	129.803	231.371	358.174	9.79003	155.376	152.057	166.43	0	129.788	39.489	23.256	16.0794	95.4433	BRAC4002.3c_MRTX	BRAC4002.3c_ROI3_MRTX.t1	19_MRTX	Tumour
0	0.14884	0.0842074	0.0397105	0.517399	0.185329	0	0.150988	0.0106322	0	0	0.728885	0.744756	0.329475	0	0	0	0	0.25707	0.215966	0	0.0177447	0.159938	0	0.320237	8209	898.098	891.351	8209	174	21.9082	65.834	1	BRAC4002.3c_ROI3_MRTX.csv	MRTX	18	BRAC4002.3c_ROI3_MRTX.	11	11_MRTX	11_BRAC4002.3c_ROI3_MRTX.	18	Tumour_metacluster	Tumour	Inf	187.048	51.2051	82.49	113.047	205.897	325.251	10.4542	179.611	133.411	190.241	7.36976	146.322	48.9609	52.1119	0	126.878	BRAC4002.3c_MRTX	BRAC4002.3c_ROI3_MRTX.t1	19_MRTX	Tumour
0	0.161498	0.215338	0.0180088	0.587503	0.754333	0	0.274998	0	0	0	0.429541	0.411614	0.84355	0.154289	0	0	0	0.378964	0.185404	0	0	0.543506	0	0.30188	8210	1149.87	894.406	8210	69	13.4434	37.452	1	BRAC4002.3c_ROI3_MRTX.csv	MRTX	20	BRAC4002.3c_ROI3_MRTX.	11	11_MRTX	11_BRAC4002.3c_ROI3_MRTX.	20A	20A_Type2_macrophages	Macrophages type 2	Inf	127.983	47.5459	51.1013	158.748	154.023	73.7284	15.2704	139.856	175.096	142.766	0	233.877	102.879	62.657	11.3528	83.3039	BRAC4002.3c_MRTX	BRAC4002.3c_ROI3_MRTX.t1	19_MRTX	Tumour
0	0.0755306	0.0295911	0	0.474703	0.284242	0	0.104511	0	0	0	0.58009	0.603776	0.617622	0	0	0	0	0.252387	0.271871	0	0.481848	0.106362	0	0.591717	8211	1264.03	893.125	8211	40	9.14654	26.14	1	BRAC4002.3c_ROI3_MRTX.csv	MRTX	23	BRAC4002.3c_ROI3_MRTX.	11	11_MRTX	11_BRAC4002.3c_ROI3_MRTX.	23	23_Fibroblasts_CAFs	Fibroblasts	Inf	135.831	47.9952	67.5845	61.5947	199.697	40.9943	0	36.161	195.61	201.621	5.67361	266.844	65.2466	97.2715	6.30222	33.227	BRAC4002.3c_MRTX	BRAC4002.3c_ROI3_MRTX.t1	19_MRTX	Tumour
0.147181	0.238508	0.236535	0.156725	0.515765	0.354478	0	0.752469	0	0	0	0.40148	0.291892	0.00640619	0	0	0	0	0.262737	0.242075	0	0	0.300316	0	0.011575	8212	1604.51	892.838	8212	37	8.52343	23.382	1	BRAC4002.3c_ROI3_MRTX.csv	MRTX	11	BRAC4002.3c_ROI3_MRTX.	11	11_MRTX	11_BRAC4002.3c_ROI3_MRTX.	11	11_Type1_macrophages	Macrophages type 1	Inf	25.8283	86.8407	51.9793	89.9831	139.464	64.9332	93.1097	187.154	36.6664	0	134.213	228.767	154.833	79.7004	15.631	22.5144	BRAC4002.3c_MRTX	BRAC4002.3c_ROI3_MRTX.t2	20_MRTX	Tumour
0	0.152534	0.0859097	0.020042	0.242653	0.206472	0.0498959	0.25605	0	0	0	0.637279	0.559352	0.0157556	0	0	0	0	0.0591316	0.443468	0	0	0.193954	0	0.150137	8213	1620.14	892.871	8213	62	10.4389	32.796	1	BRAC4002.3c_ROI3_MRTX.csv	MRTX	3	BRAC4002.3c_ROI3_MRTX.	11	11_MRTX	11_BRAC4002.3c_ROI3_MRTX.	3	Tumour_metacluster	Tumour	Inf	29.6856	72.3383	56.1537	90.7551	125.639	52.6302	80.5431	177.337	41.987	7.25793	119.645	221.208	139.223	64.0886	0	38.1454	BRAC4002.3c_MRTX	BRAC4002.3c_ROI3_MRTX.t2	20_MRTX	Tumour
0.0139106	0.240329	0.0582166	0.0320548	0.629379	0.0740071	0	0.120752	0.00948721	0	0	0.454381	0.423843	0.0280493	0	0	0	0	0.0563468	0.0906914	0	0.0921233	0.0423522	0	0.163906	8214	1776.59	892.564	8214	195	17.4423	65.178	1	BRAC4002.3c_ROI3_MRTX.csv	MRTX	5	BRAC4002.3c_ROI3_MRTX.	11	11_MRTX	11_BRAC4002.3c_ROI3_MRTX.	5	Tumour_metacluster	Tumour	Inf	63.423	39.3441	37.1142	85.394	78.1275	50.4947	12.0147	150.798	25.7751	63.4544	49.4666	127.02	19.2871	84.3222	0	45.138	BRAC4002.3c_MRTX	BRAC4002.3c_ROI3_MRTX.t2	20_MRTX	Tumour
0	0.230761	0.0608784	0	0.521179	0.130454	0	0.0796116	0	0	0	0.502366	0.551148	0.064839	0	0	0	0	0.0437622	0.238299	0	0.0371996	0.0310567	0	0.139436	8215	1788.19	888.524	8215	166	18.2503	58.624	1	BRAC4002.3c_ROI3_MRTX.csv	MRTX	3	BRAC4002.3c_ROI3_MRTX.	11	11_MRTX	11_BRAC4002.3c_ROI3_MRTX.	3	Tumour_metacluster	Tumour	Inf	56.6167	44.8312	35.7346	94.8452	83.5126	53.7516	13.4677	158.754	34.5941	56.7458	45.2574	114.734	31.5317	96.5953	0	52.4588	BRAC4002.3c_MRTX	BRAC4002.3c_ROI3_MRTX.t2	20_MRTX	Tumour
0	0.181762	0.07492	0.0360175	0.402361	0.240271	0	0.219542	0.00670292	0	0	0.451677	0.467439	0.19997	0	0	0	0	0.0725957	0.203575	0	0	0.0538609	0	0.116168	8216	1900.13	892.928	8216	138	16.605	51.936	1	BRAC4002.3c_ROI3_MRTX.csv	MRTX	28	BRAC4002.3c_ROI3_MRTX.	11	11_MRTX	11_BRAC4002.3c_ROI3_MRTX.	28	28_Type2_macrophages	Macrophages type 2	Inf	119.058	47.773	56.5175	180.486	109.342	108.317	69.8026	224.232	61.6775	101.363	0	42.0244	21.9992	108.386	11.8105	89.1584	BRAC4002.3c_MRTX	BRAC4002.3c_ROI3_MRTX.t2	20_MRTX	Tumour
0	0.130017	0.074696	0.0241283	0.444283	0.11858	0.0213198	0.0809004	0	0	0	0.435569	0.44024	0.0951184	0	0	0	0	0.0697659	0.190575	0	0.0971962	0.0641451	0	0.110093	8217	1958.09	895.107	8217	103	14.9944	44.624	1	BRAC4002.3c_ROI3_MRTX.csv	MRTX	32	BRAC4002.3c_ROI3_MRTX.	11	11_MRTX	11_BRAC4002.3c_ROI3_MRTX.	32	Tumour_metacluster	Tumour	Inf	172.347	9.12988	108.221	208.258	153.822	84.0899	79.5456	270.47	94.019	153.917	13.7726	75.6147	64.9005	143.126	0	74.2033	BRAC4002.3c_MRTX	BRAC4002.3c_ROI3_MRTX.t2	20_MRTX	Tumour
0	0.215345	0.0536856	0.00806886	0.337502	0.0319174	0	0.196659	0	0	0	0.448257	0.402995	0.0691218	0	0	0	0	0.043096	0.0828993	0	0.0200492	0.0214511	0	0.0830931	8218	1973.9	893.429	8218	154	16.262	53.694	1	BRAC4002.3c_ROI3_MRTX.csv	MRTX	3	BRAC4002.3c_ROI3_MRTX.	11	11_MRTX	11_BRAC4002.3c_ROI3_MRTX.	3	Tumour_metacluster	Tumour	Inf	186.623	14.9316	123.888	214.389	166.223	68.268	90.5348	284.96	94.8011	159.127	22.036	88.128	80.5532	128.449	0	68.574	BRAC4002.3c_MRTX	BRAC4002.3c_ROI3_MRTX.t2	20_MRTX	Tumour
0	0.088685	0.0462299	0	0.613682	0.0981952	0.0352632	0.149128	0	0	0.0669257	0.28962	0.236759	0.225776	0	0	0	0	0.159114	0.22348	0	0	0.110116	0	0.443849	8219	2049.31	892.533	8219	45	8.27423	24.968	1	BRAC4002.3c_ROI3_MRTX.csv	MRTX	29	BRAC4002.3c_ROI3_MRTX.	11	11_MRTX	11_BRAC4002.3c_ROI3_MRTX.	29	Tumour_metacluster	Tumour	Inf	226.546	31.5237	164.35	213.8	163.566	7.28189	38.7212	352.786	133.767	204.914	9.65904	158.213	154.715	72.8097	0	85.7456	BRAC4002.3c_MRTX	BRAC4002.3c_ROI3_MRTX.t2	20_MRTX	Tumour
0	0.16595	0.0526634	0.0394478	0.608589	0.326792	0	0.135179	0	0	0	0.453063	0.392792	0.410269	0	0	0	0	0.190397	0.110609	0.112883	0.0980181	0.0695175	0	0.0538691	8220	2143.36	892.571	8220	63	11.5913	34.038	1	BRAC4002.3c_ROI3_MRTX.csv	MRTX	28	BRAC4002.3c_ROI3_MRTX.	11	11_MRTX	11_BRAC4002.3c_ROI3_MRTX.	28	28_Type2_macrophages	Macrophages type 2	Inf	145.188	79.0037	225.591	183.984	149.122	101.205	40.046	440.478	165.025	281.143	0	250.201	248.169	86.1429	8.46623	87.4885	BRAC4002.3c_MRTX	BRAC4002.3c_ROI3_MRTX.t2	20_MRTX	Tumour
0	0.163568	0.0173362	0	0.378034	0.115848	0	0.14604	0	0	0	0.377876	0.393208	0.231091	0	0	0	0	0.0699065	0.208112	0	0.0823352	0.0503863	0	0.185283	8221	2215.52	893.627	8221	75	12.4219	36.796	1	BRAC4002.3c_ROI3_MRTX.csv	MRTX	32	BRAC4002.3c_ROI3_MRTX.	11	11_MRTX	11_BRAC4002.3c_ROI3_MRTX.	32	Tumour_metacluster	Tumour	Inf	100.283	79.1628	237.591	189.901	113.366	173.351	26.5494	509.008	102.994	346.045	8.30357	199.679	219.498	145.501	0	94.4256	BRAC4002.3c_MRTX	BRAC4002.3c_ROI3_MRTX.t2	20_MRTX	Tumour
0	0.118397	0.0630234	0.0449987	0.536007	0.250653	0	0.111779	0	0	0	0.347661	0.328606	0.198135	0	0	0	0	0.309023	0.0344449	0	0.131386	0.0409118	0	0.184224	8222	2381.21	893.404	8222	141	17.7165	59.006	1	BRAC4002.3c_ROI3_MRTX.csv	MRTX	28	BRAC4002.3c_ROI3_MRTX.	11	11_MRTX	11_BRAC4002.3c_ROI3_MRTX.	28	28_Type2_macrophages	Macrophages type 2	Inf	153.858	66.4766	104.264	163.463	54.4044	279.411	24.6764	629.797	95.7389	188.741	0	82.1104	58.2174	148.836	15.9939	16.7973	BRAC4002.3c_MRTX	BRAC4002.3c_ROI3_MRTX.t2	20_MRTX	Tumour
0	0.109244	0.0942982	0.20042	0.33458	0.175107	0	0.122859	0	0	0	0.402384	0.438309	0.179509	0	0	0	0	0.0833178	0.138078	0	0	0.0133204	0	0.0646285	8223	2732.37	891.548	8223	62	10.9743	31.554	1	BRAC4002.3c_ROI3_MRTX.csv	MRTX	28	BRAC4002.3c_ROI3_MRTX.	11	11_MRTX	11_BRAC4002.3c_ROI3_MRTX.	28	28_Type2_macrophages	Macrophages type 2	Inf	104.768	77.7922	49.0731	93.0317	87.9465	69.846	35.2847	751.665	97.3834	150.205	0	233.631	300.055	89.7181	5.37373	66.6141	BRAC4002.3c_MRTX	BRAC4002.3c_ROI3_MRTX.t2	20_MRTX	Tumour
0	0.0686996	0.0607764	0.0460224	0.237142	0.101137	0	0.0563272	0	0	0	0.672544	0.57945	0.0943061	0	0	0	0	0.049563	0.0860289	0	0	0.0611754	0	0.0752245	8224	2736.22	895.296	8224	27	9.22769	25.968	1	BRAC4002.3c_ROI3_MRTX.csv	MRTX	32	BRAC4002.3c_ROI3_MRTX.	11	11_MRTX	11_BRAC4002.3c_ROI3_MRTX.	32	Tumour_metacluster	Tumour	Inf	100.107	83.0435	49.9771	98.4025	93.3197	73.395	30.1334	756.924	102.65	148.106	5.37373	231.369	303.576	94.986	0	62.2856	BRAC4002.3c_MRTX	BRAC4002.3c_ROI3_MRTX.t2	20_MRTX	Tumour
0	0.185884	0.0420034	0.0072667	0.426197	0.157126	0	0.199266	0	0	0.0501676	0.431946	0.459379	0.170263	0	0	0	0	0.0820474	0.160738	0	0	0.0457352	0	0.134789	8225	2744.1	895.439	8225	171	18.9479	58.592	1	BRAC4002.3c_ROI3_MRTX.csv	MRTX	32	BRAC4002.3c_ROI3_MRTX.	11	11_MRTX	11_BRAC4002.3c_ROI3_MRTX.	32	Tumour_metacluster	Tumour	Inf	92.4336	77.1834	54.2434	104.446	99.1431	70.687	23.2516	761.466	107.432	140.991	9.60651	224.112	311.419	101.745	0	61.5431	BRAC4002.3c_MRTX	BRAC4002.3c_ROI3_MRTX.t2	20_MRTX	Tumour
0	0.189705	0.0941536	0.056482	0.425618	0.47054	0	0.30512	0	0	0	0.296607	0.311516	0.244783	0	0	0	0	0.191911	0.38733	0	0	0.0938486	0	0.133467	8226	2788.43	892.136	8226	44	9.5874	27.796	1	BRAC4002.3c_ROI3_MRTX.csv	MRTX	28	BRAC4002.3c_ROI3_MRTX.	11	11_MRTX	11_BRAC4002.3c_ROI3_MRTX.	28	28_Type2_macrophages	Macrophages type 2	Inf	52.4126	34.4147	10.1725	76.9398	80.2465	31.908	30.1146	784.737	110.276	100.683	0	182.35	354.785	140.476	11.5797	48.5292	BRAC4002.3c_MRTX	BRAC4002.3c_ROI3_MRTX.t2	20_MRTX	Tumour
0	0.057688	0.0155743	0.0654002	0.288558	0.262836	0.0417591	0.127015	0	0	0	0.40437	0.485142	0.293262	0	0	0	0	0.0555176	0.381573	0	0	0.133693	0	0.143441	8227	2828.5	892.737	8227	38	8.9464	25.312	1	BRAC4002.3c_ROI3_MRTX.csv	MRTX	29	BRAC4002.3c_ROI3_MRTX.	11	11_MRTX	11_BRAC4002.3c_ROI3_MRTX.	29	Tumour_metacluster	Tumour	Inf	26.6114	13.3988	30.9317	37.7572	45.0276	18.0869	67.1683	810.066	71.2085	70.1119	5.32715	147.943	372.042	161.587	0	56.0729	BRAC4002.3c_MRTX	BRAC4002.3c_ROI3_MRTX.t2	20_MRTX	Tumour
0	0.214798	0.0492271	0.0507186	0.470188	0.271804	0	0.145899	0	0	0	0.50752	0.554141	0.00520379	0	0	0	0	0.088364	0.190333	0	0	0.0775049	0	0.11806	8228	2945	891.622	8228	98	15.1087	42.452	1	BRAC4002.3c_ROI3_MRTX.csv	MRTX	2	BRAC4002.3c_ROI3_MRTX.	11	11_MRTX	11_BRAC4002.3c_ROI3_MRTX.	2	Tumour_metacluster	Tumour	Inf	34.1513	21.5179	11.241	77.6929	58.2681	32.2103	60.3925	887.872	20.8314	25.5234	12.0761	81.3422	425.037	105.186	0	15.5502	BRAC4002.3c_MRTX	BRAC4002.3c_ROI3_MRTX.t2	20_MRTX	Tumour
0	0.224835	0.0896701	0	0.216515	0.0992985	0	0.0422832	0	0	0	0.586055	0.498346	0.0143654	0	0	0	0	0.204977	0.157572	0	0	0.0500526	0	0.108642	8229	2974.15	892.848	8229	33	6.81063	22.968	1	BRAC4002.3c_ROI3_MRTX.csv	MRTX	19	BRAC4002.3c_ROI3_MRTX.	11	11_MRTX	11_BRAC4002.3c_ROI3_MRTX.	19	Unclassified	Unclassified	Inf	29.6245	9.31916	18.8962	67.3041	86.4634	42.3722	87.1524	909.672	6.20967	31.3675	31.2366	85.3655	442.702	98.5489	13.3533	0	BRAC4002.3c_MRTX	BRAC4002.3c_ROI3_MRTX.t2	20_MRTX	Tumour
0	0.258027	0.156613	0.0428484	0.348627	0.68653	0	0.149287	0	0	0	0.594834	0.560123	0.00817341	0	0	0	0	0.27182	0.189469	0	0	0.119091	0	0.0207537	8230	2980.52	891.638	8230	58	10.718	30.14	1	BRAC4002.3c_ROI3_MRTX.csv	MRTX	24	BRAC4002.3c_ROI3_MRTX.	11	11_MRTX	11_BRAC4002.3c_ROI3_MRTX.	24	Leukocytes_unclassified	Leukocytes unclassified	Inf	27.3806	14.7707	24.9448	61.8328	92.3601	47.7529	92.6827	913.475	0	34.8019	37.6412	86.1291	445.54	95.6382	8.67087	6.4791	BRAC4002.3c_MRTX	BRAC4002.3c_ROI3_MRTX.t2	20_MRTX	Tumour
0	0.140284	0.0113987	0	0.262611	0.144109	0	0.131487	0	0	0	0.874098	0.856281	0.242142	0	0	0	0	0.16209	0.128546	0	0.0523317	0.132979	0	0.252192	8231	800.881	891.89	8231	118	14.4817	53.936	1	BRAC4002.3c_ROI3_MRTX.csv	MRTX	28	BRAC4002.3c_ROI3_MRTX.	11	11_MRTX	11_BRAC4002.3c_ROI3_MRTX.	28	28_Type2_macrophages	Macrophages type 2	Inf	253.149	57.2696	99.4402	179.601	276.192	416.237	36.5874	126.436	160.001	117.887	0	125.14	68.1807	52.5894	22.4436	36.7722	BRAC4002.3c_MRTX	BRAC4002.3c_ROI3_MRTX.t1	19_MRTX	Tumour
0	0.171172	0.0766744	0.0271496	0.401083	0.237693	0.00766592	0.102103	0.0201088	0	0.0654708	0.693238	0.706648	0.164213	0.0222082	0	0	0	0.171709	0.205488	0	0.0447474	0.13574	0	0.796409	8232	887.862	893.478	8232	138	17.9675	55.764	1	BRAC4002.3c_ROI3_MRTX.csv	MRTX	23	BRAC4002.3c_ROI3_MRTX.	11	11_MRTX	11_BRAC4002.3c_ROI3_MRTX.	23	23_Fibroblasts_CAFs	Fibroblasts	Inf	197.068	43.6332	77.001	116.314	212.753	335.513	0	170.748	139.902	185.478	13.6643	139.301	44.8815	41.875	10.4542	117.328	BRAC4002.3c_MRTX	BRAC4002.3c_ROI3_MRTX.t1	19_MRTX	Tumour
0	0.0537998	0	0	0.699918	0.423674	0	0.505161	0	0	0	0.430015	0.410243	0.569382	0	0	0	0	0.614965	0.288839	0	0	0.0707887	0	0.310824	8233	1012.46	893.857	8233	35	7.97297	22.796	1	BRAC4002.3c_ROI3_MRTX.csv	MRTX	16	BRAC4002.3c_ROI3_MRTX.	11	11_MRTX	11_BRAC4002.3c_ROI3_MRTX.	16	16_Type2_macrophages	Macrophages type 2	Inf	104.997	109.924	50.0236	115.934	133.846	210.953	8.36755	154.112	129.429	131.95	0	163.447	88.6421	122.692	27.265	111.992	BRAC4002.3c_MRTX	BRAC4002.3c_ROI3_MRTX.t1	19_MRTX	Tumour
0	0.343566	0.0820026	0.0180088	0.408838	0.314565	0	0.147339	0	0	0	0.578443	0.568328	0.396454	0	0	0	0	0.172367	0.109151	0	0	0.375213	0	0.225235	8234	1158.45	895.493	8234	69	10.1181	34.038	1	BRAC4002.3c_ROI3_MRTX.csv	MRTX	28	BRAC4002.3c_ROI3_MRTX.	11	11_MRTX	11_BRAC4002.3c_ROI3_MRTX.	28	28_Type2_macrophages	Macrophages type 2	Inf	134.773	46.5047	42.626	151.285	158.356	65.2975	7.05802	131.732	177.513	143.772	0	239.507	108.764	61.7726	17.9811	74.989	BRAC4002.3c_MRTX	BRAC4002.3c_ROI3_MRTX.t1	19_MRTX	Tumour
0	0.229112	0.0858689	0.0810394	0.456321	0.53319	0.0172483	0.127544	0	0.084711	0	0.522927	0.517726	0.496933	0	0	0	0	0.368579	0.554109	0	0	0.24047	0	0.731108	8235	1234.62	894.141	8235	92	16.0254	42.452	1	BRAC4002.3c_ROI3_MRTX.csv	MRTX	23	BRAC4002.3c_ROI3_MRTX.	11	11_MRTX	11_BRAC4002.3c_ROI3_MRTX.	23	23_Fibroblasts_CAFs	Fibroblasts	Inf	150.595	44.5658	39.3602	86.3745	215.138	12.7759	0	59.6362	193.653	180.956	13.1595	276.185	92.5337	89.243	12.6774	11.3867	BRAC4002.3c_MRTX	BRAC4002.3c_ROI3_MRTX.t1	19_MRTX	Tumour
0	0.0755734	0.0656123	0	0.70707	0.671274	0.0129012	0.36671	0	0	0	0.429596	0.406855	1.14901	0.259657	0	0	0	0.352945	0.34904	0	0	0.195327	0	0.185293	8236	1308.79	895.854	8236	82	14.9068	37.28	1	BRAC4002.3c_ROI3_MRTX.csv	MRTX	16	BRAC4002.3c_ROI3_MRTX.	11	11_MRTX	11_BRAC4002.3c_ROI3_MRTX.	16	16_Type2_macrophages	Macrophages type 2	Inf	119.606	80.5168	41.5248	39.2769	160.44	31.2163	15.4891	38.1474	202.706	234.12	0	254.237	36.0135	60.4336	29.1158	40.2241	BRAC4002.3c_MRTX	BRAC4002.3c_ROI3_MRTX.t1	19_MRTX	Tumour
0.0315415	0.214704	0.215625	0.0288978	0.633247	0.417978	0	1.89081	0	0	0	0.438927	0.404164	0.122356	0	0	0	0.433487	0.150024	0.140979	0	0	0.486267	0	0.0364441	8237	1661.12	896.279	8237	43	9.22523	29.382	1	BRAC4002.3c_ROI3_MRTX.csv	MRTX	10	BRAC4002.3c_ROI3_MRTX.	11	11_MRTX	11_BRAC4002.3c_ROI3_MRTX.	10	10_Type1_macrophages	Macrophages type 1	Inf	60.0162	33.034	27.0045	103.273	89.9881	39.3395	47.4018	153.161	17.8581	0	81.5185	208.935	98.1305	24.0143	16.8541	55.4165	BRAC4002.3c_MRTX	BRAC4002.3c_ROI3_MRTX.t2	20_MRTX	Tumour
0	0.201168	0.0622971	0	0.517733	0.18662	0.0278394	0.0804382	0	0	0	0.510007	0.519048	0.100369	0	0	0	0	0.16013	0.181525	0	0.0812518	0.229188	0	0.179387	8238	1852.87	894.947	8238	38	9.05716	24.14	1	BRAC4002.3c_ROI3_MRTX.csv	MRTX	17	BRAC4002.3c_ROI3_MRTX.	11	11_MRTX	11_BRAC4002.3c_ROI3_MRTX.	17	Tumour_metacluster	Tumour	Inf	83.3665	8.94194	31.2547	137.765	89.6458	88.6002	68.1398	188.496	29.284	68.2538	23.4472	61.9883	47.5425	92.4069	0	75.8894	BRAC4002.3c_MRTX	BRAC4002.3c_ROI3_MRTX.t2	20_MRTX	Tumour
0	0.119704	0.0667544	0.10355	0.74128	0.130329	0.0304991	0.246605	0	0	0.0278857	0.361096	0.365017	0.189244	0	0	0	0	0.0700009	0.0938497	0	0.114354	0.0870127	0	0.0980563	8239	1879.99	894.685	8239	108	15.7613	51.694	1	BRAC4002.3c_ROI3_MRTX.csv	MRTX	27	BRAC4002.3c_ROI3_MRTX.	11	11_MRTX	11_BRAC4002.3c_ROI3_MRTX.	27A	Tumour_metacluster	Tumour	Inf	103.244	29.2695	40.557	161.564	99.4644	96.812	69.9868	207.836	44.1444	86.2236	7.87444	46.7025	25.6355	98.318	0	81.2624	BRAC4002.3c_MRTX	BRAC4002.3c_ROI3_MRTX.t2	20_MRTX	Tumour
0	0.424842	0.0470906	0.04574	0.566872	0.445676	0.0454311	0.434857	0	0	0	0.35024	0.34587	0.618285	0	0	0	0	0.128904	0.276313	0	0.134604	0.106093	0	0.361932	8240	1913.26	896.098	8240	163	17.4503	60.522	1	BRAC4002.3c_ROI3_MRTX.csv	MRTX	16	BRAC4002.3c_ROI3_MRTX.	11	11_MRTX	11_BRAC4002.3c_ROI3_MRTX.	16	16_Type2_macrophages	Macrophages type 2	Inf	132.048	48.4659	66.0816	191.312	120.348	113.787	65.2395	232.647	72.1028	114.223	0	48.0209	25.1641	112.873	8.4281	99.5653	BRAC4002.3c_MRTX	BRAC4002.3c_ROI3_MRTX.t2	20_MRTX	Tumour
0	0	0.0692905	0.056482	0.429424	0.4491	0	0.180654	0	0	0	0.593581	0.498285	0.0842334	0	0	0	0	0.278962	0.282349	0	0.140344	0	0	0.0785319	8241	1951.02	893.841	8241	44	8.63041	26.382	1	BRAC4002.3c_ROI3_MRTX.csv	MRTX	2	BRAC4002.3c_ROI3_MRTX.	11	11_MRTX	11_BRAC4002.3c_ROI3_MRTX.	2	Tumour_metacluster	Tumour	Inf	165.31	12.2589	101.869	204.032	147.315	91.1461	76.9685	265.117	92.5206	147.099	14.6061	69.205	58.6356	140.075	0	75.8255	BRAC4002.3c_MRTX	BRAC4002.3c_ROI3_MRTX.t2	20_MRTX	Tumour
0	0.0215685	0.0932152	0	0.350652	0.109113	0	0.0685586	0	0	0	0.390613	0.492193	0.116343	0	0	0	0	0.0619582	0.0990333	0	0	0.0384125	0	0.428426	8242	2001.7	893.093	8242	43	10.4269	27.382	1	BRAC4002.3c_ROI3_MRTX.csv	MRTX	29	BRAC4002.3c_ROI3_MRTX.	11	11_MRTX	11_BRAC4002.3c_ROI3_MRTX.	29	Tumour_metacluster	Tumour	Inf	213	18.1525	142.887	229.558	189.622	40.4802	75.1522	309.555	104.621	173.609	11.9606	113.164	107.688	105.106	0	69.2894	BRAC4002.3c_MRTX	BRAC4002.3c_ROI3_MRTX.t2	20_MRTX	Tumour
0	0.14804	0.109263	0.0186391	0.45591	0.2312	0.00528948	0.1169	0	0	0	0.483148	0.438526	0.269656	0	0	0	0	0.105707	0.246136	0.0355581	0.0926271	0.10899	0	0.109664	8243	2126.53	892.555	8243	200	21.432	59.592	1	BRAC4002.3c_ROI3_MRTX.csv	MRTX	28	BRAC4002.3c_ROI3_MRTX.	11	11_MRTX	11_BRAC4002.3c_ROI3_MRTX.	28	28_Type2_macrophages	Macrophages type 2	Inf	158.721	74.2116	217.001	186.199	147.455	84.3676	45.4995	424.58	168.242	266.654	0	233.608	231.401	75.7604	13.1635	94.3222	BRAC4002.3c_MRTX	BRAC4002.3c_ROI3_MRTX.t2	20_MRTX	Tumour
0	0.0363704	0.047824	0	0.488701	0.416502	0	0.401692	0	0	0	0.303516	0.260582	0.739395	0	0	0	0	0.150975	0.19184	0	0	0.0161935	0	0.0306638	8244	2159.69	893.726	8244	51	10.3413	28.968	1	BRAC4002.3c_ROI3_MRTX.csv	MRTX	16	BRAC4002.3c_ROI3_MRTX.	11	11_MRTX	11_BRAC4002.3c_ROI3_MRTX.	16	16_Type2_macrophages	Macrophages type 2	Inf	133.571	79.9489	228.338	184.433	153.605	117.517	40.047	455.596	150.596	295.964	0	251.794	264.336	98.6749	23.035	84.7402	BRAC4002.3c_MRTX	BRAC4002.3c_ROI3_MRTX.t2	20_MRTX	Tumour
0	0.0972321	0.0598765	0.032796	0.318543	0.105171	0.0802083	0.280398	0	0	0	0.414127	0.388622	0.317863	0	0.0212761	0	0	0.0902719	0.129138	0	0	0.121398	0	0.219737	8245	2176.91	896.677	8245	124	14.1042	46.866	1	BRAC4002.3c_ROI3_MRTX.csv	MRTX	28	BRAC4002.3c_ROI3_MRTX.	11	11_MRTX	11_BRAC4002.3c_ROI3_MRTX.	28	28_Type2_macrophages	Macrophages type 2	Inf	123.806	82.7873	234.152	188.195	152.081	134.769	44.9674	471.131	136.696	312.567	0	234.538	257.608	113.987	14.894	86.9488	BRAC4002.3c_MRTX	BRAC4002.3c_ROI3_MRTX.t2	20_MRTX	Tumour
0	0.231861	0.0580053	0	0.413178	0.335003	0.00901616	0.206756	0	0	0	0.367157	0.401507	0.471645	0	0	0	0	0.0329636	0.183254	0	0	0.0789892	0	0.189195	8246	2231.33	893.812	8246	64	10.5517	32.796	1	BRAC4002.3c_ROI3_MRTX.csv	MRTX	28	BRAC4002.3c_ROI3_MRTX.	11	11_MRTX	11_BRAC4002.3c_ROI3_MRTX.	28	28_Type2_macrophages	Macrophages type 2	Inf	94.996	63.3668	222.924	182.817	97.6932	189.159	28.0317	524.164	91.3804	337.837	0	185.225	203.78	159.9	15.8091	102.839	BRAC4002.3c_MRTX	BRAC4002.3c_ROI3_MRTX.t2	20_MRTX	Tumour
0.0180838	0.171905	0.187112	0.048449	0.438819	0.166215	0.0320575	0.24432	0	0	0	0.450071	0.420268	0.245145	0	0	0	0	0.251208	0.228055	0	0	0.14557	0	0.178426	8247	2507.34	896.18	8247	150	19.0423	54.178	1	BRAC4002.3c_ROI3_MRTX.csv	MRTX	18	BRAC4002.3c_ROI3_MRTX.	11	11_MRTX	11_BRAC4002.3c_ROI3_MRTX.	18	Tumour_metacluster	Tumour	Inf	190.791	85.4925	111.654	100.572	176.055	198.297	19.4334	658.065	146.515	64.9256	13.9359	133.659	77.1861	72.7672	0	94.2179	BRAC4002.3c_MRTX	BRAC4002.3c_ROI3_MRTX.t2	20_MRTX	Tumour
0	0.199073	0.0637201	0.0104121	0.30872	0.123559	0.0200359	0.24073	0	0	0	0.428154	0.480912	0.385634	0	0	0	0	0.0475156	0.0968492	0	0.0935627	0	0	0.0555991	8248	2722.26	893.841	8248	132	14.776	45.866	1	BRAC4002.3c_ROI3_MRTX.csv	MRTX	28	BRAC4002.3c_ROI3_MRTX.	11	11_MRTX	11_BRAC4002.3c_ROI3_MRTX.	28	28_Type2_macrophages	Macrophages type 2	Inf	114.029	70.7514	40.056	87.5116	82.8906	73.5965	43.5659	748.004	94.13	156.002	0	243.908	289.785	82.7546	14.0327	66.0159	BRAC4002.3c_MRTX	BRAC4002.3c_ROI3_MRTX.t2	20_MRTX	Tumour
0	0.159904	0.102038	0	0.34887	0.3056	0	0.149319	0	0	0	0.435909	0.4288	0.31319	0	0	0	0	0.0609187	0.485733	0	0	0.0854346	0	0.16189	8249	2823.24	893.586	8249	29	6.84673	20.07	1	BRAC4002.3c_ROI3_MRTX.csv	MRTX	28	BRAC4002.3c_ROI3_MRTX.	11	11_MRTX	11_BRAC4002.3c_ROI3_MRTX.	28	28_Type2_macrophages	Macrophages type 2	Inf	27.2924	10.4224	25.8941	42.5579	48.6894	16.5935	61.8591	807.393	76.5083	75.4382	0	152.804	370.404	166.134	5.32715	59.4693	BRAC4002.3c_MRTX	BRAC4002.3c_ROI3_MRTX.t2	20_MRTX	Tumour
0	0	0.152877	0.0303074	0.46665	0.0266411	0	0.01206	0	0	0	0.389462	0.425028	0.00578119	0	0	0	0	0.0538032	0.211591	0	0	0	0	0.13801	8250	3038.8	893.146	8250	41	8.96584	24.382	1	BRAC4002.3c_ROI3_MRTX.csv	MRTX	5	BRAC4002.3c_ROI3_MRTX.	11	11_MRTX	11_BRAC4002.3c_ROI3_MRTX.	5	Tumour_metacluster	Tumour	Inf	17.1986	69.7972	15.5746	47.2575	148.062	98.4607	126.542	957.834	15.1208	51.4183	94.5357	120.185	484.068	76.1537	0	6.48018	BRAC4002.3c_MRTX	BRAC4002.3c_ROI3_MRTX.t2	20_MRTX	Tumour
0	0.403887	0.0769427	0	0.650166	0.824818	0.332726	0.295503	0	0	0	0.470522	0.422992	1.17449	0	0	0	0	0.420744	0.194133	0	0	0.330993	0	0.154271	8251	1097.55	895.097	8251	31	7.04548	21.382	1	BRAC4002.3c_ROI3_MRTX.csv	MRTX	16	BRAC4002.3c_ROI3_MRTX.	11	11_MRTX	11_BRAC4002.3c_ROI3_MRTX.	16	16_Type2_macrophages	Macrophages type 2	Inf	100.281	81.9074	82.7029	176.16	129.75	125.976	13.2408	170.682	145.006	140.623	0	198.254	76.4251	93.1039	30.4044	77.8652	BRAC4002.3c_MRTX	BRAC4002.3c_ROI3_MRTX.t1	19_MRTX	Tumour
0	0.146439	0.156844	0.0872003	0.489991	0.391097	0	0.175564	0	0	0	0.431577	0.388993	0.563274	0	0	0	0	0.239577	0.184612	0	0.108336	0.171013	0	0.292575	8252	1125.88	894.877	8252	57	10.6022	27.21	1	BRAC4002.3c_ROI3_MRTX.csv	MRTX	28	BRAC4002.3c_ROI3_MRTX.	11	11_MRTX	11_BRAC4002.3c_ROI3_MRTX.	28	28_Type2_macrophages	Macrophages type 2	Inf	113.265	60.2875	74.2229	181.329	140.876	97.6875	8.82495	163.471	160.7	139.215	0	216.589	90.2798	73.7525	17.7066	79.4118	BRAC4002.3c_MRTX	BRAC4002.3c_ROI3_MRTX.t1	19_MRTX	Tumour
0	0.192128	0.0681802	0	0.948405	0.330567	0	0.190427	0	0	0	0.495523	0.591244	0.539383	0	0	0	0.482068	0.272849	0.263346	0	0	0.260619	0	0.215033	8253	1181.03	894.207	8253	58	10.487	29.968	1	BRAC4002.3c_ROI3_MRTX.csv	MRTX	16	BRAC4002.3c_ROI3_MRTX.	11	11_MRTX	11_BRAC4002.3c_ROI3_MRTX.	16	16_Type2_macrophages	Macrophages type 2	Inf	150.956	47.2476	23.5371	130.366	174.283	42.7297	15.9905	109.54	189.208	152.6	0	257.685	118.964	61.0637	28.3548	52.5658	BRAC4002.3c_MRTX	BRAC4002.3c_ROI3_MRTX.t1	19_MRTX	Tumour
0	0.208727	0.236642	0	0.528008	0.405671	0	0.263126	0	0	0	0.503116	0.431036	0.799732	0	0	0	0	0.44901	0.400221	0	0	0.381498	0	0.330386	8254	1259.93	897.049	8254	41	8.6472	26.968	1	BRAC4002.3c_ROI3_MRTX.csv	MRTX	16	BRAC4002.3c_ROI3_MRTX.	11	11_MRTX	11_BRAC4002.3c_ROI3_MRTX.	16	16_Type2_macrophages	Macrophages type 2	Inf	134.292	49.9505	62.7019	67.2437	201.44	37.6591	5.67361	41.7906	191.305	195.947	0	264.385	70.7326	99.0268	7.7828	30.9282	BRAC4002.3c_MRTX	BRAC4002.3c_ROI3_MRTX.t1	19_MRTX	Tumour
0	0.016271	0.07268	0.0218001	0.563198	0.371789	0	0.130482	0	0	0	0.559171	0.587156	0.456542	0	0	0	0	0.264791	0.401485	0	0	0.209431	0.215103	0.189946	8255	1287	894.298	8255	57	10.1678	31.21	1	BRAC4002.3c_ROI3_MRTX.csv	MRTX	16	BRAC4002.3c_ROI3_MRTX.	11	11_MRTX	11_BRAC4002.3c_ROI3_MRTX.	16	16_Type2_macrophages	Macrophages type 2	Inf	125.996	62.6563	57.3738	46.774	179.344	46.0017	9.93658	29.4514	198.24	217.898	0	259.706	47.1248	77.454	24.4891	55.7753	BRAC4002.3c_MRTX	BRAC4002.3c_ROI3_MRTX.t1	19_MRTX	Tumour
0	0.198839	0.0659075	0.0828403	0.440723	0.164946	0	1.04064	0	0	0	0.492624	0.515918	0.0513563	0	0	0	0	0.256138	0.184767	0	0	0.168928	0	0.0617538	8256	1653.57	895.017	8256	60	10.097	27.796	1	BRAC4002.3c_ROI3_MRTX.csv	MRTX	11	BRAC4002.3c_ROI3_MRTX.	11	11_MRTX	11_BRAC4002.3c_ROI3_MRTX.	11	11_Type1_macrophages	Macrophages type 1	Inf	53.6301	40.1295	34.6052	102.724	96.6217	38.3425	53.3866	157.649	24.8917	0	88.6554	210.047	105.734	31.076	23.8235	62.6986	BRAC4002.3c_MRTX	BRAC4002.3c_ROI3_MRTX.t2	20_MRTX	Tumour
0	0.351624	0.16752	0	0.352739	0.5405	0.0269574	0.193169	0	0	0	0.333306	0.384631	0.0274248	0	0	0	0	0.119868	0.226759	0	0.070172	0.0830418	0	0.844015	8257	1719.59	893.841	8257	44	9.04382	23.554	1	BRAC4002.3c_ROI3_MRTX.csv	MRTX	23	BRAC4002.3c_ROI3_MRTX.	11	11_MRTX	11_BRAC4002.3c_ROI3_MRTX.	23	23_Fibroblasts_CAFs	Fibroblasts	Inf	48.7204	14.5817	13.224	75.5154	61.8007	56.7202	0	141.119	13.8784	41.6427	46.4852	182.141	40.1571	35.7172	10.9037	30.5907	BRAC4002.3c_MRTX	BRAC4002.3c_ROI3_MRTX.t2	20_MRTX	Tumour
0	0.146439	0.151731	0.0654002	0.829301	0.594485	0.101023	0.295778	0	0	0	0.420337	0.454371	0.0820339	0	0	0	0	0.174402	0.220887	0	0	0.0434667	0	0.112789	8258	1733.97	895.5	8258	38	8.11636	27.452	1	BRAC4002.3c_ROI3_MRTX.csv	MRTX	4	BRAC4002.3c_ROI3_MRTX.	11	11_MRTX	11_BRAC4002.3c_ROI3_MRTX.	4	Leukocytes_unclassified	Leukocytes unclassified	Inf	56.0075	12.6167	21.1246	72.1167	59.5268	51.1857	14.4784	139.494	0	50.1118	43.6564	168.624	25.718	45.6855	7.71586	33.1351	BRAC4002.3c_MRTX	BRAC4002.3c_ROI3_MRTX.t2	20_MRTX	Tumour
0	0.106002	0.0367452	0	0.401364	0.0544163	0.0114989	0.122759	0	0	0	0.418655	0.413257	0.193816	0	0	0	0	0.0706651	0.16937	0	0	0.0193138	0	0.166211	8259	2010.13	895.217	8259	92	12.6273	40.382	1	BRAC4002.3c_ROI3_MRTX.csv	MRTX	32	BRAC4002.3c_ROI3_MRTX.	11	11_MRTX	11_BRAC4002.3c_ROI3_MRTX.	32	Tumour_metacluster	Tumour	Inf	221.689	9.58642	143.714	236.367	186.168	32.0639	68.8394	316.131	110.717	180.379	11.2767	121.787	115.588	99.9413	0	67.9628	BRAC4002.3c_MRTX	BRAC4002.3c_ROI3_MRTX.t2	20_MRTX	Tumour
0	0.0996625	0.0546298	0.791328	0.432831	0.586498	0.00480862	0.12203	0	0	0	0.473921	0.489761	0.302668	0	0	0	0	0.1122	0.134548	0	0	0.204446	0	0.139115	8260	2042.17	893.954	8260	65	10.5922	33.796	1	BRAC4002.3c_ROI3_MRTX.csv	MRTX	13	BRAC4002.3c_ROI3_MRTX.	11	11_MRTX	11_BRAC4002.3c_ROI3_MRTX.	13A	13A_DN_Tcells	DN T cells	Inf	233.668	24.2469	159.278	218.764	168.051	0	43.8654	345.681	129.646	200.745	7.55691	151.728	147.444	77.7534	7.28189	80.5973	BRAC4002.3c_MRTX	BRAC4002.3c_ROI3_MRTX.t2	20_MRTX	Tumour
0	0.0963579	0.0556653	0.0161377	0.321671	0.269954	0	0.109555	0	0	0	0.390671	0.497295	0.255219	0.138259	0	0	0	0.081156	0.313886	0	0.085057	0.0490775	0	0.207059	8261	2205.69	894.481	8261	77	11.321	38.382	1	BRAC4002.3c_ROI3_MRTX.csv	MRTX	29	BRAC4002.3c_ROI3_MRTX.	11	11_MRTX	11_BRAC4002.3c_ROI3_MRTX.	29	Tumour_metacluster	Tumour	Inf	105.492	88.284	239.569	190.87	123.232	163.52	28.6371	499.328	111.312	337.445	8.5702	208.397	229.175	137.162	0	91.0997	BRAC4002.3c_MRTX	BRAC4002.3c_ROI3_MRTX.t2	20_MRTX	Tumour
0	0.279814	0.151094	0	0.3632	0.102402	0.0330593	0.0872325	0	0	0	0.522287	0.566675	0.0816583	0	0	0	0	0.191494	0.101622	0	0.0385946	0.0922845	0	0.0240905	8262	2495.12	893.1	8262	80	11.4169	37.796	1	BRAC4002.3c_ROI3_MRTX.csv	MRTX	17	BRAC4002.3c_ROI3_MRTX.	11	11_MRTX	11_BRAC4002.3c_ROI3_MRTX.	17	Tumour_metacluster	Tumour	Inf	193.268	79.896	106.829	110.947	167.354	208.334	16.5186	651.617	154.346	77.4631	17.8679	125.859	66.7361	71.671	0	96.9471	BRAC4002.3c_MRTX	BRAC4002.3c_ROI3_MRTX.t2	20_MRTX	Tumour
0	0.0762284	0.163126	0.034044	0.542898	0.717194	0	0.157533	0	0	0	0.427349	0.411228	0.189357	0	0	0	0	0.301774	0.354227	0	0.296068	0.0716506	0	0.249249	8263	2523.74	893.781	8263	73	12.4418	36.866	1	BRAC4002.3c_ROI3_MRTX.csv	MRTX	16	BRAC4002.3c_ROI3_MRTX.	11	11_MRTX	11_BRAC4002.3c_ROI3_MRTX.	16	16_Type2_macrophages	Macrophages type 2	Inf	195.184	92.7815	124.469	93.1304	160.023	182.404	11.6091	660.799	132.582	50.9909	0	148.603	93.6011	71.0421	10.5599	86.0802	BRAC4002.3c_MRTX	BRAC4002.3c_ROI3_MRTX.t2	20_MRTX	Tumour
0	0.164303	0.0455248	0	0.430643	0.278163	0	0.122558	0	0	0	0.570569	0.582459	0.163729	0	0	0	0	0.0899018	0.0654241	0	0.395842	0.0635283	0	0.179446	8264	2652.72	893.59	8264	39	11.0185	25.382	1	BRAC4002.3c_ROI3_MRTX.csv	MRTX	28	BRAC4002.3c_ROI3_MRTX.	11	11_MRTX	11_BRAC4002.3c_ROI3_MRTX.	28	28_Type2_macrophages	Macrophages type 2	Inf	182.554	39.152	50.6927	65.541	66.595	86.1313	110.369	712.189	86.5278	88.1097	0	266.587	220.608	50.4022	9.69443	58.4117	BRAC4002.3c_MRTX	BRAC4002.3c_ROI3_MRTX.t2	20_MRTX	Tumour
0	0.158344	0.132099	0	0.417547	0.522932	0.165174	0.210044	0	0	0	0.420677	0.45268	0.426056	0	0	0	0	0.102911	0.318245	0	0	0.145885	0	0.0318912	8265	2705.68	896.122	8265	41	10.2602	28.624	1	BRAC4002.3c_ROI3_MRTX.csv	MRTX	16	BRAC4002.3c_ROI3_MRTX.	11	11_MRTX	11_BRAC4002.3c_ROI3_MRTX.	16	16_Type2_macrophages	Macrophages type 2	Inf	129.839	60.156	28.7604	79.2923	75.624	80.8862	58.9031	741.014	89.7143	139.269	0	260.296	273.07	72.0037	13.9558	57.6247	BRAC4002.3c_MRTX	BRAC4002.3c_ROI3_MRTX.t2	20_MRTX	Tumour
0	0.123624	0.0149829	0.0500474	0.446659	0.395518	0.0267822	0.264394	0	0	0	0.530967	0.524425	0.542021	0	0	0	0	0.21846	0.432013	0	0.0781663	0.30871	0	0.0505568	8266	2842.39	896.013	8266	79	10.89	38.038	1	BRAC4002.3c_ROI3_MRTX.csv	MRTX	28	BRAC4002.3c_ROI3_MRTX.	11	11_MRTX	11_BRAC4002.3c_ROI3_MRTX.	28	28_Type2_macrophages	Macrophages type 2	Inf	24.523	22.8949	45.1654	23.5693	32.8841	23.4551	61.9252	821.468	59.0548	56.5178	0	138.606	381.509	153.705	14.273	42.4092	BRAC4002.3c_MRTX	BRAC4002.3c_ROI3_MRTX.t2	20_MRTX	Tumour
0	0.206367	0.161919	0	0.547907	0.559382	0.0151128	0.24862	0	0	0	0.430524	0.349753	0.0404283	0	0	0	0	0.343218	0.372801	0	0	0.0947424	0	0.0618311	8267	2924.51	895.4	8267	35	8.6784	22.726	1	BRAC4002.3c_ROI3_MRTX.csv	MRTX	4	BRAC4002.3c_ROI3_MRTX.	11	11_MRTX	11_BRAC4002.3c_ROI3_MRTX.	4	Leukocytes_unclassified	Leukocytes unclassified	Inf	51.5117	42.3485	29.8117	60.838	41.8373	35.1889	46.8272	876.131	0	20.1521	21.973	89.049	417.389	111.846	8.91695	5.31212	BRAC4002.3c_MRTX	BRAC4002.3c_ROI3_MRTX.t2	20_MRTX	Tumour
0	0.182336	0.192244	0	0.570274	0.133205	0	0.202872	0	0	0	0.402129	0.374887	0.0115624	0	0	0	0	0.443951	0.32919	0	0	0.0909492	0	0.106752	8268	2929.8	894.927	8268	41	10.435	29.038	1	BRAC4002.3c_ROI3_MRTX.csv	MRTX	22	BRAC4002.3c_ROI3_MRTX.	11	11_MRTX	11_BRAC4002.3c_ROI3_MRTX.	22	Unclassified	Unclassified	Inf	47.0808	37.0593	24.6249	66.1408	45.9974	32.7716	50.1952	879.49	5.31212	21.618	17.4236	87.132	419.707	110.28	9.21948	0	BRAC4002.3c_MRTX	BRAC4002.3c_ROI3_MRTX.t2	20_MRTX	Tumour
0.255991	0.0627665	0.202654	0.118343	0.259985	0.479864	0	0.0621283	0	0	0	0.777451	0.730043	0	0	0	0	0	0.296281	0.203285	0	0	0.165174	0	0.0420241	8269	3010.39	896.724	8269	105	14.4328	45.522	1	BRAC4002.3c_ROI3_MRTX.csv	MRTX	31	BRAC4002.3c_ROI3_MRTX.	11	11_MRTX	11_BRAC4002.3c_ROI3_MRTX.	31	31_Bcells	B cells	Inf	0	45.0403	14.5916	50.5925	122.627	70.5572	104.431	938.904	13.5691	46.4311	65.9	104.377	468.083	77.0549	11.0267	11.6956	BRAC4002.3c_MRTX	BRAC4002.3c_ROI3_MRTX.t2	20_MRTX	Tumour
0	0.281555	0.0647255	0.0903713	0.746921	0.339721	0	0.195978	0	0	0	0.615395	0.484086	0.428023	0	0	0	0.338908	0.354783	0.480393	0	0.112275	0.240252	0	0.738745	8270	908.691	896.727	8270	55	10.8349	33.796	1	BRAC4002.3c_ROI3_MRTX.csv	MRTX	23	BRAC4002.3c_ROI3_MRTX.	11	11_MRTX	11_BRAC4002.3c_ROI3_MRTX.	23	23_Fibroblasts_CAFs	Fibroblasts	Inf	180.618	59.9238	82.5504	103.624	194.268	314.759	0	184.054	134.352	178.932	6.5424	147.845	60.1009	60.5557	10.6384	138.356	BRAC4002.3c_MRTX	BRAC4002.3c_ROI3_MRTX.t1	19_MRTX	Tumour
0	0.157096	0.0637807	0	0.604337	0.305322	0	0.094118	0	0	0	0.908771	0.934826	0.648524	0.0545945	0	0	0	0.213546	0.184225	0	0.087805	0.135399	0	0.119381	8271	1063.77	895.426	8271	195	18.4347	58.35	1	BRAC4002.3c_ROI3_MRTX.csv	MRTX	28	BRAC4002.3c_ROI3_MRTX.	11	11_MRTX	11_BRAC4002.3c_ROI3_MRTX.	28	28_Type2_macrophages	Macrophages type 2	Inf	94.1319	111.704	58.8499	148.855	123.799	159.725	15.7771	158.152	131.861	131.814	0	179.76	72.0725	120.928	27.8132	88.775	BRAC4002.3c_MRTX	BRAC4002.3c_ROI3_MRTX.t1	19_MRTX	Tumour
0	0.137224	0.112637	0.0253593	0.475585	0.395759	0.0337748	0.121895	0	0	0	0.516865	0.592412	0.619031	0	0	0	0	0.225621	0.160077	0	0	0.101254	0	0.524452	8272	1117.5	897.653	8272	98	13.6804	44.108	1	BRAC4002.3c_ROI3_MRTX.csv	MRTX	23	BRAC4002.3c_ROI3_MRTX.	11	11_MRTX	11_BRAC4002.3c_ROI3_MRTX.	23	23_Fibroblasts_CAFs	Fibroblasts	Inf	111.162	68.044	81.9826	190.152	134.62	106.258	0	172.22	153.477	136.322	8.82495	208.903	87.7164	81.0071	23.5153	80.5782	BRAC4002.3c_MRTX	BRAC4002.3c_ROI3_MRTX.t1	19_MRTX	Tumour
0	0.19784	0.170373	0	0.614321	0.701623	0	0.270493	0	0	0	0.432599	0.409959	1.17758	0	0	0	0	0.413028	0.739067	0	0	0.362881	0	0.599124	8273	1272.29	896.737	8273	38	7.95028	23.382	1	BRAC4002.3c_ROI3_MRTX.csv	MRTX	16	BRAC4002.3c_ROI3_MRTX.	11	11_MRTX	11_BRAC4002.3c_ROI3_MRTX.	16	16_Type2_macrophages	Macrophages type 2	Inf	129.003	55.2401	68.1187	57.88	190.722	49.7024	9.0188	34.9375	193.096	205.182	0	261.001	60.111	88.3107	15.2179	42.2091	BRAC4002.3c_MRTX	BRAC4002.3c_ROI3_MRTX.t1	19_MRTX	Tumour
0	0.231146	0.0973502	0.0525597	0.29504	0.258896	0.0226703	0.0804847	0	0	0	0.743384	0.741219	0.181429	0.0492867	0	0	0	0.127981	0.100286	0	0.182577	0.049705	0	0.276985	8274	1362.12	896.306	8274	216	17.8688	61.694	1	BRAC4002.3c_ROI3_MRTX.csv	MRTX	28	BRAC4002.3c_ROI3_MRTX.	11	11_MRTX	11_BRAC4002.3c_ROI3_MRTX.	28	28_Type2_macrophages	Macrophages type 2	Inf	123.578	34.4492	15.078	36.8898	121.118	44.9145	27.1513	81.8358	201.887	208.658	0	251.913	30.8081	23.9562	13.6386	13.4823	BRAC4002.3c_MRTX	BRAC4002.3c_ROI3_MRTX.t1	19_MRTX	Tumour
0	0.235073	0.226225	0.0532545	0.221646	0.400622	0.181926	0.257744	0	0	0	0.821592	0.816433	0.0169306	0	0	0	0	0.140716	0	0	0.0882163	0.117981	0	0.0456549	8275	1567.89	894.514	8275	70	10.3702	35.624	1	BRAC4002.3c_ROI3_MRTX.csv	MRTX	24	BRAC4002.3c_ROI3_MRTX.	11	11_MRTX	11_BRAC4002.3c_ROI3_MRTX.	24	Leukocytes_unclassified	Leukocytes unclassified	Inf	44.6286	121.505	61.1718	100.012	161.021	98.2255	124.575	211.73	0	12.931	150.502	250.822	175.485	116.367	18.3311	7.0304	BRAC4002.3c_MRTX	BRAC4002.3c_ROI3_MRTX.t2	20_MRTX	Tumour
0	0.133325	0.109354	0.0303074	0.427996	0.099904	0.00234567	0.136154	0	0	0	0.390508	0.391348	0.0673596	0	0	0	0	0.0910885	0.138843	0	0	0.0402862	0	0.0597069	8276	1986.79	895.549	8276	82	12.2186	36.21	1	BRAC4002.3c_ROI3_MRTX.csv	MRTX	32	BRAC4002.3c_ROI3_MRTX.	11	11_MRTX	11_BRAC4002.3c_ROI3_MRTX.	32	Tumour_metacluster	Tumour	Inf	199.513	27.6181	135.869	223.018	178.433	55.399	89.666	295.215	100.633	167.357	16.2706	100.543	92.5943	118.641	0	68.0032	BRAC4002.3c_MRTX	BRAC4002.3c_ROI3_MRTX.t2	20_MRTX	Tumour
0	0.0319809	0.107759	0	0.323855	0.16778	0	0.0962308	0	0	0	0.573131	0.529431	0.168855	0	0	0	0.160689	0.104259	0.130459	0	0	0.0981635	0	0.0971115	8277	2138.53	897.241	8277	58	10.0745	32.21	1	BRAC4002.3c_ROI3_MRTX.csv	MRTX	28	BRAC4002.3c_ROI3_MRTX.	11	11_MRTX	11_BRAC4002.3c_ROI3_MRTX.	28	28_Type2_macrophages	Macrophages type 2	Inf	151.876	74.307	223.667	189.11	153.091	96.4211	36.4735	434.407	163.2	279.348	0	246.271	242.98	86.5757	11.2073	93.5289	BRAC4002.3c_MRTX	BRAC4002.3c_ROI3_MRTX.t2	20_MRTX	Tumour
0	0.139619	0.163712	0.035503	0.331726	0.195878	0.0615961	0.181957	0	0	0	0.445606	0.444597	0.471287	0.0380211	0	0	0	0.0690988	0.0676221	0	0.0661622	0.09653	0	0.107162	8278	2251.89	898.071	8278	140	17.4033	54.522	1	BRAC4002.3c_ROI3_MRTX.csv	MRTX	28	BRAC4002.3c_ROI3_MRTX.	11	11_MRTX	11_BRAC4002.3c_ROI3_MRTX.	28	28_Type2_macrophages	Macrophages type 2	Inf	95.8219	42.7027	202.398	171.49	78.1572	209.764	43.2103	542.911	81.8646	317.026	0	164.91	182.855	180.484	10.9792	119.061	BRAC4002.3c_MRTX	BRAC4002.3c_ROI3_MRTX.t2	20_MRTX	Tumour
0	0.13289	0.103736	0.0158799	0.371114	0.128644	0.0116247	0.102629	0	0	0	0.543184	0.552071	0.0954633	0	0	0	0	0.101154	0.123178	0	0.0690511	0.0844338	0	0.261966	8279	2553.5	894.681	8279	313	25.5453	78.006	1	BRAC4002.3c_ROI3_MRTX.csv	MRTX	1	BRAC4002.3c_ROI3_MRTX.	11	11_MRTX	11_BRAC4002.3c_ROI3_MRTX.	1	Tumour_metacluster	Tumour	Inf	201.333	102.241	143.47	81.2381	133.762	156.534	18.315	671.688	113.389	28.1531	10.7853	174.018	122.35	81.969	0	61.6753	BRAC4002.3c_MRTX	BRAC4002.3c_ROI3_MRTX.t2	20_MRTX	Tumour
0	0.122239	0.104808	0	0.393921	0.241128	0.00568762	0.168122	0	0	0	0.486162	0.434418	0.128477	0	0	0	0	0.105711	0.289402	0	0.0663994	0.0532818	0	0.299751	8280	2672.37	897.602	8280	93	12.5041	48.108	1	BRAC4002.3c_ROI3_MRTX.csv	MRTX	29	BRAC4002.3c_ROI3_MRTX.	11	11_MRTX	11_BRAC4002.3c_ROI3_MRTX.	29	Tumour_metacluster	Tumour	Inf	162.545	43.6175	33.2333	69.2159	68.3029	83.9676	91.5426	725.232	86.967	106.224	7.19921	284.289	239.749	56.4729	0	57.0628	BRAC4002.3c_MRTX	BRAC4002.3c_ROI3_MRTX.t2	20_MRTX	Tumour
0	0.098046	0.20563	0	0.589808	0.342843	0.0120216	0.18738	0	0	0.0684468	0.564605	0.562912	0.403782	0	0	0	0	0.417225	0.177768	0	0.140344	0.12115	0	0.238103	8281	923.273	898.045	8281	44	9.22268	28.968	1	BRAC4002.3c_ROI3_MRTX.csv	MRTX	18	BRAC4002.3c_ROI3_MRTX.	11	11_MRTX	11_BRAC4002.3c_ROI3_MRTX.	18	Tumour_metacluster	Tumour	Inf	169.164	66.2041	89.971	97.4212	182.299	300.223	7.08165	178.838	131.41	168.007	12.6059	155.976	71.9351	68.675	0	151.58	BRAC4002.3c_MRTX	BRAC4002.3c_ROI3_MRTX.t1	19_MRTX	Tumour
0	0.179166	0.0605273	0	0.643191	0.362026	0	0.123521	0	0	0	0.639146	0.585037	0.61843	0	0	0	0	0.302621	0.114819	0	0	0.274038	0	0.439388	8282	1038.97	897.575	8282	40	8.07392	23.968	1	BRAC4002.3c_ROI3_MRTX.csv	MRTX	23	BRAC4002.3c_ROI3_MRTX.	11	11_MRTX	11_BRAC4002.3c_ROI3_MRTX.	23	23_Fibroblasts_CAFs	Fibroblasts	Inf	98.992	127.546	51.2427	129.35	123.302	184.599	0	151.204	125.252	126.455	10.333	167.431	80.3178	143.172	21.6403	95.1944	BRAC4002.3c_MRTX	BRAC4002.3c_ROI3_MRTX.t1	19_MRTX	Tumour
0	0.201375	0.0664167	0	0.434209	0.36171	0.00896523	0.0726164	0	0	0	0.687357	0.674579	0.41757	0	0	0	0	0.161332	0.250829	0	0	0.18091	0.103906	0.202892	8283	1336.25	896.144	8283	118	15.595	47.936	1	BRAC4002.3c_ROI3_MRTX.csv	MRTX	28	BRAC4002.3c_ROI3_MRTX.	11	11_MRTX	11_BRAC4002.3c_ROI3_MRTX.	28	28_Type2_macrophages	Macrophages type 2	Inf	118.656	55.8918	23.6762	27.1231	138.989	28.3605	15.1282	58.7207	206.3	234.332	0	251.578	37.095	46.9358	10.1567	12.9771	BRAC4002.3c_MRTX	BRAC4002.3c_ROI3_MRTX.t1	19_MRTX	Tumour
0	0.204845	0.105141	0.00875074	0.267922	0.154367	0	0.0431174	0	0	0	0.87687	0.830564	0.0372539	0	0	0.056885	0	0.127247	0.196849	0	0.0770904	0.0883851	0.172688	0.445297	8284	1348.94	893.43	8284	142	18.0693	50.35	1	BRAC4002.3c_ROI3_MRTX.csv	MRTX	8	BRAC4002.3c_ROI3_MRTX.	11	11_MRTX	11_BRAC4002.3c_ROI3_MRTX.	8	Unclassified	Unclassified	Inf	123.145	46.3739	17.7196	32.1581	131.922	33.0483	24.343	68.6126	206.493	222.099	12.9771	254.204	39.493	36.8347	9.56189	0	BRAC4002.3c_MRTX	BRAC4002.3c_ROI3_MRTX.t1	19_MRTX	Tumour
0	0	0.0752936	0	0.000632342	0.0296816	0	0.00403091	0	0	0	0.00116073	0	0.0025764	0	0	0	0	0.000545279	0	0	0	0	0	0	8285	1456.92	897.087	8285	184	49.2522	96.324	1	BRAC4002.3c_ROI3_MRTX.csv	MRTX	7	BRAC4002.3c_ROI3_MRTX.	11	11_MRTX	11_BRAC4002.3c_ROI3_MRTX.	7	Unclassified	Unclassified	Inf	150.058	74.2785	82.0442	122.816	95.045	65.9131	61.6994	173.38	110.992	115.218	57.5671	274.637	66.5281	75.9419	81.9356	0	BRAC4002.3c_MRTX	BRAC4002.3c_ROI3_MRTX.t1	19_MRTX	Normal
0	0.257331	0.167291	0.103992	0.590073	0.294211	0.0211629	0.140003	0.0144532	0	0	0.451647	0.447314	0.0861923	0.0415856	0	0	0	0.164638	0.173356	0	0.120608	0.182614	0	0.148563	8286	1840.48	897.398	8286	128	17.1032	50.28	1	BRAC4002.3c_ROI3_MRTX.csv	MRTX	2	BRAC4002.3c_ROI3_MRTX.	11	11_MRTX	11_BRAC4002.3c_ROI3_MRTX.	2	Tumour_metacluster	Tumour	Inf	77.7302	13.38	31.4149	126.029	89.9424	85.0995	55.8103	178.533	26.8564	64.4228	34.0301	72.8087	58.2757	89.9429	0	78.8833	BRAC4002.3c_MRTX	BRAC4002.3c_ROI3_MRTX.t2	20_MRTX	Tumour
0	0.16123	0.0837707	0.0327001	0.355014	0.140455	0.0437627	0.22643	0	0	0	0.375267	0.32757	0.547539	0	0	0	0	0.053466	0.103729	0	0	0.156744	0	0.118467	8287	2271.42	897.263	8287	76	12.8054	38.038	1	BRAC4002.3c_ROI3_MRTX.csv	MRTX	28	BRAC4002.3c_ROI3_MRTX.	11	11_MRTX	11_BRAC4002.3c_ROI3_MRTX.	28	28_Type2_macrophages	Macrophages type 2	Inf	95.9364	23.1707	185.179	167.277	59.0173	229.276	30.589	562.028	72.5628	297.599	0	148.242	163.573	198.392	8.25672	108.351	BRAC4002.3c_MRTX	BRAC4002.3c_ROI3_MRTX.t2	20_MRTX	Tumour
0	0.195353	0.0661976	0	0.520502	0.33497	0	0.09743	0	0	0	0.344727	0.402991	0.0898189	0	0	0	0	0.151786	0.407142	0	0.0302703	0.117893	0	0.73151	8288	2535.21	895.598	8288	102	12.2073	40.108	1	BRAC4002.3c_ROI3_MRTX.csv	MRTX	23	BRAC4002.3c_ROI3_MRTX.	11	11_MRTX	11_BRAC4002.3c_ROI3_MRTX.	23	23_Fibroblasts_CAFs	Fibroblasts	Inf	195.61	96.1482	131.597	86.2067	150.391	172.965	0	666.245	125.77	40.2954	10.6378	157.482	104.272	75.4376	9.16242	76.9986	BRAC4002.3c_MRTX	BRAC4002.3c_ROI3_MRTX.t2	20_MRTX	Tumour
0	0.112418	0	0.0753094	0.79047	0.267304	0.0616863	0.158747	0	0	0.106473	0.417686	0.406895	0.376112	0	0	0	0	0.0728038	0.347404	0	0.187126	0.0250263	0	0.385605	8289	2567.39	897.636	8289	33	8.39662	25.382	1	BRAC4002.3c_ROI3_MRTX.csv	MRTX	28	BRAC4002.3c_ROI3_MRTX.	11	11_MRTX	11_BRAC4002.3c_ROI3_MRTX.	28	28_Type2_macrophages	Macrophages type 2	Inf	203.267	96.906	129.28	76.451	123.437	146.381	32.2525	679.514	108.311	21.0401	0	185.274	135.505	92.0643	11.319	54.2108	BRAC4002.3c_MRTX	BRAC4002.3c_ROI3_MRTX.t2	20_MRTX	Tumour
0	0.109685	0	0	0.439841	0.184116	0	0.139431	0	0	0	0.291103	0.414531	0.533415	0	0	0	0	0.124472	0.245622	0	0	0.0458815	0	0.140685	8290	2663	897.139	8290	36	9.01749	28.21	1	BRAC4002.3c_ROI3_MRTX.csv	MRTX	28	BRAC4002.3c_ROI3_MRTX.	11	11_MRTX	11_BRAC4002.3c_ROI3_MRTX.	28	28_Type2_macrophages	Macrophages type 2	Inf	171.892	41.7717	40.3346	68.1911	68.188	85.7974	100.898	720.241	87.6057	97.1632	0	275.404	230.464	54.1611	6.3198	61.1049	BRAC4002.3c_MRTX	BRAC4002.3c_ROI3_MRTX.t2	20_MRTX	Tumour
0	0.222391	0.215013	0	0.46548	0.314805	0.0229978	0.16596	0	0	0	0.318533	0.327702	0.270132	0	0	0	0	0.162876	0.196817	0	0	0.0718146	0	0.094655	8291	2694.57	896.413	8291	46	9.55661	31.968	1	BRAC4002.3c_ROI3_MRTX.csv	MRTX	28	BRAC4002.3c_ROI3_MRTX.	11	11_MRTX	11_BRAC4002.3c_ROI3_MRTX.	28	28_Type2_macrophages	Macrophages type 2	Inf	140.751	52.7791	26.1336	74.2508	71.3639	81.485	69.7556	735.443	87.2044	128.259	0	270.913	261.967	65.1905	11.8678	55.4456	BRAC4002.3c_MRTX	BRAC4002.3c_ROI3_MRTX.t2	20_MRTX	Tumour
0	0.154455	0.0753837	0.0737138	0.447685	0.304067	0	0.19412	0.0595052	0	0.0255225	0.409351	0.448381	0.152115	0	0	0	0	0.142879	0.450285	0	0	0.0950151	0	0.0928259	8292	2798.53	897.797	8292	118	14.9359	44.522	1	BRAC4002.3c_ROI3_MRTX.csv	MRTX	2	BRAC4002.3c_ROI3_MRTX.	11	11_MRTX	11_BRAC4002.3c_ROI3_MRTX.	2	Tumour_metacluster	Tumour	Inf	40.8374	23.0771	9.45571	66.1761	68.7902	20.6955	36.9206	795.368	101.496	96.0508	7.2261	176.11	363.86	151.925	0	44.402	BRAC4002.3c_MRTX	BRAC4002.3c_ROI3_MRTX.t2	20_MRTX	Tumour
0	0.473414	0.0816307	0.0642727	0.591177	0.274212	0.0091198	0.347141	0.0159483	0	0.0519251	0.294083	0.320289	0.529042	0.275326	0	0	0	0.37332	0.550811	0	0.0677523	0.458024	0	0.0661208	8293	2851.64	896.345	8293	58	9.91445	35.554	1	BRAC4002.3c_ROI3_MRTX.csv	MRTX	16	BRAC4002.3c_ROI3_MRTX.	11	11_MRTX	11_BRAC4002.3c_ROI3_MRTX.	16	16_Type2_macrophages	Macrophages type 2	Inf	28.9133	31.6744	54.3482	15.1363	27.7005	31.1785	54.8137	827.7	50.7329	47.327	0	131.667	386.234	147.607	8.97957	33.2775	BRAC4002.3c_MRTX	BRAC4002.3c_ROI3_MRTX.t2	20_MRTX	Tumour
0	0.431496	0.164873	0.032132	0.326464	0.273402	0.0141053	0.233669	0	0	0.0401554	0.837536	0.832902	0.214571	0	0	0	0	0.401325	0.330116	0	0.235154	0.295811	0	0.0965998	8294	2860.56	897.36	8294	75	11.3494	36.14	1	BRAC4002.3c_ROI3_MRTX.csv	MRTX	18	BRAC4002.3c_ROI3_MRTX.	11	11_MRTX	11_BRAC4002.3c_ROI3_MRTX.	18	Tumour_metacluster	Tumour	Inf	34.5586	40.2311	63.3233	8.12337	24.3404	39.0293	49.1563	834.292	43.4325	38.5748	8.97957	125.734	390.495	142.585	0	24.7073	BRAC4002.3c_MRTX	BRAC4002.3c_ROI3_MRTX.t2	20_MRTX	Tumour
0	0.726391	0.276322	0.019117	0.388352	0.329595	0	0.2472	0	0	0	0.528858	0.488735	0.169235	0	0	0	0	0.597941	0.456299	0	0.0475011	0.422752	0	0.0374366	8295	2869.34	895.477	8295	65	11.1776	33.968	1	BRAC4002.3c_ROI3_MRTX.csv	MRTX	33	BRAC4002.3c_ROI3_MRTX.	11	11_MRTX	11_BRAC4002.3c_ROI3_MRTX.	33A	Tumour_metacluster	Tumour	Inf	42.7873	47.5914	71.8122	10.3344	26.8307	47.9517	42.257	838.66	35.1525	29.6294	13.5031	118.178	392.201	135.713	0	15.7354	BRAC4002.3c_MRTX	BRAC4002.3c_ROI3_MRTX.t2	20_MRTX	Tumour
0	0.255542	0.0736291	0.00920448	0.441826	0.161421	0.00195907	0.136996	0	0	0.0223086	0.639939	0.63996	0.0154162	0	0	0	0.0690369	0.198157	0.248897	0	0.0800481	0.0779986	0	0.118533	8296	2917.44	900.863	8296	270	27.3021	76.076	1	BRAC4002.3c_ROI3_MRTX.csv	MRTX	17	BRAC4002.3c_ROI3_MRTX.	11	11_MRTX	11_BRAC4002.3c_ROI3_MRTX.	17	Tumour_metacluster	Tumour	Inf	60.4481	45.4817	36.7783	53.202	40.1807	36.0665	47.0087	875.163	8.9371	15.7348	27.5651	96.533	418.574	118.926	0	13.7152	BRAC4002.3c_MRTX	BRAC4002.3c_ROI3_MRTX.t2	20_MRTX	Tumour
0	0.154231	0.102355	0.0303074	0.357953	0.292446	0	0.163723	0	0	0	0.524386	0.455369	0	0	0	0	0.227317	0.165676	0.192063	0	0	0.221574	0	0.0156686	8297	2986.51	897.902	8297	41	8.33865	25.14	1	BRAC4002.3c_ROI3_MRTX.csv	MRTX	2	BRAC4002.3c_ROI3_MRTX.	11	11_MRTX	11_BRAC4002.3c_ROI3_MRTX.	2	Tumour_metacluster	Tumour	Inf	23.9071	22.6007	25.3402	62.5857	99.7137	48.7345	90.406	922.133	8.67087	43.4585	42.0532	94.1132	454.154	87.06	0	11.2956	BRAC4002.3c_MRTX	BRAC4002.3c_ROI3_MRTX.t2	20_MRTX	Tumour
0	0.263981	0.0627691	0.0332841	0.440314	0.349761	0.00529521	0.550546	0	0	0.0171117	0.968511	0.871072	0.746295	0.0475264	0	0	0	0.275826	0.199771	0	0.11027	0.0869217	0	0.113819	8298	809	897.938	8298	112	16.1433	45.28	1	BRAC4002.3c_ROI3_MRTX.csv	MRTX	16	BRAC4002.3c_ROI3_MRTX.	11	11_MRTX	11_BRAC4002.3c_ROI3_MRTX.	16	16_Type2_macrophages	Macrophages type 2	Inf	244.083	53.2371	89.587	169.491	277.172	414.449	27.4444	123.191	156.362	127.681	0	118.1	63.8299	42.9086	13.5084	46.8211	BRAC4002.3c_MRTX	BRAC4002.3c_ROI3_MRTX.t1	19_MRTX	Tumour
0	0.1707	0.270333	0.0407411	0.669697	0.365723	0.00867128	0.170623	0	0	0	0.308055	0.336679	0.480475	0	0	0	0	0.222289	0.07933	0	0	0.228519	0	0.603319	8299	975.328	899.098	8299	61	10.621	34.452	1	BRAC4002.3c_ROI3_MRTX.csv	MRTX	29	BRAC4002.3c_ROI3_MRTX.	11	11_MRTX	11_BRAC4002.3c_ROI3_MRTX.	29	Tumour_metacluster	Tumour	Inf	130.702	83.5691	75.6086	95.9139	146.638	248.246	9.22644	155.528	130.463	138.17	10.2784	154.719	96.6632	91.2838	0	128.551	BRAC4002.3c_MRTX	BRAC4002.3c_ROI3_MRTX.t1	19_MRTX	Tumour
0.0134286	0.161252	0.0658764	0.024606	0.431699	0.518204	0.0844286	0.254461	0	0	0	0.53525	0.546327	0.91014	0	0	0	0	0.289248	0.217782	0	0	0.219538	0	0.415747	8300	1088.33	897.99	8300	101	14.1067	45.038	1	BRAC4002.3c_ROI3_MRTX.csv	MRTX	16	BRAC4002.3c_ROI3_MRTX.	11	11_MRTX	11_BRAC4002.3c_ROI3_MRTX.	16	16_Type2_macrophages	Macrophages type 2	Inf	100.188	91.2206	77.2596	166.883	124.537	135.364	9.04296	164.114	138.208	136.975	0	190.495	76.4646	102.059	23.0564	82.309	BRAC4002.3c_MRTX	BRAC4002.3c_ROI3_MRTX.t1	19_MRTX	Tumour
0	0.112972	0.110908	0.11445	0.684257	0.426592	0	0.254672	0	0.0256362	0	0.550862	0.615091	0.640677	0	0	0	0	0.396009	0.319753	0	0.0547834	0.33308	0	0.136611	8301	1174.61	898.158	8301	76	10.9176	39.624	1	BRAC4002.3c_ROI3_MRTX.csv	MRTX	16	BRAC4002.3c_ROI3_MRTX.	11	11_MRTX	11_BRAC4002.3c_ROI3_MRTX.	16	16_Type2_macrophages	Macrophages type 2	Inf	148.488	49.437	26.6859	137.893	166.978	49.744	10.7898	116.811	182.553	146.462	0	250.192	120.201	63.976	33.0123	59.7423	BRAC4002.3c_MRTX	BRAC4002.3c_ROI3_MRTX.t1	19_MRTX	Tumour
0	0.192242	0.0772159	0.0912603	0.626341	0.256866	0	0.20618	0	0	0.0836571	0.634566	0.653523	0.4775	0	0	0	0	0.248983	0.217394	0	0	0.176227	0	0.122976	8302	1188.93	897.625	8302	72	11.6744	34.382	1	BRAC4002.3c_ROI3_MRTX.csv	MRTX	28	BRAC4002.3c_ROI3_MRTX.	11	11_MRTX	11_BRAC4002.3c_ROI3_MRTX.	28	28_Type2_macrophages	Macrophages type 2	Inf	159.298	53.4337	15.6151	125.112	177.52	35.6815	17.6032	102.99	190.515	152.884	0	261.879	111.393	66.4317	21.4937	45.8578	BRAC4002.3c_MRTX	BRAC4002.3c_ROI3_MRTX.t1	19_MRTX	Tumour
0	0.107842	0.0137633	0.115591	0.419117	0.531901	0.056287	0.167346	0	0	0	0.488332	0.502346	0.612868	0	0	0	0	0.367398	0.502942	0	0	0.439124	0	0.600083	8303	1224.21	897.233	8303	43	7.73651	28.796	1	BRAC4002.3c_ROI3_MRTX.csv	MRTX	23	BRAC4002.3c_ROI3_MRTX.	11	11_MRTX	11_BRAC4002.3c_ROI3_MRTX.	23	23_Fibroblasts_CAFs	Fibroblasts	Inf	154.738	50.3772	28.6145	96.1391	204.899	9.11917	0	70.2649	191.31	172.066	7.70569	277.694	94.0393	84.0755	16.6549	16.4352	BRAC4002.3c_MRTX	BRAC4002.3c_ROI3_MRTX.t1	19_MRTX	Tumour
0	0.187246	0.0591823	0.0310651	0.568268	0.452843	0.0661185	0.243296	0	0	0	0.431599	0.461974	0.557108	0	0	0	0	0.262353	0.295187	0	0.467814	0.287802	0	0.190047	8304	1303.45	898.35	8304	40	8.30128	24.796	1	BRAC4002.3c_ROI3_MRTX.csv	MRTX	28	BRAC4002.3c_ROI3_MRTX.	11	11_MRTX	11_BRAC4002.3c_ROI3_MRTX.	28	28_Type2_macrophages	Macrophages type 2	Inf	118.01	77.6926	42.7265	41.7288	163.37	36.3648	10.467	37.5138	198.657	228.336	0	252.576	40.4384	62.3121	29.134	45.7593	BRAC4002.3c_MRTX	BRAC4002.3c_ROI3_MRTX.t1	19_MRTX	Tumour
0	0.182462	0.102086	0.0194067	0.440533	0.47065	0	0.174011	0	0	0	0.634152	0.551566	0.801644	0	0	0	0	0.264345	0.357622	0	0.0950022	0.222734	0	0.437959	8305	1319.8	897.692	8305	65	9.97289	30.968	1	BRAC4002.3c_ROI3_MRTX.csv	MRTX	16	BRAC4002.3c_ROI3_MRTX.	11	11_MRTX	11_BRAC4002.3c_ROI3_MRTX.	16	16_Type2_macrophages	Macrophages type 2	Inf	116.744	70.5273	34.9971	30.7741	150.543	28.6084	6.57627	46.7231	204.831	242.055	0	251.103	35.5956	52.3109	25.1539	29.4541	BRAC4002.3c_MRTX	BRAC4002.3c_ROI3_MRTX.t1	19_MRTX	Tumour
0	0.143262	0.0554939	0.021906	0.449959	0.236224	0	0.205247	0	0	0	0.332309	0.309961	0.439319	0	0	0	0	0.0763783	0.136071	0	0.118866	0.0962489	0	0.196201	8306	2088.47	897.17	8306	159	16.3583	55.522	1	BRAC4002.3c_ROI3_MRTX.csv	MRTX	28	BRAC4002.3c_ROI3_MRTX.	11	11_MRTX	11_BRAC4002.3c_ROI3_MRTX.	28	28_Type2_macrophages	Macrophages type 2	Inf	193.488	69.9004	185.635	200.845	155.264	46.4076	42.9965	387.264	167.201	237.86	0	197.297	193.077	68.1281	14.7353	110.262	BRAC4002.3c_MRTX	BRAC4002.3c_ROI3_MRTX.t2	20_MRTX	Tumour
0	0.0857422	0.107604	0.0871164	0.43636	0.481205	0.0361326	0.336908	0	0	0	0.380913	0.362967	0.627451	0	0	0	0	0.21229	0.198337	0	0.0523317	0.147613	0	0.0872168	8307	2113.17	898.254	8307	59	9.6538	31.452	1	BRAC4002.3c_ROI3_MRTX.csv	MRTX	16	BRAC4002.3c_ROI3_MRTX.	11	11_MRTX	11_BRAC4002.3c_ROI3_MRTX.	16	16_Type2_macrophages	Macrophages type 2	Inf	172.975	75.1015	203.073	194.55	153.198	71.1301	49.2186	410.087	164	258.538	0	221.621	217.608	74.6115	10.3935	106.125	BRAC4002.3c_MRTX	BRAC4002.3c_ROI3_MRTX.t2	20_MRTX	Tumour
0	0.16271	0.0670166	0.0436002	0.386939	0.0807164	0.0658022	0.237601	0	0	0	0.432997	0.436229	0.435057	0	0	0	0	0.0924342	0.15868	0	0.0541679	0.0869334	0	0.0524244	8308	2166.97	897.456	8308	57	9.11812	32.796	1	BRAC4002.3c_ROI3_MRTX.csv	MRTX	28	BRAC4002.3c_ROI3_MRTX.	11	11_MRTX	11_BRAC4002.3c_ROI3_MRTX.	28	28_Type2_macrophages	Macrophages type 2	Inf	131.036	78.6565	233.101	188.313	159.189	124.845	39.272	461.399	145.779	304.141	0	243.71	267.455	106.637	23.8077	87.7236	BRAC4002.3c_MRTX	BRAC4002.3c_ROI3_MRTX.t2	20_MRTX	Tumour
0	0.145632	0.0357198	0	0.501463	0.267395	0.0345744	0.114915	0	0	0	0.433447	0.422471	0.357295	0.0439914	0	0	0	0.176672	0.092856	0	0.103228	0.105586	0	0.17818	8309	2407.63	898.537	8309	121	14.9107	55.35	1	BRAC4002.3c_ROI3_MRTX.csv	MRTX	28	BRAC4002.3c_ROI3_MRTX.	11	11_MRTX	11_BRAC4002.3c_ROI3_MRTX.	28	28_Type2_macrophages	Macrophages type 2	Inf	178.568	71.0815	88.2503	159.647	81.3093	264.526	48.3369	638.248	115.984	161.877	0	75.7058	32.9498	129.022	11.4632	29.7045	BRAC4002.3c_MRTX	BRAC4002.3c_ROI3_MRTX.t2	20_MRTX	Tumour
0	0.12285	0.0584214	0.056482	0.55264	0.370489	0.0320575	0.174099	0	0	0	0.324113	0.304046	0.725071	0	0	0	0	0.198608	0.0879841	0	0	0.179924	0.371541	0.109772	8310	2429.29	895.227	8310	66	11.1198	33.624	1	BRAC4002.3c_ROI3_MRTX.csv	MRTX	16	BRAC4002.3c_ROI3_MRTX.	11	11_MRTX	11_BRAC4002.3c_ROI3_MRTX.	16	16_Type2_macrophages	Macrophages type 2	Inf	195.573	62.5169	87.127	162.177	102.064	261.045	51.3609	638.535	129.43	140.924	0	84.301	24.0185	109.912	18.8162	46.1591	BRAC4002.3c_MRTX	BRAC4002.3c_ROI3_MRTX.t2	20_MRTX	Tumour
0	0.239148	0.0533039	0.0115056	0.574295	0.334903	0.0342837	0.174947	0.0171297	0	0.0557714	0.397336	0.378799	0.537305	0	0	0	0.0862961	0.213242	0.285052	0	0.0285886	0.0487781	0	0.177697	8311	2461.76	898.417	8311	108	16.0095	46.694	1	BRAC4002.3c_ROI3_MRTX.csv	MRTX	28	BRAC4002.3c_ROI3_MRTX.	11	11_MRTX	11_BRAC4002.3c_ROI3_MRTX.	28	28_Type2_macrophages	Macrophages type 2	Inf	190.316	67.6268	87.5438	132.88	134.672	241.384	22.1656	648.305	157.562	108.398	0	98.3545	34.8296	90.4848	14.6737	72.8198	BRAC4002.3c_MRTX	BRAC4002.3c_ROI3_MRTX.t2	20_MRTX	Tumour
0	0.328615	0.0922203	0	0.517999	0.240199	0.0388219	0.126914	0	0	0	0.532437	0.52739	0.191099	0	0	0	0	0.268951	0.247728	0	0.0283263	0.099072	0	0.0652176	8312	2489.62	900.321	8312	109	14.5403	42.694	1	BRAC4002.3c_ROI3_MRTX.csv	MRTX	18	BRAC4002.3c_ROI3_MRTX.	11	11_MRTX	11_BRAC4002.3c_ROI3_MRTX.	18	Tumour_metacluster	Tumour	Inf	186.032	79.2134	97.7718	109.812	162.56	216.186	17.92	657.062	163.042	80.7362	8.9941	117.027	59.0485	80.098	0	90.1085	BRAC4002.3c_MRTX	BRAC4002.3c_ROI3_MRTX.t2	20_MRTX	Tumour
0	0.154506	0.0661372	0.0303074	0.461379	0.0976839	0.0247077	0.106858	0	0	0.014691	0.579406	0.602526	0.0879792	0	0	0	0	0.0215014	0.161762	0	0.0602453	0.0835024	0	0.0823156	8313	2580.06	899.078	8313	205	18.1031	65.178	1	BRAC4002.3c_ROI3_MRTX.csv	MRTX	32	BRAC4002.3c_ROI3_MRTX.	11	11_MRTX	11_BRAC4002.3c_ROI3_MRTX.	32	Tumour_metacluster	Tumour	Inf	207.003	86.719	116.649	75.4623	113.978	136.98	44.9918	685.671	103.997	22.8685	11.2018	196.343	147.831	94.7612	0	48.8771	BRAC4002.3c_MRTX	BRAC4002.3c_ROI3_MRTX.t2	20_MRTX	Tumour
0	0.13779	0.0792916	0.0345168	0.377145	0.218441	0.00489767	0.117926	0	0	0	0.612723	0.491034	0.378555	0	0	0	0	0.0757632	0.0591449	0	0.0571772	0.0229408	0	0.168895	8314	2654.13	900.806	8314	108	14.0405	43.038	1	BRAC4002.3c_ROI3_MRTX.csv	MRTX	28	BRAC4002.3c_ROI3_MRTX.	11	11_MRTX	11_BRAC4002.3c_ROI3_MRTX.	28	28_Type2_macrophages	Macrophages type 2	Inf	180.291	45.9753	45.6993	72.4704	73.2591	92.2164	109.392	719.211	93.0837	87.7161	0	265.867	221.306	57.5179	12.3389	62.5579	BRAC4002.3c_MRTX	BRAC4002.3c_ROI3_MRTX.t2	20_MRTX	Tumour
0	0.156359	0.0361527	0.0830794	0.416098	0.389445	0	0.330769	0	0	0	0.483702	0.468344	0.245865	0	0	0	0.147936	0.252528	0.219262	0	0	0.039327	0	0.274702	8315	2679.56	897.238	8315	63	16.126	42.624	1	BRAC4002.3c_ROI3_MRTX.csv	MRTX	28	BRAC4002.3c_ROI3_MRTX.	11	11_MRTX	11_BRAC4002.3c_ROI3_MRTX.	28	28_Type2_macrophages	Macrophages type 2	Inf	155.47	45.6297	29.3027	70.1388	68.5448	82.5394	84.4579	728.499	86.4411	113.349	0	285.437	246.943	58.5384	7.19921	55.5581	BRAC4002.3c_MRTX	BRAC4002.3c_ROI3_MRTX.t2	20_MRTX	Tumour
0	0.2161	0.0319904	0	0.478363	0.265467	0	0.255986	0	0	0	0.333612	0.41258	0.41252	0	0	0	0	0.198061	0.276556	0	0.417239	0.100105	0	0.105403	8316	2767.46	897.973	8316	37	7.61851	23.382	1	BRAC4002.3c_ROI3_MRTX.csv	MRTX	28	BRAC4002.3c_ROI3_MRTX.	11	11_MRTX	11_BRAC4002.3c_ROI3_MRTX.	28	28_Type2_macrophages	Macrophages type 2	Inf	69.2812	53.6863	31.9017	97.129	98.4951	47.5483	11.4687	776.963	124.959	121.52	0	203.761	334.55	123.496	12.1721	46.8775	BRAC4002.3c_MRTX	BRAC4002.3c_ROI3_MRTX.t2	20_MRTX	Tumour
0	0.292817	0.0288398	0.100752	0.453683	0.574098	0.310394	0.255075	0	0	0	0.467905	0.361176	0.462119	0	0	0	0	0.2638	0.471072	0	0	0.229971	0	0.387675	8317	2819.16	897.378	8317	37	8.92141	26.14	1	BRAC4002.3c_ROI3_MRTX.csv	MRTX	16	BRAC4002.3c_ROI3_MRTX.	11	11_MRTX	11_BRAC4002.3c_ROI3_MRTX.	16	16_Type2_macrophages	Macrophages type 2	Inf	25.8441	6.56588	23.1135	45.7672	50.1448	13.574	57.0433	807.78	81.4622	79.787	0	158.292	371.999	171.21	10.428	53.9821	BRAC4002.3c_MRTX	BRAC4002.3c_ROI3_MRTX.t2	20_MRTX	Tumour
0	0.232167	0.0679673	0.0360175	0.399001	0.109132	0	0.125488	0	0	0	0.395563	0.407644	0.0103056	0	0	0	0	0.169577	0.42921	0	0	0.213449	0	0.185125	8318	2906.38	899.696	8318	69	14.1655	38.968	1	BRAC4002.3c_ROI3_MRTX.csv	MRTX	17	BRAC4002.3c_ROI3_MRTX.	11	11_MRTX	11_BRAC4002.3c_ROI3_MRTX.	17	Tumour_metacluster	Tumour	Inf	64.7221	41.2873	47.7861	42.289	32.7417	45.7548	41.2663	866.716	18.6388	10.7494	18.1861	99.9268	412.218	121.358	0	23.3113	BRAC4002.3c_MRTX	BRAC4002.3c_ROI3_MRTX.t2	20_MRTX	Tumour
0	0.212143	0.0711575	0.010021	0.550904	0.294092	0.0426571	0.181011	0	0	0	0.653994	0.623108	0.381638	0	0	0	0	0.342565	0.0949377	0	0.103372	0.127957	0	0.204954	8319	1006.48	899.153	8319	124	15.9896	45.866	1	BRAC4002.3c_ROI3_MRTX.csv	MRTX	28	BRAC4002.3c_ROI3_MRTX.	11	11_MRTX	11_BRAC4002.3c_ROI3_MRTX.	28	28_Type2_macrophages	Macrophages type 2	Inf	112.52	101.966	57.2145	108.281	131.201	217.128	16.1103	149.292	125.062	127.906	0	157.104	93.365	114.749	21.7685	111.561	BRAC4002.3c_MRTX	BRAC4002.3c_ROI3_MRTX.t1	19_MRTX	Tumour
0.0713834	0.0976258	0.0467228	0	0.430888	0.285266	0.0139197	0.0898522	0	0.0512724	0	0.382952	0.366904	0.266705	0	0	0	0	0.22571	0.0868265	0	0	0.00889092	0	0.874566	8320	1079.29	898.289	8320	38	7.63416	22.968	1	BRAC4002.3c_ROI3_MRTX.csv	MRTX	23	BRAC4002.3c_ROI3_MRTX.	11	11_MRTX	11_BRAC4002.3c_ROI3_MRTX.	23	23_Fibroblasts_CAFs	Fibroblasts	Inf	98.5006	99.142	70.9275	159.308	122.467	144.4	0	160.347	134.234	133.401	9.04296	185.189	75.1597	109.454	20.6412	85.0816	BRAC4002.3c_MRTX	BRAC4002.3c_ROI3_MRTX.t1	19_MRTX	Tumour
0	0.224434	0.101199	0	0.478902	0.709985	0	0.24343	0	0	0	0.430524	0.519485	1.09731	0	0	0	0	0.375642	0.421821	0	0	0.306393	0	0.318147	8321	1265.91	899.771	8321	35	7.3446	23.484	1	BRAC4002.3c_ROI3_MRTX.csv	MRTX	16	BRAC4002.3c_ROI3_MRTX.	11	11_MRTX	11_BRAC4002.3c_ROI3_MRTX.	16	16_Type2_macrophages	Macrophages type 2	Inf	129.055	54.7962	68.114	64.5359	194.873	44.1369	6.90963	40.5716	189.222	198.423	0	259.938	67.0812	92.455	12.5302	37.4995	BRAC4002.3c_MRTX	BRAC4002.3c_ROI3_MRTX.t1	19_MRTX	Tumour
0	0.078597	0.179644	0	0.397637	0.335904	0.0184738	0.758195	0	0	0	0.555628	0.548911	0	0	0	0	0	0.0672628	0.292734	0	0	0.227994	0	0.052572	8322	1621.09	900.068	8322	59	9.04811	30.796	1	BRAC4002.3c_ROI3_MRTX.csv	MRTX	11	BRAC4002.3c_ROI3_MRTX.	11	11_MRTX	11_BRAC4002.3c_ROI3_MRTX.	11	11_Type1_macrophages	Macrophages type 1	Inf	24.3009	68.805	63.1688	98.013	121.41	57.1513	75.3753	171.051	49.0311	0	116.171	227.211	138.06	63.9433	7.25793	39.7734	BRAC4002.3c_MRTX	BRAC4002.3c_ROI3_MRTX.t2	20_MRTX	Tumour
0	0.171086	0.0902679	0.132105	0.486235	0.383954	0.0308553	0.294474	0	0	0.060081	0.399508	0.386912	0.618729	0	0.0345483	0	0	0.180144	0.118192	0	0.0257297	0.102816	0	0.0457205	8323	2034.65	898.267	8323	120	14.4985	47.108	1	BRAC4002.3c_ROI3_MRTX.csv	MRTX	16	BRAC4002.3c_ROI3_MRTX.	11	11_MRTX	11_BRAC4002.3c_ROI3_MRTX.	16	16_Type2_macrophages	Macrophages type 2	Inf	242.278	16.1029	151.694	226.472	175.43	8.66813	51.9555	337.059	127.743	198.607	0	145.87	139.433	85.589	15.2264	73.0746	BRAC4002.3c_MRTX	BRAC4002.3c_ROI3_MRTX.t2	20_MRTX	Tumour
0	0.160283	0.0756591	0	0.42651	0.277855	0.141754	0.317289	0	0	0	0.392489	0.312533	0.488479	0	0	0	0	0.134651	0.155072	0	0	0.0574823	0	0.0961186	8324	2197.81	897.859	8324	64	10.3244	33.968	1	BRAC4002.3c_ROI3_MRTX.csv	MRTX	27	BRAC4002.3c_ROI3_MRTX.	11	11_MRTX	11_BRAC4002.3c_ROI3_MRTX.	27B	27B_Type2_macrophages	Macrophages type 2	Inf	112.405	88.474	240.412	192.427	131.451	155.692	33.9391	490.821	119.68	331.777	0	214.485	236.684	132.019	8.5702	91.719	BRAC4002.3c_MRTX	BRAC4002.3c_ROI3_MRTX.t2	20_MRTX	Tumour
0	0.251789	0.0437338	0.0436002	0.372609	0.250666	0.241368	0.100383	0	0	0	0.333116	0.366405	0.16873	0	0	0	0	0.120241	0.12112	0	0.400514	0.0733227	0	0.214138	8325	2294.59	897.439	8325	171	19.9434	64.178	1	BRAC4002.3c_ROI3_MRTX.csv	MRTX	15	BRAC4002.3c_ROI3_MRTX.	11	11_MRTX	11_BRAC4002.3c_ROI3_MRTX.	15A	15A_CD4_Tcells	CD4 T cells	Inf	102.153	0	164.835	164.031	37.3433	252.446	10.2244	584.48	68.6028	274.481	11.7932	128.839	140.613	220.351	18.5638	85.361	BRAC4002.3c_MRTX	BRAC4002.3c_ROI3_MRTX.t2	20_MRTX	Tumour
0	0.157697	0.112807	0.0153408	0.759349	0.247225	0.00653022	0.144402	0	0	0	0.306559	0.333355	0.650655	0	0	0	0	0.329399	0.184875	0	0.12013	0.128685	0	0.0846777	8326	2341.95	899.235	8326	81	11.6823	37.108	1	BRAC4002.3c_ROI3_MRTX.csv	MRTX	16	BRAC4002.3c_ROI3_MRTX.	11	11_MRTX	11_BRAC4002.3c_ROI3_MRTX.	16	16_Type2_macrophages	Macrophages type 2	Inf	128.721	26.85	125.363	163.726	22.7144	293.138	15.1468	630.223	84.2881	227.131	0	93.4588	93.6901	186.713	28.3121	38.611	BRAC4002.3c_MRTX	BRAC4002.3c_ROI3_MRTX.t2	20_MRTX	Tumour
0	0.132492	0.0483121	0.0280489	0.408307	0.205014	0	0.0772878	0	0.0795246	0	0.432895	0.38605	0.254179	0	0	0	0	0.237159	0.129642	0	0	0.0168544	0	0.149181	8327	2387.96	898.837	8327	49	8.36879	26.796	1	BRAC4002.3c_ROI3_MRTX.csv	MRTX	28	BRAC4002.3c_ROI3_MRTX.	11	11_MRTX	11_BRAC4002.3c_ROI3_MRTX.	28	28_Type2_macrophages	Macrophages type 2	Inf	162.517	72.8359	96.1363	157.951	62.3213	271.666	33.1748	635.951	103.996	181.377	0	75.5787	49.8063	145.637	13.4753	14.3503	BRAC4002.3c_MRTX	BRAC4002.3c_ROI3_MRTX.t2	20_MRTX	Tumour
0	0.194313	0.102398	0.0534454	0.547653	0.413744	0.00568762	0.112941	0	0	0	0.42447	0.377204	0.57589	0	0	0	0	0.278134	0.11665	0	0.0331997	0.108985	0	0.142793	8328	2476.93	899.624	8328	93	12.0332	38.21	1	BRAC4002.3c_ROI3_MRTX.csv	MRTX	16	BRAC4002.3c_ROI3_MRTX.	11	11_MRTX	11_BRAC4002.3c_ROI3_MRTX.	16	16_Type2_macrophages	Macrophages type 2	Inf	187.31	74.6786	92.0581	119.955	149.879	227.645	14.49	653.105	171.114	93.278	0	107.913	47.4484	83.9932	9.05599	86.7731	BRAC4002.3c_MRTX	BRAC4002.3c_ROI3_MRTX.t2	20_MRTX	Tumour
0	0.177809	0.109223	0.0263719	0.418225	0.196625	0.00190956	0.106623	0	0	0	0.528165	0.530007	0.0673021	0	0	0	0	0.0601899	0.113268	0	0.122611	0.0447221	0	0.16246	8329	2641.85	899.581	8329	277	22.6094	80.076	1	BRAC4002.3c_ROI3_MRTX.csv	MRTX	2	BRAC4002.3c_ROI3_MRTX.	11	11_MRTX	11_BRAC4002.3c_ROI3_MRTX.	2	Tumour_metacluster	Tumour	Inf	192.629	48.2903	57.2799	73.8889	75.7562	96.3654	106.72	712.395	95.8153	76.0343	12.3389	254.435	209.18	58.1636	0	57.2593	BRAC4002.3c_MRTX	BRAC4002.3c_ROI3_MRTX.t2	20_MRTX	Tumour
0	0.172913	0.018238	0	0.480851	0.527488	0.0934557	0.356051	0	0	0	0.477444	0.383915	0.769035	0	0	0	0	0.076317	0.209372	0	0	0.0279955	0	0.0551567	8330	2710.68	898.949	8330	59	10.191	28.382	1	BRAC4002.3c_ROI3_MRTX.csv	MRTX	16	BRAC4002.3c_ROI3_MRTX.	11	11_MRTX	11_BRAC4002.3c_ROI3_MRTX.	16	16_Type2_macrophages	Macrophages type 2	Inf	124.44	65.6	28.7079	84.3856	80.523	81.6912	53.4485	746.06	94.0285	143.785	0	256.545	277.831	77.4933	17.8154	56.4888	BRAC4002.3c_MRTX	BRAC4002.3c_ROI3_MRTX.t2	20_MRTX	Tumour
0	0.214615	0.035868	0.112964	0.480468	0.364847	0	0.524709	0	0	0	0.520159	0.471401	0.276751	0	0	0	0	0.311471	0.308744	0	0	0.194143	0	0.168911	8331	2782.61	898.576	8331	33	7.82678	20.968	1	BRAC4002.3c_ROI3_MRTX.csv	MRTX	16	BRAC4002.3c_ROI3_MRTX.	11	11_MRTX	11_BRAC4002.3c_ROI3_MRTX.	16	16_Type2_macrophages	Macrophages type 2	Inf	54.8037	38.5755	18.3726	81.977	83.7002	33.2562	21.8231	786.388	117.203	109.137	0	190.468	349.633	137.485	15.9471	42.2809	BRAC4002.3c_MRTX	BRAC4002.3c_ROI3_MRTX.t2	20_MRTX	Tumour
0	0.541449	0.606954	0.0776628	0.461657	0.647509	0	0.351412	0	0	0	0.597594	0.507973	0.223674	0	0.259112	0	0	0.614868	0.369258	0	0.100872	0.312047	0	0.193758	8332	2882.47	898.625	8332	32	7.72376	21.554	1	BRAC4002.3c_ROI3_MRTX.csv	MRTX	20	BRAC4002.3c_ROI3_MRTX.	11	11_MRTX	11_BRAC4002.3c_ROI3_MRTX.	20A	20A_Type2_macrophages	Macrophages type 2	Inf	52.9776	43.3214	71.682	19.0438	28.6897	59.8988	39.5129	849.752	28.6476	17.5633	0	111.916	400.508	130.994	8.62398	7.43816	BRAC4002.3c_MRTX	BRAC4002.3c_ROI3_MRTX.t2	20_MRTX	Tumour
0	0.23233	0.0197274	0	0.608903	0.163567	0	0.310285	0	0	0	0.857265	0.852784	0.00790096	0	0	0	0	0.0819824	0.0580695	0	0	0.0825868	0	0.0607805	8333	2948.2	899.233	8333	30	7.00306	22.726	1	BRAC4002.3c_ROI3_MRTX.csv	MRTX	2	BRAC4002.3c_ROI3_MRTX.	11	11_MRTX	11_BRAC4002.3c_ROI3_MRTX.	2	Tumour_metacluster	Tumour	Inf	38.9299	21.2353	5.98225	83.904	64.2267	24.7749	67.226	895.505	23.9942	29.8369	5.57552	88.754	433.158	112.608	0	18.8924	BRAC4002.3c_MRTX	BRAC4002.3c_ROI3_MRTX.t2	20_MRTX	Tumour
0.0255903	0.0617766	0.0529561	0.234454	0.418969	0.50789	0.00998016	0.203374	0.0349058	0	0	0.40294	0.451872	0.00447224	0	0	0	0	0.140725	0.195557	0	0	0.110493	0	0.0708282	8334	2954.15	898.623	8334	53	8.97187	29.14	1	BRAC4002.3c_ROI3_MRTX.csv	MRTX	13	BRAC4002.3c_ROI3_MRTX.	11	11_MRTX	11_BRAC4002.3c_ROI3_MRTX.	13B	13B_CD8_Tcells	CD8 T cells	Inf	36.064	16.0829	0	81.8142	69.3794	26.735	71.8518	899.302	20.8524	30.5389	10.5868	88.1212	435.929	108.408	5.98225	20.8178	BRAC4002.3c_MRTX	BRAC4002.3c_ROI3_MRTX.t2	20_MRTX	Tumour
0	0.239647	0.212542	0.0335839	0.306171	0.483521	0	0.0555304	0	0	0	0.61348	0.624037	0.0310603	0	0	0	0	0.199636	0.109861	0	0	0	0	0.0750621	8335	2975	899	8335	37	6.91185	20.968	1	BRAC4002.3c_ROI3_MRTX.csv	MRTX	24	BRAC4002.3c_ROI3_MRTX.	11	11_MRTX	11_BRAC4002.3c_ROI3_MRTX.	24	Leukocytes_unclassified	Leukocytes unclassified	Inf	35.4631	14.0998	20.8524	70.9462	89.0184	38.753	84.7347	914.526	0	36.8744	30.5039	91.5252	448.168	93.2995	11.5642	6.20967	BRAC4002.3c_MRTX	BRAC4002.3c_ROI3_MRTX.t2	20_MRTX	Tumour
0	0.135724	0.0433041	0	0.59676	0.308391	0.0258024	0.190812	0	0	0	0.580108	0.578987	0.86823	0	0	0	0	0.436014	0.132191	0	0	0.234393	0	0.0745446	8336	1053.98	899.805	8336	41	7.79693	25.726	1	BRAC4002.3c_ROI3_MRTX.csv	MRTX	16	BRAC4002.3c_ROI3_MRTX.	11	11_MRTX	11_BRAC4002.3c_ROI3_MRTX.	16	16_Type2_macrophages	Macrophages type 2	Inf	98.8256	122.436	57.8279	138.581	119.476	169.757	15.1658	151.518	125.261	125.663	0	171.39	77.897	131.603	27.9576	87.7894	BRAC4002.3c_MRTX	BRAC4002.3c_ROI3_MRTX.t1	19_MRTX	Tumour
0	0.0783756	0.215713	0.0525044	0.412964	0.343	0	0.264824	0	0	0	0.386859	0.46955	0.286802	0	0	0	0	0.203947	0.38713	0	0.0869738	0.104688	0	0.362243	8337	1344.59	901.944	8337	71	12.4633	35.28	1	BRAC4002.3c_ROI3_MRTX.csv	MRTX	29	BRAC4002.3c_ROI3_MRTX.	11	11_MRTX	11_BRAC4002.3c_ROI3_MRTX.	29	Tumour_metacluster	Tumour	Inf	113.987	45.8813	13.5206	22.6507	128.935	37.2344	15.5329	68.8683	198.887	225.408	10.1567	245.648	36.1426	38.2139	0	9.56189	BRAC4002.3c_MRTX	BRAC4002.3c_ROI3_MRTX.t1	19_MRTX	Tumour
0	0.140892	0.140169	0.0654002	0.160006	0.201428	0	0.188231	0	0	0	0.746787	0.798648	0	0	0	0	0	0.337815	0.0977087	0	0	0.0652001	0	0.0741114	8338	1569.76	901.289	8338	38	7.75352	27.14	1	BRAC4002.3c_ROI3_MRTX.csv	MRTX	22	BRAC4002.3c_ROI3_MRTX.	11	11_MRTX	11_BRAC4002.3c_ROI3_MRTX.	22	Unclassified	Unclassified	Inf	39.6632	118.275	66.3315	105.556	158.634	99.3226	120.264	205.871	7.0304	8.24748	147.363	255.089	176.534	114.99	12.3801	0	BRAC4002.3c_MRTX	BRAC4002.3c_ROI3_MRTX.t2	20_MRTX	Tumour
0.113958	0.132492	0.0554324	0.0968264	0.387836	0.343998	0.399782	0.220497	0	0	0	0.360412	0.405767	0.386793	0	0	0	0	0.142221	0.0691304	0	0	0.213211	0	0.13846	8339	2018.61	899.688	8339	77	13.3045	38.796	1	BRAC4002.3c_ROI3_MRTX.csv	MRTX	15	BRAC4002.3c_ROI3_MRTX.	11	11_MRTX	11_BRAC4002.3c_ROI3_MRTX.	15A	15A_CD4_Tcells	CD4 T cells	Inf	231.094	0	142.951	236.833	184.99	24.2469	64.5116	321.86	119.099	189.155	10.5854	131.316	123.338	96.952	9.58642	65.5007	BRAC4002.3c_MRTX	BRAC4002.3c_ROI3_MRTX.t2	20_MRTX	Tumour
0	0.179737	0.0897744	0.0433467	0.39046	0.116137	0.0163083	0.125836	0	0	0	0.484136	0.441582	0.261417	0	0	0	0.108372	0.0494247	0.18937	0	0.107706	0.0599467	0	0.106503	8340	2259.73	901	8340	86	13.1472	46.28	1	BRAC4002.3c_ROI3_MRTX.csv	MRTX	28	BRAC4002.3c_ROI3_MRTX.	11	11_MRTX	11_BRAC4002.3c_ROI3_MRTX.	28	28_Type2_macrophages	Macrophages type 2	Inf	98.6399	35.0395	194.051	166.408	71.2825	217.678	40.8311	549.782	80.5742	309.022	0	156.603	174.744	188.849	11.5524	119.624	BRAC4002.3c_MRTX	BRAC4002.3c_ROI3_MRTX.t2	20_MRTX	Tumour
0	0.305122	0.184899	0.100743	0.612486	0.305396	0.0216529	0.171282	0.00540937	0	0	0.373349	0.361247	0.381145	0	0	0	0	0.438115	0.154255	0	0.224058	0.179355	0	0.680588	8341	2326.95	897.117	8341	171	18.8314	59.592	1	BRAC4002.3c_ROI3_MRTX.csv	MRTX	23	BRAC4002.3c_ROI3_MRTX.	11	11_MRTX	11_BRAC4002.3c_ROI3_MRTX.	23	23_Fibroblasts_CAFs	Fibroblasts	Inf	117.663	12.3889	138.268	165.491	16.0085	284.802	0	616.055	75.1338	242.257	14.7236	104.757	108.804	199.728	22.305	53.6453	BRAC4002.3c_MRTX	BRAC4002.3c_ROI3_MRTX.t2	20_MRTX	Tumour
0	0.185237	0.0463019	0	0.645028	0.0932201	0.0182055	0.119348	0	0	0	0.512303	0.489898	0.152222	0	0	0	0.0287654	0.029506	0.175697	0	0.129515	0.0535285	0	0.103734	8342	2595.14	899.898	8342	324	23.6743	81.248	1	BRAC4002.3c_ROI3_MRTX.csv	MRTX	5	BRAC4002.3c_ROI3_MRTX.	11	11_MRTX	11_BRAC4002.3c_ROI3_MRTX.	5	Tumour_metacluster	Tumour	Inf	213.149	75.0366	101.735	77.9212	103.026	125.95	60.093	692.418	99.8754	32.792	17.776	210.082	162.692	83.5912	0	45.568	BRAC4002.3c_MRTX	BRAC4002.3c_ROI3_MRTX.t2	20_MRTX	Tumour
0	0.226709	0.0400526	0.107525	0.410871	0.31941	0.0117544	0.227168	0	0	0	0.465064	0.483033	0.247843	0	0	0	0	0.17213	0.277248	0	0	0.0800841	0	0.133349	8343	2685.94	900.267	8343	90	13.2984	42.624	1	BRAC4002.3c_ROI3_MRTX.csv	MRTX	28	BRAC4002.3c_ROI3_MRTX.	11	11_MRTX	11_BRAC4002.3c_ROI3_MRTX.	28	28_Type2_macrophages	Macrophages type 2	Inf	148.737	51.1677	23.8038	74.75	72.6572	85.1335	77.749	734.336	89.8136	119.122	0	280.312	253.066	63.9934	10.5672	51.643	BRAC4002.3c_MRTX	BRAC4002.3c_ROI3_MRTX.t2	20_MRTX	Tumour
0	0.0618297	0.112387	0.0686152	0.406327	0.309113	0.0058772	0.165673	0	0	0	0.502997	0.607508	0.31564	0	0	0	0	0.118484	0.250559	0	0.171532	0.0483842	0	0.145246	8344	2757.17	900.222	8344	90	13.6967	40.624	1	BRAC4002.3c_ROI3_MRTX.csv	MRTX	28	BRAC4002.3c_ROI3_MRTX.	11	11_MRTX	11_BRAC4002.3c_ROI3_MRTX.	28	28_Type2_macrophages	Macrophages type 2	Inf	78.5908	63.7654	42.4039	107.286	108.049	56.857	10.3787	772.839	119.477	131.552	0	214.035	324.141	115.448	13.916	50.1619	BRAC4002.3c_MRTX	BRAC4002.3c_ROI3_MRTX.t2	20_MRTX	Tumour
0	0.384986	0.246237	0.177515	0.473043	0.824073	0.008396	0.38776	0.120798	0	0	0.439194	0.452254	0.273569	0	0	0	0	0.56538	0.266885	0	0	0.251653	0	0.0685982	8345	2810.82	900.746	8345	63	10.7886	32.452	1	BRAC4002.3c_ROI3_MRTX.csv	MRTX	20	BRAC4002.3c_ROI3_MRTX.	11	11_MRTX	11_BRAC4002.3c_ROI3_MRTX.	20A	20A_Type2_macrophages	Macrophages type 2	Inf	29.0395	10.4455	17.9143	53.675	56.2566	12.3841	48.234	805.237	90.4181	88.3733	0	167.119	371.501	164.465	8.924	46.5315	BRAC4002.3c_MRTX	BRAC4002.3c_ROI3_MRTX.t2	20_MRTX	Tumour
0	0.383424	0.234679	0.199032	0.832538	0.784458	0.100523	0.387754	0	0	0	0.348376	0.382043	0.815851	0	0	0	0	0.329001	0.182504	0	0.0882163	0.168034	0	0.745125	8346	899.486	901.914	8346	35	7.69457	24.312	1	BRAC4002.3c_ROI3_MRTX.csv	MRTX	20	BRAC4002.3c_ROI3_MRTX.	11	11_MRTX	11_BRAC4002.3c_ROI3_MRTX.	20A	20A_Type2_macrophages	Macrophages type 2	Inf	191.175	51.7762	73.5152	103.098	198.391	324.139	7.36407	173.659	142.522	182.003	0	138.262	58.1874	50.4658	10.6545	130.696	BRAC4002.3c_MRTX	BRAC4002.3c_ROI3_MRTX.t1	19_MRTX	Tumour
0	0.165151	0.129299	0	0.369866	0.636098	0.0682514	0.222599	0	0.0419	0	0.529413	0.567986	0.607054	0	0	0	0	0.52144	0.162913	0	0	0.149889	0	0.256839	8347	1101.97	900.43	8347	93	14.4353	47.108	1	BRAC4002.3c_ROI3_MRTX.csv	MRTX	16	BRAC4002.3c_ROI3_MRTX.	11	11_MRTX	11_BRAC4002.3c_ROI3_MRTX.	16	16_Type2_macrophages	Macrophages type 2	Inf	106.857	81.492	89.4156	177.067	126.079	121.984	12.2488	168.011	142.59	134.705	0	196.75	83.011	93.4763	28.3325	82.7868	BRAC4002.3c_MRTX	BRAC4002.3c_ROI3_MRTX.t1	19_MRTX	Tumour
0	0.154574	0.107106	0.0557847	0.345919	0.631189	0	0.433171	0	0	0	0.51467	0.500181	0.790096	0	0	0	0	0.465702	0.315277	0	0	0.432862	0	0.259501	8348	1217.43	900.889	8348	54	9.25829	28.21	1	BRAC4002.3c_ROI3_MRTX.csv	MRTX	16	BRAC4002.3c_ROI3_MRTX.	11	11_MRTX	11_BRAC4002.3c_ROI3_MRTX.	16	16_Type2_macrophages	Macrophages type 2	Inf	156.588	56.4609	20.9153	103.67	197.275	14.0367	7.70569	77.9697	188.474	165.073	0	277.439	93.6957	82.6283	13.5356	23.3383	BRAC4002.3c_MRTX	BRAC4002.3c_ROI3_MRTX.t1	19_MRTX	Tumour
0	0.621642	0.0563641	1.07719	0.823102	1.19355	0	0.286784	0.333695	0	0	0.27737	0.252697	0.189486	0	0	0	0	0.144912	0.421695	0	1.21854	0.0610761	0	0.0685209	8349	1759.14	900.786	8349	42	8.1549	24.21	1	BRAC4002.3c_ROI3_MRTX.csv	MRTX	13	BRAC4002.3c_ROI3_MRTX.	11	11_MRTX	11_BRAC4002.3c_ROI3_MRTX.	13C	13C_CD8_PD1_Tcells	PD1+ CD8 T cells	Inf	75.7035	33.9239	43.8924	70.764	61.6936	53.195	15.6948	137.93	22.8977	47.8884	47.755	146.211	0	65.074	7.49101	41.0774	BRAC4002.3c_MRTX	BRAC4002.3c_ROI3_MRTX.t2	20_MRTX	Tumour
0	0.171278	0.0445813	0.0262872	0.772878	0.154568	0	0.120257	0	0	0	0.632008	0.602571	0.0399114	0	0	0	0	0.033205	0.0715494	0	0	0.0782662	0	0.197364	8350	1788.76	901.264	8350	106	12.9233	42.624	1	BRAC4002.3c_ROI3_MRTX.csv	MRTX	5	BRAC4002.3c_ROI3_MRTX.	11	11_MRTX	11_BRAC4002.3c_ROI3_MRTX.	5	Tumour_metacluster	Tumour	Inf	69.1438	53.8535	26.0264	84.867	79.9445	64.2278	7.8201	147.336	38.9089	64.816	34.737	118.994	29.6159	93.1946	0	60.0562	BRAC4002.3c_MRTX	BRAC4002.3c_ROI3_MRTX.t2	20_MRTX	Tumour
0	0.270114	0.0526064	0.0276134	0.430655	0.133501	0.0117544	0.140554	0	0	0	0.48475	0.458679	0.0506779	0	0	0	0	0.119554	0.0563099	0	0	0.0183526	0	0.0563102	8351	1949.33	899.778	8351	45	9.99519	29.898	1	BRAC4002.3c_ROI3_MRTX.csv	MRTX	17	BRAC4002.3c_ROI3_MRTX.	11	11_MRTX	11_BRAC4002.3c_ROI3_MRTX.	17	Tumour_metacluster	Tumour	Inf	166.05	17.6046	98.5143	208.73	149.518	93.0185	70.9634	260.562	98.4795	147.972	9.50802	71.7753	55.1791	134.901	0	80.2174	BRAC4002.3c_MRTX	BRAC4002.3c_ROI3_MRTX.t2	20_MRTX	Tumour
0	0.133134	0.108713	0.0256207	0.523688	0.126341	0	0.181135	0	0	0	0.399994	0.389397	0.183159	0.109752	0	0	0	0.0682247	0.146217	0	0	0.0936551	0	0.0425131	8352	1980.47	901.814	8352	97	13.0736	44.28	1	BRAC4002.3c_ROI3_MRTX.csv	MRTX	17	BRAC4002.3c_ROI3_MRTX.	11	11_MRTX	11_BRAC4002.3c_ROI3_MRTX.	17	Tumour_metacluster	Tumour	Inf	195.652	25.0547	128.386	224.958	176.213	62.1938	89.2082	286.699	104.597	169.624	16.8744	98.0117	85.2602	127.396	0	63.4626	BRAC4002.3c_MRTX	BRAC4002.3c_ROI3_MRTX.t2	20_MRTX	Tumour
0	0.128812	0.156424	0	0.857843	0.136536	0	0.253056	0	0	0	0.279912	0.258974	0.286111	0	0	0	0	0.217686	0.0483913	0	0	0.0229408	0	0.0811127	8353	2054.89	899.833	8353	36	7.83075	24.968	1	BRAC4002.3c_ROI3_MRTX.csv	MRTX	30	BRAC4002.3c_ROI3_MRTX.	11	11_MRTX	11_BRAC4002.3c_ROI3_MRTX.	30	Tumour_metacluster	Tumour	Inf	224.51	36.2793	161.622	217.351	167.916	14.0131	43.0968	355.059	142.833	213.977	8.15074	165.604	159.399	76.8907	0	83.5031	BRAC4002.3c_MRTX	BRAC4002.3c_ROI3_MRTX.t2	20_MRTX	Tumour
0	0.107324	0.0221934	0.139793	0.431181	0.152775	0	0.120243	0	0	0	0.491444	0.473456	0.387192	0	0	0	0	0.119109	0.195655	0	0.0771893	0.124037	0	0.0820455	8354	2128.03	902.138	8354	80	13.2086	36.038	1	BRAC4002.3c_ROI3_MRTX.csv	MRTX	28	BRAC4002.3c_ROI3_MRTX.	11	11_MRTX	11_BRAC4002.3c_ROI3_MRTX.	28	28_Type2_macrophages	Macrophages type 2	Inf	163.164	70.4958	212.304	195.391	157.095	86.2451	36.562	422.89	158.584	273.054	0	236.964	232.185	84.6973	18.9136	102.172	BRAC4002.3c_MRTX	BRAC4002.3c_ROI3_MRTX.t2	20_MRTX	Tumour
0	0.230642	0.0491333	0.00513473	0.459313	0.237988	0.0897477	0.261841	0	0	0	0.445816	0.407223	0.399382	0	0	0	0	0.14123	0.172842	0	0	0.103621	0	0.0888888	8355	2150.72	901.463	8355	121	15.1046	48.35	1	BRAC4002.3c_ROI3_MRTX.csv	MRTX	28	BRAC4002.3c_ROI3_MRTX.	11	11_MRTX	11_BRAC4002.3c_ROI3_MRTX.	28	28_Type2_macrophages	Macrophages type 2	Inf	145.405	70.8028	231.264	192.369	159.148	108.809	30.8522	444.698	159.523	291.973	0	258.041	254.883	97.6678	20.0048	94.0111	BRAC4002.3c_MRTX	BRAC4002.3c_ROI3_MRTX.t2	20_MRTX	Tumour
0	0.983879	0.0710187	0.4624	0.533677	0.493381	0.259922	0.233175	0	0	0	0.425687	0.434255	0.141614	0.127751	0	0	0	0.64302	0.198351	0	0.593562	0.26648	0	0.996194	8356	2315.15	900.888	8356	125	13.5366	49.35	1	BRAC4002.3c_ROI3_MRTX.csv	MRTX	15	BRAC4002.3c_ROI3_MRTX.	11	11_MRTX	11_BRAC4002.3c_ROI3_MRTX.	15A	15A_CD4_Tcells	CD4 T cells	Inf	114.303	0	145.62	160.576	23.654	273.071	9.82476	603.71	74.654	253.721	13.913	110.623	119.766	212.091	19.5402	64.517	BRAC4002.3c_MRTX	BRAC4002.3c_ROI3_MRTX.t2	20_MRTX	Tumour
0	0.270618	0.109701	0.0813827	0.379249	0.373504	0.0875764	0.137103	0	0	0	0.549686	0.547011	0.230831	0	0	0	0.0751611	0.155111	0.279208	0	0.0746993	0.0993988	0	0.0942216	8357	2830.82	900.169	8357	124	15.7247	48.108	1	BRAC4002.3c_ROI3_MRTX.csv	MRTX	28	BRAC4002.3c_ROI3_MRTX.	11	11_MRTX	11_BRAC4002.3c_ROI3_MRTX.	28	28_Type2_macrophages	Macrophages type 2	Inf	18.896	10.5943	34.988	33.834	38.7216	12.2797	68.1026	817.281	71.3488	68.4368	0	150.333	379.707	164.88	7.78478	54.4409	BRAC4002.3c_MRTX	BRAC4002.3c_ROI3_MRTX.t2	20_MRTX	Tumour
0	0.275423	0.125036	0.0614524	0.494343	0.172382	0	0.0887627	0	0	0.0481865	0.523426	0.524375	0.0121531	0	0	0	0	0.112794	0.233897	0	0.0247006	0.0431453	0	0.155633	8358	2937.81	899.504	8358	125	15.8091	48.21	1	BRAC4002.3c_ROI3_MRTX.csv	MRTX	17	BRAC4002.3c_ROI3_MRTX.	11	11_MRTX	11_BRAC4002.3c_ROI3_MRTX.	17	Tumour_metacluster	Tumour	Inf	44.7891	30.6489	16.3667	73.6142	55.2143	25.4399	59.2026	888.366	13.9131	21.6738	8.20474	90.0117	427.801	113.623	0	9.21948	BRAC4002.3c_MRTX	BRAC4002.3c_ROI3_MRTX.t2	20_MRTX	Tumour
0	0.159012	0.132145	0.0436002	0.423465	0.371498	0	0.208735	0	0	0	0.348975	0.392105	0	0	0	0	0	0.347663	0.288032	0	0.0812518	0.236433	0	0.0550713	8359	3000.08	900.632	8359	38	7.75224	24.796	1	BRAC4002.3c_ROI3_MRTX.csv	MRTX	2	BRAC4002.3c_ROI3_MRTX.	11	11_MRTX	11_BRAC4002.3c_ROI3_MRTX.	2	Tumour_metacluster	Tumour	Inf	11.0267	36.1584	13.2309	57.8869	113.519	59.5372	95.1097	933.926	12.145	51.3841	55.3041	102.35	464.628	77.6414	0	6.23209	BRAC4002.3c_MRTX	BRAC4002.3c_ROI3_MRTX.t2	20_MRTX	Tumour
0	0.233139	0.0574024	0	0.565154	0.27282	0	0.139762	0	0.0147602	0	0.603204	0.586792	0.305346	0	0	0	0	0.396343	0.242156	0	0	0.0760269	0	0.31575	8360	917.439	902.78	8360	132	15.6073	51.108	1	BRAC4002.3c_ROI3_MRTX.csv	MRTX	18	BRAC4002.3c_ROI3_MRTX.	11	11_MRTX	11_BRAC4002.3c_ROI3_MRTX.	18	Tumour_metacluster	Tumour	Inf	176.658	58.9601	82.6141	94.7372	183.663	306.243	10.6384	178.224	137.463	168.488	12.3578	148.577	70.5882	63.3395	0	148.269	BRAC4002.3c_MRTX	BRAC4002.3c_ROI3_MRTX.t1	19_MRTX	Tumour
0	0.073774	0.0388231	0.0894299	0.474298	0.204051	0.0429862	0.105055	0	0.0664211	0	0.568705	0.603178	0.449612	0	0	0	0	0.247577	0.105581	0	0	0.214999	0	0.34377	8361	1141.88	902.466	8361	88	14.7985	43.452	1	BRAC4002.3c_ROI3_MRTX.csv	MRTX	29	BRAC4002.3c_ROI3_MRTX.	11	11_MRTX	11_BRAC4002.3c_ROI3_MRTX.	29	Tumour_metacluster	Tumour	Inf	128.86	58.0045	57.1727	169.263	142.816	82.7054	6.62692	149.502	164.678	133.341	11.3528	222.534	105.694	72.8979	0	91.6489	BRAC4002.3c_MRTX	BRAC4002.3c_ROI3_MRTX.t1	19_MRTX	Tumour
0	0.43383	0.114289	0.128368	0.890901	0.382901	0	0.401867	0	0	0	0.368166	0.463263	0.253614	0	0	0	0	0.11739	0.289708	0	0	0.170406	0	0.174732	8362	1766.6	900.073	8362	55	11.3409	30.796	1	BRAC4002.3c_ROI3_MRTX.csv	MRTX	30	BRAC4002.3c_ROI3_MRTX.	11	11_MRTX	11_BRAC4002.3c_ROI3_MRTX.	30	Tumour_metacluster	Tumour	Inf	74.1273	40.2263	45.2297	74.2083	66.2	53.8806	17.9556	140.567	24.6497	51.7964	52.9133	138.968	7.49101	72.3164	0	44.0863	BRAC4002.3c_MRTX	BRAC4002.3c_ROI3_MRTX.t2	20_MRTX	Tumour
0	0.0884768	0.0873453	0.11924	0.593768	0.188637	0.0195907	0.133742	0	0	0	0.268287	0.296706	0.378954	0	0	0	0	0.193532	0.134746	0	0	0.104508	0	0.0859194	8363	2043.39	901.519	8363	54	13.3694	33.624	1	BRAC4002.3c_ROI3_MRTX.csv	MRTX	28	BRAC4002.3c_ROI3_MRTX.	11	11_MRTX	11_BRAC4002.3c_ROI3_MRTX.	28	28_Type2_macrophages	Macrophages type 2	Inf	235.627	24.8465	153.589	224.553	174.238	7.66245	49.4677	343.793	135.977	206.981	0	155.191	147.793	83.5486	7.01314	74.9927	BRAC4002.3c_MRTX	BRAC4002.3c_ROI3_MRTX.t2	20_MRTX	Tumour
0	0.194116	0.177046	0.0577956	0.720736	0.145099	0	0.146351	0	0	0	0.259556	0.309518	0.169044	0	0	0	0	0.135583	0.0270091	0	0	0.0192062	0	0.0958262	8364	2050.07	903.651	8364	43	9.32408	28.726	1	BRAC4002.3c_ROI3_MRTX.csv	MRTX	30	BRAC4002.3c_ROI3_MRTX.	11	11_MRTX	11_BRAC4002.3c_ROI3_MRTX.	30	Tumour_metacluster	Tumour	Inf	230.512	31.7086	155.683	223.029	173.337	12.5086	48.3711	349.155	142.107	213.186	7.01314	162.202	154.284	82.3471	0	77.4575	BRAC4002.3c_MRTX	BRAC4002.3c_ROI3_MRTX.t2	20_MRTX	Tumour
0	0.152508	0.106813	0	0.44596	0.230115	0.0655292	0.181924	0	0	0	0.311177	0.337117	0.764059	0	0	0.118789	0	0.218208	0.164065	0	0	0.0485804	0	0.125916	8365	2067.16	902.456	8365	68	11.405	34.968	1	BRAC4002.3c_ROI3_MRTX.csv	MRTX	16	BRAC4002.3c_ROI3_MRTX.	11	11_MRTX	11_BRAC4002.3c_ROI3_MRTX.	16	16_Type2_macrophages	Macrophages type 2	Inf	214.729	48.6308	167.281	214.083	166	26.3995	43.4821	365.483	153.669	224.791	0	178.108	171.417	75.4923	10.6368	90.3394	BRAC4002.3c_MRTX	BRAC4002.3c_ROI3_MRTX.t2	20_MRTX	Tumour
0	0.118775	0.029463	0	0.487482	0.118015	0	0.173604	0	0	0	0.414282	0.414824	0.410696	0	0	0	0	0.0785412	0.0967826	0	0	0.157308	0	0.0872155	8366	2076.48	900.881	8366	42	9.17357	26.554	1	BRAC4002.3c_ROI3_MRTX.csv	MRTX	28	BRAC4002.3c_ROI3_MRTX.	11	11_MRTX	11_BRAC4002.3c_ROI3_MRTX.	28	28_Type2_macrophages	Macrophages type 2	Inf	205.775	57.8783	174.663	208.789	161.735	34.9994	42.6019	374.74	159.813	230.81	0	186.618	180.822	72.272	5.5965	98.4832	BRAC4002.3c_MRTX	BRAC4002.3c_ROI3_MRTX.t2	20_MRTX	Tumour
0	0.10305	0.0224887	0	0.319083	0.215935	0.0919744	0.206827	0	0	0	0.50358	0.488894	0.359078	0	0	0	0	0.0900011	0.241887	0	0	0.039327	0	0.0527361	8367	2160.35	902.206	8367	63	10.8266	33.21	1	BRAC4002.3c_ROI3_MRTX.csv	MRTX	28	BRAC4002.3c_ROI3_MRTX.	11	11_MRTX	11_BRAC4002.3c_ROI3_MRTX.	28	28_Type2_macrophages	Macrophages type 2	Inf	139.044	72.1054	236.832	192.916	161.98	118.468	32.2045	453.676	153.856	300.67	0	248.596	264.465	104.899	27.6041	93.0556	BRAC4002.3c_MRTX	BRAC4002.3c_ROI3_MRTX.t2	20_MRTX	Tumour
0	0.156296	0.0701266	0.0177009	0.365878	0.256238	0.0362587	0.266065	0	0	0.0171604	0.477726	0.465824	0.539756	0	0	0.0230133	0	0.0705185	0.174489	0	0.070372	0.0926543	0	0.182728	8368	2221.11	903.319	8368	351	26.1892	82.834	1	BRAC4002.3c_ROI3_MRTX.csv	MRTX	28	BRAC4002.3c_ROI3_MRTX.	11	11_MRTX	11_BRAC4002.3c_ROI3_MRTX.	28	28_Type2_macrophages	Macrophages type 2	Inf	107.169	73.7209	228.904	178.721	109.362	179.181	35.6335	511.801	105.33	347.484	0	190.792	213.025	154.929	11.1864	105.603	BRAC4002.3c_MRTX	BRAC4002.3c_ROI3_MRTX.t2	20_MRTX	Tumour
0	0.133984	0.0911566	0.0398697	0.354577	0.236653	0.103715	0.179573	0	0.020838	0	0.448754	0.462056	0.5141	0	0	0	0	0.0685092	0.130094	0	0.0565379	0.0622312	0	0.176817	8369	2239.96	901.529	8369	187	16.9818	55.764	1	BRAC4002.3c_ROI3_MRTX.csv	MRTX	28	BRAC4002.3c_ROI3_MRTX.	11	11_MRTX	11_BRAC4002.3c_ROI3_MRTX.	28	28_Type2_macrophages	Macrophages type 2	Inf	100.616	54.7869	211.976	172.344	90.5622	197.933	38.708	530.489	91.532	328.74	0	174.142	194.379	170.95	14.6204	114.152	BRAC4002.3c_MRTX	BRAC4002.3c_ROI3_MRTX.t2	20_MRTX	Tumour
0	0.247429	0.0766591	0.0487296	0.56931	0.220826	0	0.175837	0	0	0	0.526893	0.478118	0.345614	0	0	0	0	0.151108	0.275856	0	0	0.0417105	0	0.136206	8370	2562.14	901.137	8370	51	9.75243	33.038	1	BRAC4002.3c_ROI3_MRTX.csv	MRTX	28	BRAC4002.3c_ROI3_MRTX.	11	11_MRTX	11_BRAC4002.3c_ROI3_MRTX.	28	28_Type2_macrophages	Macrophages type 2	Inf	198.095	96.0856	133.54	73.4057	129.753	152.697	27.4948	680.827	113.982	18.5575	0	179.046	129.791	91.9707	9.50501	60.2234	BRAC4002.3c_MRTX	BRAC4002.3c_ROI3_MRTX.t2	20_MRTX	Tumour
0	2.71824	0.679962	0	0.537854	1.0061	0	0.424383	0	0	0	0.333779	0.289331	0.265234	0	0	0	0	1.45811	0.505158	0	0.0753066	0.343654	0	0.132867	8371	2864.37	904.537	8371	41	9.23856	26.554	1	BRAC4002.3c_ROI3_MRTX.csv	MRTX	33	BRAC4002.3c_ROI3_MRTX.	11	11_MRTX	11_BRAC4002.3c_ROI3_MRTX.	33B	33B_Dendritic_cells_CD103	Dendritic cells cDC1	Inf	34.0207	43.5375	68.4258	0	17.0804	41.0608	52.5517	842.209	40.4323	36.5877	10.2137	128.175	398.581	145.957	8.12337	24.0429	BRAC4002.3c_MRTX	BRAC4002.3c_ROI3_MRTX.t2	20_MRTX	Tumour
0	0.105563	0.242	0.0167609	0.275162	0.691961	0	0.149927	0	0	0	0.815072	0.760336	0.0115624	0	0	0	0	0.157111	0.114165	0	0	0.157177	0	0.011791	8372	3024.55	901.183	8372	82	12.7724	34.038	1	BRAC4002.3c_ROI3_MRTX.csv	MRTX	24	BRAC4002.3c_ROI3_MRTX.	11	11_MRTX	11_BRAC4002.3c_ROI3_MRTX.	24	Leukocytes_unclassified	Leukocytes unclassified	Inf	12.3606	59.8177	12.5711	53.0599	137.413	82.4719	110.65	952.419	0	52.8232	79.7287	116.409	480.62	69.0998	16.3652	12.0843	BRAC4002.3c_MRTX	BRAC4002.3c_ROI3_MRTX.t2	20_MRTX	Tumour
0	0.162861	0.0642252	0.0531028	0.765517	0.315365	0	0.133187	0	0	0	0.706107	0.708844	0.689324	0	0	0	0	0.198936	0.126261	0	0	0.154222	0	0.177145	8373	1069.62	904.367	8373	117	15.9261	45.452	1	BRAC4002.3c_ROI3_MRTX.csv	MRTX	16	BRAC4002.3c_ROI3_MRTX.	11	11_MRTX	11_BRAC4002.3c_ROI3_MRTX.	16	16_Type2_macrophages	Macrophages type 2	Inf	103.336	110.548	69.532	147.917	115.228	154.562	11.4173	151.331	125.1	124.632	0	174.903	80.7133	120.852	17.1295	80.1418	BRAC4002.3c_MRTX	BRAC4002.3c_ROI3_MRTX.t1	19_MRTX	Tumour
0	0.153989	0.0864943	0.0294177	0.557221	0.485977	0	0.156937	0	0	0	0.47434	0.376161	0.566385	0	0	0	0	0.380197	0.661347	0	0.128649	0.446302	0	1.4989	8374	1283.25	903.5	8374	48	10.7331	29.796	1	BRAC4002.3c_ROI3_MRTX.csv	MRTX	23	BRAC4002.3c_ROI3_MRTX.	11	11_MRTX	11_BRAC4002.3c_ROI3_MRTX.	23	23_Fibroblasts_CAFs	Fibroblasts	Inf	118.546	67.0866	55.2463	56.5658	177.853	54.3927	0	38.7921	188.443	209.173	9.93658	251.623	56.3003	75.4347	28.0908	54.8488	BRAC4002.3c_MRTX	BRAC4002.3c_ROI3_MRTX.t1	19_MRTX	Tumour
0.0673694	0.353333	0.371992	0.0512414	0.358231	0.376635	0	0.369009	0	0	0	0.802539	0.765328	0.0291751	0	0	0	0	0.304041	0.173882	0	0	0.157124	0	0.0573308	8375	1577.89	902.711	8375	97	16.2153	43.28	1	BRAC4002.3c_ROI3_MRTX.csv	MRTX	11	BRAC4002.3c_ROI3_MRTX.	11	11_MRTX	11_BRAC4002.3c_ROI3_MRTX.	11	11_Type1_macrophages	Macrophages type 1	Inf	31.818	110.028	64.6512	104.248	160.263	92.8133	112.182	198.809	12.931	0	152.719	251.506	181.266	107.079	14.4611	7.25314	BRAC4002.3c_MRTX	BRAC4002.3c_ROI3_MRTX.t2	20_MRTX	Tumour
0	0.33383	0.123929	0.095585	0.670758	0.624011	0	0.206913	0	0	0	0.453141	0.435357	0.0855477	0	0	0	0	0.129238	0.20022	0	0.070172	0.0896775	0	0.115055	8376	1728.82	904.205	8376	78	12.7767	35.038	1	BRAC4002.3c_ROI3_MRTX.csv	MRTX	4	BRAC4002.3c_ROI3_MRTX.	11	11_MRTX	11_BRAC4002.3c_ROI3_MRTX.	4	Leukocytes_unclassified	Leukocytes unclassified	Inf	61.565	20.6832	20.2608	63.7727	50.6518	61.2002	13.8784	130.608	0	42.6895	34.8573	176.031	30.5142	36.3802	11.8684	26.6312	BRAC4002.3c_MRTX	BRAC4002.3c_ROI3_MRTX.t2	20_MRTX	Tumour
0	0.248579	0.0630783	0	0.668744	0.232838	0.278568	0.774625	0	0	0	0.603398	0.431007	0.420188	0.18355	0	0	0	0.083173	0.00546109	0	0	0	0	0.0738405	8377	1877.55	902.172	8377	29	6.76432	22.14	1	BRAC4002.3c_ROI3_MRTX.csv	MRTX	27	BRAC4002.3c_ROI3_MRTX.	11	11_MRTX	11_BRAC4002.3c_ROI3_MRTX.	27B	27B_Type2_macrophages	Macrophages type 2	Inf	106.054	24.7069	33.3281	156.108	104.963	88.9991	62.1286	201.025	37.624	89.5632	0	54.5687	22.3694	90.448	7.87444	87.4738	BRAC4002.3c_MRTX	BRAC4002.3c_ROI3_MRTX.t2	20_MRTX	Tumour
0	0.200634	0.0333772	0	0.490916	0.121365	0	0.308776	0	0	0	0.304182	0.238449	0.383775	0	0	0	0	0.08666	0.156416	0	0	0.0458815	0	0.516418	8378	1917.44	903.417	8378	36	8.19018	22.726	1	BRAC4002.3c_ROI3_MRTX.csv	MRTX	29	BRAC4002.3c_ROI3_MRTX.	11	11_MRTX	11_BRAC4002.3c_ROI3_MRTX.	29	Tumour_metacluster	Tumour	Inf	139.299	46.5339	67.0052	192.636	128.569	111.234	58.0175	231.791	73.6573	121.602	8.4281	56.3512	24.0168	109.712	0	101.05	BRAC4002.3c_MRTX	BRAC4002.3c_ROI3_MRTX.t2	20_MRTX	Tumour
0	0.143396	0.10791	0	0.407629	0.362402	0.0601078	0.208004	0	0	0	0.389384	0.386612	0.535111	0	0	0	0	0.184115	0.255854	0	0	0.202912	0	0.0975933	8379	2104.81	902.443	8379	88	12.763	43.28	1	BRAC4002.3c_ROI3_MRTX.csv	MRTX	28	BRAC4002.3c_ROI3_MRTX.	11	11_MRTX	11_BRAC4002.3c_ROI3_MRTX.	28	28_Type2_macrophages	Macrophages type 2	Inf	182.26	77.6748	193.991	200.735	157.988	63.2107	53.1064	400.81	161.344	254.113	0	214.423	208.986	75.9213	15.5642	114.337	BRAC4002.3c_MRTX	BRAC4002.3c_ROI3_MRTX.t2	20_MRTX	Tumour
0	0.201619	0.0771943	0	0.366337	0.296457	0	0.148899	0	0	0	0.41811	0.423038	0.295505	0	0	0	0	0.163053	0.199686	0	0	0.0609336	0	0.149459	8380	2468.74	902.783	8380	46	11.8958	28.968	1	BRAC4002.3c_ROI3_MRTX.csv	MRTX	28	BRAC4002.3c_ROI3_MRTX.	11	11_MRTX	11_BRAC4002.3c_ROI3_MRTX.	28	28_Type2_macrophages	Macrophages type 2	Inf	185.005	74.0795	85.792	124.656	142.195	236.428	20.5499	654.174	165.794	100.77	0	99.8399	38.678	90.5422	16.8222	78.015	BRAC4002.3c_MRTX	BRAC4002.3c_ROI3_MRTX.t2	20_MRTX	Tumour
0	0.256306	0.0611811	0	0.692302	0.133605	0.00550988	0.107304	0	0	0.0313714	0.378862	0.338435	0.0869031	0	0	0	0	0.0381185	0.159838	0	0.0321622	0.0516167	0	0.14188	8381	2620.8	901.156	8381	96	16.3295	41.936	1	BRAC4002.3c_ROI3_MRTX.csv	MRTX	30	BRAC4002.3c_ROI3_MRTX.	11	11_MRTX	11_BRAC4002.3c_ROI3_MRTX.	30	Tumour_metacluster	Tumour	Inf	213.447	58.742	76.573	83.9114	87.1767	109.337	85.7763	704.367	97.8115	55.3901	9.88663	233.885	188.075	68.0509	0	50.797	BRAC4002.3c_MRTX	BRAC4002.3c_ROI3_MRTX.t2	20_MRTX	Tumour
0	0.147961	0.0474724	0	0.41943	0.216932	0.0207431	0.187809	0	0	0	0.37696	0.354801	0.329418	0	0	0	0	0.124311	0.17338	0	0	0.0775324	0	0.190853	8382	2698.2	902.863	8382	51	8.73668	29.796	1	BRAC4002.3c_ROI3_MRTX.csv	MRTX	28	BRAC4002.3c_ROI3_MRTX.	11	11_MRTX	11_BRAC4002.3c_ROI3_MRTX.	28	28_Type2_macrophages	Macrophages type 2	Inf	136.261	60.0891	20.0595	81.6299	78.6749	88.2489	65.3009	742.841	94.2575	130.903	0	269.611	265.117	72.554	7.45851	49.4497	BRAC4002.3c_MRTX	BRAC4002.3c_ROI3_MRTX.t2	20_MRTX	Tumour
0	0.159927	0.014091	0.0887575	0.473085	0.419654	0	0.707618	0	0	0	0.387162	0.331961	0.845762	0	0	0	0	0.106852	0.100134	0	0	0.0196635	0	0.0672849	8383	2720.86	902.5	8383	42	8.48514	28.554	1	BRAC4002.3c_ROI3_MRTX.csv	MRTX	27	BRAC4002.3c_ROI3_MRTX.	11	11_MRTX	11_BRAC4002.3c_ROI3_MRTX.	27B	27B_Type2_macrophages	Macrophages type 2	Inf	113.839	75.2939	33.2515	93.24	88.9853	82.3585	42.8261	754.512	101.245	153.46	0	248.307	287.761	87.2648	16.4206	57.8224	BRAC4002.3c_MRTX	BRAC4002.3c_ROI3_MRTX.t2	20_MRTX	Tumour
0	0.201192	0.11956	0.0197239	0.265469	0.131085	0	0.101466	0	0	0	0.377043	0.421599	0	0	0	0	0	0.116494	0.417855	0	0	0.0786541	0	0.0981078	8384	2963.82	902.73	8384	63	13.7299	36.038	1	BRAC4002.3c_ROI3_MRTX.csv	MRTX	3	BRAC4002.3c_ROI3_MRTX.	11	11_MRTX	11_BRAC4002.3c_ROI3_MRTX.	3	Tumour_metacluster	Tumour	Inf	38.3194	14.9435	10.5099	81.5895	79.8891	28.1137	77.8561	909.083	11.7811	35.7717	18.9897	93.0084	444.761	98.4447	0	14.2932	BRAC4002.3c_MRTX	BRAC4002.3c_ROI3_MRTX.t2	20_MRTX	Tumour
0	0.350027	0.0768989	0	0.370795	0.329741	0.199145	0.233324	0	0	0	0.684998	0.643983	0.846252	0	0	0	0	0.494466	0.267685	0	0	0.214999	0.743082	0.257201	8385	846.697	902.818	8385	33	8.26207	24.554	1	BRAC4002.3c_ROI3_MRTX.csv	MRTX	16	BRAC4002.3c_ROI3_MRTX.	11	11_MRTX	11_BRAC4002.3c_ROI3_MRTX.	16	16_Type2_macrophages	Macrophages type 2	Inf	225.2	35.7437	67.1874	136.42	242.552	376.921	10.5689	136.744	167.181	157.492	0	115.63	52.5139	8.8208	7.70874	81.5477	BRAC4002.3c_MRTX	BRAC4002.3c_ROI3_MRTX.t1	19_MRTX	Tumour
0	0.16475	0.0357907	0.0642727	0.561025	0.322221	0.0737184	0.143135	0	0	0	0.718485	0.69931	0.518423	0	0	0	0	0.273176	0.22929	0	0	0.164397	0	0.420891	8386	889.853	903.448	8386	116	15.6588	46.866	1	BRAC4002.3c_ROI3_MRTX.csv	MRTX	23	BRAC4002.3c_ROI3_MRTX.	11	11_MRTX	11_BRAC4002.3c_ROI3_MRTX.	23	23_Fibroblasts_CAFs	Fibroblasts	Inf	200.208	48.2185	68.1884	106.893	205.372	333.83	0	165.37	147.874	188.274	9.75368	131.695	54.6679	40.7157	14.6398	121.908	BRAC4002.3c_MRTX	BRAC4002.3c_ROI3_MRTX.t1	19_MRTX	Tumour
0	0.34359	0.114637	0	0.631254	0.508175	0.0103715	0.301545	0	0	0	0.440061	0.503852	0.916779	0	0	0	0	0.318673	0.0931597	0	0.135758	0.239958	0	0.156818	8387	966.529	904.412	8387	51	10.1288	30.21	1	BRAC4002.3c_ROI3_MRTX.csv	MRTX	16	BRAC4002.3c_ROI3_MRTX.	11	11_MRTX	11_BRAC4002.3c_ROI3_MRTX.	16	16_Type2_macrophages	Macrophages type 2	Inf	140.548	74.9253	85.6779	88.7667	147.697	257.318	14.1749	153.367	133.003	137.518	0	149.864	104.371	81.4518	10.2784	137.198	BRAC4002.3c_MRTX	BRAC4002.3c_ROI3_MRTX.t1	19_MRTX	Tumour
0	0.0289827	0.0369889	0.116494	0.461547	0.655267	0	0.0791906	0	0	0	0.477357	0.524478	0.526581	0	0	0	0	0.17719	0.263402	0	0	0.335509	0	0.784461	8388	1323	903.438	8388	32	8.68274	23.554	1	BRAC4002.3c_ROI3_MRTX.csv	MRTX	23	BRAC4002.3c_ROI3_MRTX.	11	11_MRTX	11_BRAC4002.3c_ROI3_MRTX.	23	23_Fibroblasts_CAFs	Fibroblasts	Inf	110.89	65.7777	28.5415	24.226	144.509	33.8204	0	53.0694	200.768	241.555	5.37096	245.086	41.3323	45.7536	21.6436	27.8074	BRAC4002.3c_MRTX	BRAC4002.3c_ROI3_MRTX.t1	19_MRTX	Tumour
0	0.167705	0.0873181	0.0611117	0.154701	0.0268594	0	0.0182382	0	0	0	0.727936	0.853541	0.00777144	0.0872616	0	0	0	0.338224	0	0	0	0.0812329	0	0.0572842	8389	1563.05	903.639	8389	61	10.5891	32.796	1	BRAC4002.3c_ROI3_MRTX.csv	MRTX	22	BRAC4002.3c_ROI3_MRTX.	11	11_MRTX	11_BRAC4002.3c_ROI3_MRTX.	22	Unclassified	Unclassified	Inf	44.956	124.506	71.4963	110.314	151.769	106.384	125.773	209.548	10.3277	14.867	140.769	261.003	169.626	121.921	11.2786	0	BRAC4002.3c_MRTX	BRAC4002.3c_ROI3_MRTX.t2	20_MRTX	Tumour
0	0.176656	0.169092	0.397765	0.546552	0.952136	0	0.436783	0.389978	0	0	0.603818	0.673914	0.0188118	0	0	0	0	0.0942193	0.220798	0	0	0.263968	0	0.0203941	8390	1686.92	904.238	8390	63	9.99488	32.624	1	BRAC4002.3c_ROI3_MRTX.csv	MRTX	13	BRAC4002.3c_ROI3_MRTX.	11	11_MRTX	11_BRAC4002.3c_ROI3_MRTX.	13B	13B_CD8_Tcells	CD8 T cells	Inf	60.1257	17.5514	0	80.0269	66.0983	55.027	29.0959	136.415	9.31415	23.6671	55.7821	210.825	72.3045	15.0327	12.9405	29.4442	BRAC4002.3c_MRTX	BRAC4002.3c_ROI3_MRTX.t2	20_MRTX	Tumour
0	1.04958	0.20757	1.00436	0.660584	0.96673	0.699427	0.194139	0	0	0	0.465901	0.468401	0.224969	0.0657155	0	0	0	0.0915267	0.229845	0	0.440091	0.151394	0	0.159061	8391	1852.2	903.864	8391	81	14.5913	40.452	1	BRAC4002.3c_ROI3_MRTX.csv	MRTX	15	BRAC4002.3c_ROI3_MRTX.	11	11_MRTX	11_BRAC4002.3c_ROI3_MRTX.	15A	15A_CD4_Tcells	CD4 T cells	Inf	89.8127	0	22.4096	132.691	98.181	79.6899	59.4345	181.514	20.4694	75.4762	21.7884	69.0219	45.2589	83.4652	8.94194	84.7821	BRAC4002.3c_MRTX	BRAC4002.3c_ROI3_MRTX.t2	20_MRTX	Tumour
0	0.309148	0.0322812	0	0.463224	0.243131	0	0.0982106	0	0	0	0.520875	0.5381	0.410132	0	0	0	0	0.111967	0.289388	0	0	0.0750789	0	0.0874837	8392	2098.55	904.982	8392	55	9.91971	28.21	1	BRAC4002.3c_ROI3_MRTX.csv	MRTX	28	BRAC4002.3c_ROI3_MRTX.	11	11_MRTX	11_BRAC4002.3c_ROI3_MRTX.	28	28_Type2_macrophages	Macrophages type 2	Inf	188.893	78.6574	187.603	204.952	161.244	57.4445	54.8336	394.061	160.266	250.612	0	208.99	202.599	77.0396	20.8991	114.433	BRAC4002.3c_MRTX	BRAC4002.3c_ROI3_MRTX.t2	20_MRTX	Tumour
0	0.297876	0.0325177	0.02731	0.585144	0.44748	0.030208	0.240725	0	0	0	0.421086	0.373016	0.363673	0.116988	0	0	0	0.315714	0.260858	0	0.0339293	0.108906	0	0.194813	8393	2453.49	903.099	8393	91	13.9389	42.866	1	BRAC4002.3c_ROI3_MRTX.csv	MRTX	28	BRAC4002.3c_ROI3_MRTX.	11	11_MRTX	11_BRAC4002.3c_ROI3_MRTX.	28	28_Type2_macrophages	Macrophages type 2	Inf	187.21	70.2299	80.9027	137.28	127.204	247.914	31.622	651.041	153.396	115.805	0	89.5129	25.4129	99.0938	8.51432	63.4336	BRAC4002.3c_MRTX	BRAC4002.3c_ROI3_MRTX.t2	20_MRTX	Tumour
0	0.363715	0.095027	0.0645509	0.432733	0.437709	0.00686946	0.30585	0	0	0	0.443224	0.433632	0.624614	0	0	0	0.121039	0.397117	0.515221	0	0	0.258388	0.159232	0.0959869	8394	2849.87	904.312	8394	77	11.3957	35.968	1	BRAC4002.3c_ROI3_MRTX.csv	MRTX	16	BRAC4002.3c_ROI3_MRTX.	11	11_MRTX	11_BRAC4002.3c_ROI3_MRTX.	16	16_Type2_macrophages	Macrophages type 2	Inf	21.8986	29.0399	54.382	14.4977	21.7365	26.8243	61.5443	832.632	53.0913	50.4064	0	138.287	392.405	154.766	12.7516	36.984	BRAC4002.3c_MRTX	BRAC4002.3c_ROI3_MRTX.t2	20_MRTX	Tumour
0	0.146042	0.0659716	0.0147929	0.64121	0.177023	0	0.146068	0	0	0	0.385081	0.399952	0.0401889	0	0	0	0	0.239207	0.346385	0	0	0.0433491	0	0.221322	8395	2895.58	901.809	8395	84	11.3621	42.624	1	BRAC4002.3c_ROI3_MRTX.csv	MRTX	17	BRAC4002.3c_ROI3_MRTX.	11	11_MRTX	11_BRAC4002.3c_ROI3_MRTX.	17	Tumour_metacluster	Tumour	Inf	59.2969	43.0869	58.6546	31.3359	31.1561	54.3285	41.2852	860.928	25.8404	10.2234	8.65778	107.04	409.116	127.576	0	15.1027	BRAC4002.3c_MRTX	BRAC4002.3c_ROI3_MRTX.t2	20_MRTX	Tumour
0	0.340906	0.234039	0	0.761076	0.371708	0	0.166393	0	0	0	0.497629	0.456879	0.090071	0	0	0	0	0.394193	0.317447	0	0	0.132139	0	0.120436	8396	2901.78	905.96	8396	50	10.5069	28.968	1	BRAC4002.3c_ROI3_MRTX.csv	MRTX	18	BRAC4002.3c_ROI3_MRTX.	11	11_MRTX	11_BRAC4002.3c_ROI3_MRTX.	18	Tumour_metacluster	Tumour	Inf	57.1943	47.0689	52.8825	37.4411	36.6711	46.9986	46.1727	868.177	22.0129	14.1854	11.4433	107.6	415.626	128.878	0	22.4954	BRAC4002.3c_MRTX	BRAC4002.3c_ROI3_MRTX.t2	20_MRTX	Tumour
0	0.141429	0.107315	0	0.230484	0.0982308	0	0.0978464	0	0	0.0485751	0.581537	0.530841	0	0	0	0	0	0.285052	0.0537839	0	0	0.0932431	0	0.0524355	8397	2995.45	904.807	8397	62	11.2583	32.796	1	BRAC4002.3c_ROI3_MRTX.csv	MRTX	22	BRAC4002.3c_ROI3_MRTX.	11	11_MRTX	11_BRAC4002.3c_ROI3_MRTX.	22	Unclassified	Unclassified	Inf	16.9845	33.6812	14.163	63.6684	110.263	53.688	89.0412	933.378	16.8297	54.7108	50.6041	104.005	465.07	76.3542	6.23209	0	BRAC4002.3c_MRTX	BRAC4002.3c_ROI3_MRTX.t2	20_MRTX	Tumour
0	0.215231	0.143859	0.0268188	0.441192	0.363737	0.144489	0.25778	0	0.038228	0	0.70372	0.636871	0.426673	0	0	0	0	0.456153	0.218948	0	0.0888509	0.137915	0	0.290722	8398	836.237	901.302	8398	139	18.1675	56.936	1	BRAC4002.3c_ROI3_MRTX.csv	MRTX	23	BRAC4002.3c_ROI3_MRTX.	11	11_MRTX	11_BRAC4002.3c_ROI3_MRTX.	23	23_Fibroblasts_CAFs	Fibroblasts	Inf	230.117	37.5354	72.2507	145.454	252.484	387.319	0	132.167	163.511	148.735	8.84573	115.229	55.9655	16.7491	6.75322	71.5825	BRAC4002.3c_MRTX	BRAC4002.3c_ROI3_MRTX.t1	19_MRTX	Tumour
0	0.156349	0.137054	0.1308	0.448832	0.378293	0.18568	0.170813	0	0	0	0.689025	0.759267	0.340611	0	0	0	0	0.267098	0.269046	0	0.130003	0.256585	0	0.425065	8399	854.042	905.158	8399	95	14.5833	42.452	1	BRAC4002.3c_ROI3_MRTX.csv	MRTX	29	BRAC4002.3c_ROI3_MRTX.	11	11_MRTX	11_BRAC4002.3c_ROI3_MRTX.	29	Tumour_metacluster	Tumour	Inf	220.761	37.5915	63.1818	129.357	234.989	369.682	12.2978	139.352	167.992	164.588	7.70874	115.265	52.5059	7.23228	0	89.1742	BRAC4002.3c_MRTX	BRAC4002.3c_ROI3_MRTX.t1	19_MRTX	Tumour
0	0.163296	0.174393	0	0.877677	0.33071	0	0.283849	0	0	0	0.59157	0.57484	0.854741	0	0	0	0	0.559209	0.145629	0	0	0	0	0.144884	8400	1012.31	905.448	8400	29	8.26812	23.898	1	BRAC4002.3c_ROI3_MRTX.csv	MRTX	16	BRAC4002.3c_ROI3_MRTX.	11	11_MRTX	11_BRAC4002.3c_ROI3_MRTX.	16	16_Type2_macrophages	Macrophages type 2	Inf	115.407	101.805	61.0423	106.251	123.119	211.73	16.7037	142.55	117.95	120.565	0	152.092	100.133	116.132	19.0639	102.991	BRAC4002.3c_MRTX	BRAC4002.3c_ROI3_MRTX.t1	19_MRTX	Tumour
0	0.419068	0.0924598	0.110454	0.661633	0.527018	0	0.19437	0	0	0	0.482844	0.483952	0.710289	0	0	0	0	0.339439	0.197475	0	0	0.273621	0	0.369369	8401	1178.09	904.956	8401	45	9.28694	26.726	1	BRAC4002.3c_ROI3_MRTX.csv	MRTX	16	BRAC4002.3c_ROI3_MRTX.	11	11_MRTX	11_BRAC4002.3c_ROI3_MRTX.	16	16_Type2_macrophages	Macrophages type 2	Inf	155.589	56.7969	21.0639	138.177	164.612	48.2624	17.6099	115.654	178.495	141.583	0	248.805	112.864	71.1416	34.3427	58.5771	BRAC4002.3c_MRTX	BRAC4002.3c_ROI3_MRTX.t1	19_MRTX	Tumour
0	0.17323	0.0428252	0	0.63689	0.397479	0	0.175928	0	0	0	0.601585	0.520462	0.485761	0	0	0	0	0.266701	0.307945	0	0	0.293412	0	0.255645	8402	1187.53	905.793	8402	58	11.5081	33.382	1	BRAC4002.3c_ROI3_MRTX.csv	MRTX	16	BRAC4002.3c_ROI3_MRTX.	11	11_MRTX	11_BRAC4002.3c_ROI3_MRTX.	16	16_Type2_macrophages	Macrophages type 2	Inf	163.29	60.3668	11.7723	130.616	170.983	39.908	25.4253	107.163	182.958	144.988	0	255.951	105.903	73.8596	26.6104	50.3222	BRAC4002.3c_MRTX	BRAC4002.3c_ROI3_MRTX.t1	19_MRTX	Tumour
0	0.181675	0.0893498	0.054801	0.75266	0.204803	0	0.224219	0	0	0	0.35304	0.332601	0.095812	0	0	0	0	0.0277703	0.0414782	0	0.275676	0.0111725	0	0.0932217	8403	1799	904.571	8403	56	9.89751	29.796	1	BRAC4002.3c_ROI3_MRTX.csv	MRTX	2	BRAC4002.3c_ROI3_MRTX.	11	11_MRTX	11_BRAC4002.3c_ROI3_MRTX.	2	Tumour_metacluster	Tumour	Inf	71.9192	45.6879	16.4088	89.2433	85.8377	72.9913	13.7828	149.053	28.3633	68.0542	25.9287	111.342	40.0364	95.2737	0	70.2008	BRAC4002.3c_MRTX	BRAC4002.3c_ROI3_MRTX.t2	20_MRTX	Tumour
0	0.194052	0.04965	0.0754559	0.56143	0.177089	0.0596868	0.184321	0	0	0	0.526111	0.512096	0.214894	0.0414238	0	0	0	0.0554254	0.156009	0	0.0840972	0.0704047	0	0.111374	8404	1864.08	905.965	8404	257	22.936	70.936	1	BRAC4002.3c_ROI3_MRTX.csv	MRTX	29	BRAC4002.3c_ROI3_MRTX.	11	11_MRTX	11_BRAC4002.3c_ROI3_MRTX.	29	Tumour_metacluster	Tumour	Inf	99.0548	12.0643	22.3897	142.302	103.36	80.463	56.4805	188.494	24.7997	83.7146	9.89392	63.8411	33.228	83.0455	0	87.9702	BRAC4002.3c_MRTX	BRAC4002.3c_ROI3_MRTX.t2	20_MRTX	Tumour
0	0.128421	0.0592819	0.10355	0.778464	0.162279	0.0792532	0.579625	0	0	0	0.475015	0.437304	0.609232	0	0	0	0	0.0742692	0.0322609	0	0	0.137645	0	0.0297413	8405	1873.94	905.222	8405	36	8.92427	25.726	1	BRAC4002.3c_ROI3_MRTX.csv	MRTX	27	BRAC4002.3c_ROI3_MRTX.	11	11_MRTX	11_BRAC4002.3c_ROI3_MRTX.	27B	27B_Type2_macrophages	Macrophages type 2	Inf	105.431	20.0514	28.6323	151.56	106.213	84.7147	58.3551	196.302	32.9253	89.3291	0	58.7332	24.1137	86.3778	9.89392	89.3465	BRAC4002.3c_MRTX	BRAC4002.3c_ROI3_MRTX.t2	20_MRTX	Tumour
0	0.130866	0.0882398	0	0.502673	0.142551	0.00973524	0.293547	0	0	0	0.398264	0.448998	0.238263	0	0	0	0	0.0543995	0.148709	0	0.113653	0.0966506	0	0.0939116	8406	1883.8	906.436	8406	163	17.4985	59.006	1	BRAC4002.3c_ROI3_MRTX.csv	MRTX	28	BRAC4002.3c_ROI3_MRTX.	11	11_MRTX	11_BRAC4002.3c_ROI3_MRTX.	28	28_Type2_macrophages	Macrophages type 2	Inf	113.573	26.6703	35.3939	160.13	111.605	88.1632	59.9436	203.043	40.9594	96.9986	0	56.8534	14.8029	88.8901	12.3536	93.5951	BRAC4002.3c_MRTX	BRAC4002.3c_ROI3_MRTX.t2	20_MRTX	Tumour
0	0.11919	0.0581235	0	0.633749	0.105181	0	0.0962876	0	0	0.07257	0.291647	0.269915	0.123923	0	0	0	0	0.0567324	0.155297	0	0	0.0609074	0	0.07736	8407	1969.94	904.41	8407	83	12.1925	37.624	1	BRAC4002.3c_ROI3_MRTX.csv	MRTX	5	BRAC4002.3c_ROI3_MRTX.	11	11_MRTX	11_BRAC4002.3c_ROI3_MRTX.	5	Tumour_metacluster	Tumour	Inf	186.816	20.2464	117.552	221.99	168.863	72.9819	79.7929	276.175	104.731	167.2	10.3857	90.6705	74.4631	137.582	0	65.0576	BRAC4002.3c_MRTX	BRAC4002.3c_ROI3_MRTX.t2	20_MRTX	Tumour
0	0	0.101538	0.0365472	0.413398	0.283293	0	0.149616	0	0	0	0.261067	0.390037	0.396949	0	0	0	0	0.111696	0.300957	0	0.181622	0	0	0.0812081	8408	2004.18	904.794	8408	34	8.30818	23.382	1	BRAC4002.3c_ROI3_MRTX.csv	MRTX	28	BRAC4002.3c_ROI3_MRTX.	11	11_MRTX	11_BRAC4002.3c_ROI3_MRTX.	28	28_Type2_macrophages	Macrophages type 2	Inf	218.949	15.3104	132.644	240.471	197.412	39.5092	79.1001	306.619	116.126	184.589	0	120.224	108.444	110.788	8.90329	57.7416	BRAC4002.3c_MRTX	BRAC4002.3c_ROI3_MRTX.t2	20_MRTX	Tumour
0	0.0940886	0.0977274	0.0720351	0.463462	0.332314	0.0249723	0.416826	0	0	0	0.36182	0.371974	0.55135	0	0	0	0	0.253501	0.185404	0	0	0.12223	0	0.0648902	8409	2138.04	904.261	8409	69	11.0109	30.624	1	BRAC4002.3c_ROI3_MRTX.csv	MRTX	16	BRAC4002.3c_ROI3_MRTX.	11	11_MRTX	11_BRAC4002.3c_ROI3_MRTX.	16	16_Type2_macrophages	Macrophages type 2	Inf	156.729	67.3063	219.198	196.141	160.008	96.4265	29.9724	431.768	156.178	282.626	0	247.204	242.089	91.9167	18.2127	100.282	BRAC4002.3c_MRTX	BRAC4002.3c_ROI3_MRTX.t2	20_MRTX	Tumour
0	0.193173	0.0238363	0.0629167	0.41207	0.301352	0.320676	0.334641	0	0	0	0.369946	0.332193	0.480104	0	0.104957	0	0	0.1431	0.154139	0	0	0.114994	0	0.114133	8410	2167.71	905.266	8410	79	14.0988	37.452	1	BRAC4002.3c_ROI3_MRTX.csv	MRTX	27	BRAC4002.3c_ROI3_MRTX.	11	11_MRTX	11_BRAC4002.3c_ROI3_MRTX.	27B	27B_Type2_macrophages	Macrophages type 2	Inf	136.318	71.6303	240.929	196.147	162.29	126.049	32.9762	459.849	148.975	308.579	0	240.668	266.2	112.348	21.2062	95.4862	BRAC4002.3c_MRTX	BRAC4002.3c_ROI3_MRTX.t2	20_MRTX	Tumour
0	0.836745	0.0710839	0.215659	0.628583	1.22739	0.425199	0.274336	0	0	0	0.50093	0.44063	0.596751	0	0	0	0	0.308093	0.343938	0	0	0.225237	0	0.0568084	8411	2820.84	903.727	8411	55	11.715	31.624	1	BRAC4002.3c_ROI3_MRTX.csv	MRTX	15	BRAC4002.3c_ROI3_MRTX.	11	11_MRTX	11_BRAC4002.3c_ROI3_MRTX.	15A	15A_CD4_Tcells	CD4 T cells	Inf	19.75	0	27.6237	43.5375	45.8627	7.05136	57.804	813.784	80.3771	78.801	6.56588	160.496	378.444	174.616	13.3988	50.1592	BRAC4002.3c_MRTX	BRAC4002.3c_ROI3_MRTX.t2	20_MRTX	Tumour
0	0.512773	0.227728	0.0312605	0.550554	0.388139	0.00665344	0.460922	0	0	0	0.625806	0.666539	0.268673	0	0	0	0	0.335844	0.27264	0	0.058256	0.236097	0	0.0725423	8412	2877.73	905.83	8412	159	17.1105	53.936	1	BRAC4002.3c_ROI3_MRTX.csv	MRTX	33	BRAC4002.3c_ROI3_MRTX.	11	11_MRTX	11_BRAC4002.3c_ROI3_MRTX.	33A	Tumour_metacluster	Tumour	Inf	46.1002	51.8421	76.7601	13.4265	21.4978	54.2103	47.8046	851.975	29.4499	25.1288	8.62398	120.512	405.07	139.612	0	15.8864	BRAC4002.3c_MRTX	BRAC4002.3c_ROI3_MRTX.t2	20_MRTX	Tumour
0	0.383331	0.31176	0	0.723811	0.61465	0	0.267091	0	0	0	0.567839	0.573501	0.0246383	0	0	0	0	0.130601	0.398589	0	0	0.0192062	0	0.211799	8413	2944.86	903.698	8413	43	8.85689	28.796	1	BRAC4002.3c_ROI3_MRTX.csv	MRTX	16	BRAC4002.3c_ROI3_MRTX.	11	11_MRTX	11_BRAC4002.3c_ROI3_MRTX.	16	16_Type2_macrophages	Macrophages type 2	Inf	44.4298	26.5106	10.5868	80.4984	63.419	20.1377	67.29	896.307	21.973	24.6771	0	93.3936	435.105	112.585	5.57552	17.4236	BRAC4002.3c_MRTX	BRAC4002.3c_ROI3_MRTX.t2	20_MRTX	Tumour
0	0.362037	0.158352	0.0380685	0.455456	0.357911	0.0726137	0.16907	0	0.0356841	0.0496427	0.969033	0.925061	0.356352	0	0	0	0	0.40762	0.171472	0	0.20666	0.0755602	0	0.165773	8414	821.242	903.648	8414	182	18.3121	60.592	1	BRAC4002.3c_ROI3_MRTX.csv	MRTX	18	BRAC4002.3c_ROI3_MRTX.	11	11_MRTX	11_BRAC4002.3c_ROI3_MRTX.	18	Tumour_metacluster	Tumour	Inf	233.683	47.879	77.6325	156.146	264.806	402.39	15.178	122.798	155.137	139.973	11.9131	111.819	62.9681	29.5557	0	60.2811	BRAC4002.3c_MRTX	BRAC4002.3c_ROI3_MRTX.t1	19_MRTX	Tumour
0	0.171749	0.246095	0	0.351207	0.16182	0	0.128609	0	0	0	0.755361	0.709929	0.174779	0	0	0	0	0.277493	0.0576785	0	0	0.291046	0	0.127738	8415	830.148	904.222	8415	27	10.8591	27.21	1	BRAC4002.3c_ROI3_MRTX.csv	MRTX	18	BRAC4002.3c_ROI3_MRTX.	11	11_MRTX	11_BRAC4002.3c_ROI3_MRTX.	18	Tumour_metacluster	Tumour	Inf	229.63	43.0392	72.3901	148.536	256.564	393.513	6.75322	126.525	158.21	146.455	12.6067	111.653	61.8036	20.8572	0	67.9031	BRAC4002.3c_MRTX	BRAC4002.3c_ROI3_MRTX.t1	19_MRTX	Tumour
0	0.153815	0.116329	0.0173008	0.574512	0.560232	0.0693134	0.206075	0	0	0	0.534286	0.445384	0.642075	0	0	0	0	0.41492	0.0941668	0	0.0834478	0.334811	0	0.433975	8416	980.514	906.73	8416	37	8.04819	24.624	1	BRAC4002.3c_ROI3_MRTX.csv	MRTX	23	BRAC4002.3c_ROI3_MRTX.	11	11_MRTX	11_BRAC4002.3c_ROI3_MRTX.	23	23_Fibroblasts_CAFs	Fibroblasts	Inf	133.272	79.6956	77.6302	90.1787	137.413	243.529	0	146.732	124.997	129.061	13.4132	147.062	102.874	89.6741	9.22644	125.129	BRAC4002.3c_MRTX	BRAC4002.3c_ROI3_MRTX.t1	19_MRTX	Tumour
0	0.0424912	0.0957548	0.0739646	0.343407	0.426944	0.012594	0.117728	0	0	0	0.518026	0.508315	0.617669	0	0	0	0	0.280592	0.160152	0	0	0.0545216	0	0.0965241	8417	1109.07	905.321	8417	84	11.3823	36.694	1	BRAC4002.3c_ROI3_MRTX.csv	MRTX	28	BRAC4002.3c_ROI3_MRTX.	11	11_MRTX	11_BRAC4002.3c_ROI3_MRTX.	28	28_Type2_macrophages	Macrophages type 2	Inf	114.147	79.4284	89.607	180.804	124.144	115.544	11.3952	167.36	142.353	129.077	0	197.575	90.3591	92.2812	20.9021	84.2083	BRAC4002.3c_MRTX	BRAC4002.3c_ROI3_MRTX.t1	19_MRTX	Tumour
0	0.0562088	0.0682036	0	0.479186	0.337013	0.0850009	0.129914	0	0	0	0.531534	0.633178	0.519004	0	0	0	0	0.24902	0.106114	0	0	0.0750789	0	0.623732	8418	1135.73	904.939	8418	33	8.63509	23.554	1	BRAC4002.3c_ROI3_MRTX.csv	MRTX	23	BRAC4002.3c_ROI3_MRTX.	11	11_MRTX	11_BRAC4002.3c_ROI3_MRTX.	23	23_Fibroblasts_CAFs	Fibroblasts	Inf	127.153	62.9461	63.0299	175.886	137.297	89.1993	0	156.077	159.328	130.004	10.7526	216.357	104.283	77.578	6.62692	91.8222	BRAC4002.3c_MRTX	BRAC4002.3c_ROI3_MRTX.t1	19_MRTX	Tumour
0	0.0824396	0.197075	0	0.597307	0.741613	0	0.319483	0	0	0	0.602108	0.607251	1.0134	0.354864	0	0	0	0.25137	0.191414	0	0.411676	0.281407	0	0.125526	8419	1170.38	906.133	8419	45	8.34423	25.382	1	BRAC4002.3c_ROI3_MRTX.csv	MRTX	16	BRAC4002.3c_ROI3_MRTX.	11	11_MRTX	11_BRAC4002.3c_ROI3_MRTX.	16	16_Type2_macrophages	Macrophages type 2	Inf	150.743	56.7887	28.435	145.431	158.305	55.9234	14.0833	123.305	173.531	137.488	0	241.949	117.528	71.6654	28.738	66.1911	BRAC4002.3c_MRTX	BRAC4002.3c_ROI3_MRTX.t1	19_MRTX	Tumour
0	0.118903	0.139104	0.197929	0.490219	0.640985	0	0.220335	0.103137	0	0	0.463907	0.544635	0.408032	0	0	0	0	0.361867	0.250868	0	0	0.170371	0	0.286681	8420	1193.64	904.179	8420	39	8.51965	26.312	1	BRAC4002.3c_ROI3_MRTX.csv	MRTX	16	BRAC4002.3c_ROI3_MRTX.	11	11_MRTX	11_BRAC4002.3c_ROI3_MRTX.	16	16_Type2_macrophages	Macrophages type 2	Inf	167.03	61.4018	7.55816	124.641	176.648	33.7399	21.8655	100.906	187.79	149.342	0	261.876	103.325	74.1674	20.8386	44.1675	BRAC4002.3c_MRTX	BRAC4002.3c_ROI3_MRTX.t1	19_MRTX	Tumour
0	0.360866	0.211141	0.076474	0.439178	0.386531	0.0109061	0.0766557	0	0	0.062096	0.683208	0.701463	0.431295	0	0	0	0	0.246942	0.352027	0	0.117195	0.177506	0	0.174702	8421	1238.31	906.773	8421	97	12.7538	40.452	1	BRAC4002.3c_ROI3_MRTX.csv	MRTX	28	BRAC4002.3c_ROI3_MRTX.	11	11_MRTX	11_BRAC4002.3c_ROI3_MRTX.	28	28_Type2_macrophages	Macrophages type 2	Inf	138.371	56.6585	39.8732	90.3933	211.166	23.8934	13.1595	63.9249	180.899	173.878	0	263.133	80.2031	100.668	22.3942	24.5233	BRAC4002.3c_MRTX	BRAC4002.3c_ROI3_MRTX.t1	19_MRTX	Tumour
0	0.141845	0.190417	0	0.399492	0.436719	0.0124458	0.206685	0	0	0	0.822548	0.713196	0.653034	0	0	0	0	0.282459	0.388062	0	0	0.0989275	0	0.390715	8422	1306.84	907.353	8422	85	13.4542	40.452	1	BRAC4002.3c_ROI3_MRTX.csv	MRTX	16	BRAC4002.3c_ROI3_MRTX.	11	11_MRTX	11_BRAC4002.3c_ROI3_MRTX.	16	16_Type2_macrophages	Macrophages type 2	Inf	108.548	80.7523	33.8556	34.0389	155.603	42.1669	7.93365	47.0881	191.202	225.903	0	243.151	47.519	53.799	37.9751	44.3512	BRAC4002.3c_MRTX	BRAC4002.3c_ROI3_MRTX.t1	19_MRTX	Tumour
0	0.185201	0.0919233	0.054551	0.473874	0.271628	0.00271256	0.270694	0.0142308	0	0	0.547818	0.54748	0.0036466	0.0272972	0	0	0	0.0663034	0.159048	0	0.0316674	0.282669	0	0.104623	8423	1674.25	906.846	8423	195	20.0843	59.006	1	BRAC4002.3c_ROI3_MRTX.csv	MRTX	2	BRAC4002.3c_ROI3_MRTX.	11	11_MRTX	11_BRAC4002.3c_ROI3_MRTX.	2	Tumour_metacluster	Tumour	Inf	67.5085	19.6909	12.9405	86.4911	73.1441	52.2076	31.1164	138.197	16.5878	10.8118	64.8319	215.818	85.113	20.002	0	38.9449	BRAC4002.3c_MRTX	BRAC4002.3c_ROI3_MRTX.t2	20_MRTX	Tumour
0	0.427142	0.0895278	0.00986194	0.726787	0.154793	0.008396	0.122485	0	0	0.023902	0.635009	0.576577	0.0963108	0	0	0	0	0.044215	0.201107	0	0.171532	0.0820306	0	0.192224	8424	1776.06	905.595	8424	126	14.6381	46.452	1	BRAC4002.3c_ROI3_MRTX.csv	MRTX	30	BRAC4002.3c_ROI3_MRTX.	11	11_MRTX	11_BRAC4002.3c_ROI3_MRTX.	30	Tumour_metacluster	Tumour	Inf	75.999	50.0069	35.1127	73.9139	67.8251	62.1061	10.1572	138.382	34.4235	52.8111	41.9629	132.342	17.5835	79.8275	0	54.1399	BRAC4002.3c_MRTX	BRAC4002.3c_ROI3_MRTX.t2	20_MRTX	Tumour
0.038832	0.171921	0.104388	0.137115	0.364724	0.393827	0.0999861	0.148712	0	0	0.0207701	0.478891	0.478367	0.260162	0	0	0	0	0.164364	0.148117	0	0.0425872	0.0844853	0	0.108859	8425	2027.58	905.31	8425	145	18.9902	59.35	1	BRAC4002.3c_ROI3_MRTX.csv	MRTX	28	BRAC4002.3c_ROI3_MRTX.	11	11_MRTX	11_BRAC4002.3c_ROI3_MRTX.	28	28_Type2_macrophages	Macrophages type 2	Inf	241.323	10.5854	142.063	236.255	185.051	18.4889	61.9135	327.76	128.869	199.201	0	141.742	131.732	95.4595	12.7421	63.5618	BRAC4002.3c_MRTX	BRAC4002.3c_ROI3_MRTX.t2	20_MRTX	Tumour
0	0.108531	0.0798445	0.0132192	0.491265	0.142346	0	0.104108	0	0	0	0.332634	0.393746	0.27172	0	0	0	0	0.143876	0.112507	0	0.065693	0.0439291	0	0.0827004	8426	2058.14	907.308	8426	94	13.1959	40.21	1	BRAC4002.3c_ROI3_MRTX.csv	MRTX	28	BRAC4002.3c_ROI3_MRTX.	11	11_MRTX	11_BRAC4002.3c_ROI3_MRTX.	28	28_Type2_macrophages	Macrophages type 2	Inf	224.975	39.7014	157.754	222.434	173.632	20.8172	49.4437	355.316	150.375	221.497	0	171.023	162.128	82.701	8.15074	80.4009	BRAC4002.3c_MRTX	BRAC4002.3c_ROI3_MRTX.t2	20_MRTX	Tumour
0	0.157697	0.0732617	0.0135975	0.398034	0.199861	0.211768	0.276715	0	0	0.0209143	0.448576	0.454415	0.454879	0	0.0143951	0	0	0.0606027	0.119329	0	0.0964866	0.0612623	0	0.0731028	8427	2274.23	909.285	8427	288	25.5583	82.006	1	BRAC4002.3c_ROI3_MRTX.csv	MRTX	27	BRAC4002.3c_ROI3_MRTX.	11	11_MRTX	11_BRAC4002.3c_ROI3_MRTX.	27B	27B_Type2_macrophages	Macrophages type 2	Inf	108.246	23.5598	177.428	154.937	60.8617	232.563	33.7624	561.942	83.2297	294.173	0	139.922	159.624	205.415	19.95	104.791	BRAC4002.3c_MRTX	BRAC4002.3c_ROI3_MRTX.t2	20_MRTX	Tumour
0	0.255438	0.132114	0	0.388189	0.1997	0	0.220717	0.0218014	0	0	0.423158	0.448582	0.190661	0	0	0	0	0.321783	0.259651	0	0.305638	0.0734105	0	0.108006	8428	2445.24	905.2	8428	45	8.96531	28.554	1	BRAC4002.3c_ROI3_MRTX.csv	MRTX	18	BRAC4002.3c_ROI3_MRTX.	11	11_MRTX	11_BRAC4002.3c_ROI3_MRTX.	18	Tumour_metacluster	Tumour	Inf	187.037	71.3928	77.4437	143.389	119.49	247.505	39.7398	651.378	148.105	123.74	7.88759	82.946	17.9759	105.44	0	54.9697	BRAC4002.3c_MRTX	BRAC4002.3c_ROI3_MRTX.t2	20_MRTX	Tumour
0	0.150827	0.157819	0.0414202	0.592978	0.221215	0.0528948	0.171	0	0	0	0.424614	0.454964	0.151076	0	0	0	0	0.035839	0.0967826	0	0	0.192285	0	0.201268	8429	2617.53	906.2	8429	30	7.59146	22.554	1	BRAC4002.3c_ROI3_MRTX.csv	MRTX	2	BRAC4002.3c_ROI3_MRTX.	11	11_MRTX	11_BRAC4002.3c_ROI3_MRTX.	2	Tumour_metacluster	Tumour	Inf	216.351	64.7525	78.5143	82.2046	93.1851	115.324	83.0069	707.5	102.904	50.8335	10.2737	229.244	184.406	74.0604	0	54.3359	BRAC4002.3c_MRTX	BRAC4002.3c_ROI3_MRTX.t2	20_MRTX	Tumour
0	0.175151	0.0688538	0.0393357	0.383508	0.316145	0	0.208064	0	0	0	0.558539	0.49837	0.165651	0	0	0	0	0.240357	0.145174	0	0.0906389	0.0442429	0	0.15704	8430	2682.53	908.446	8430	112	15.1982	49.28	1	BRAC4002.3c_ROI3_MRTX.csv	MRTX	28	BRAC4002.3c_ROI3_MRTX.	11	11_MRTX	11_BRAC4002.3c_ROI3_MRTX.	28	28_Type2_macrophages	Macrophages type 2	Inf	151.345	57.1191	18.3854	81.7301	80.066	93.4602	80.7142	739.69	97.7427	114.732	0	286.245	249.183	70.0364	10.4336	43.99	BRAC4002.3c_MRTX	BRAC4002.3c_ROI3_MRTX.t2	20_MRTX	Tumour
0	0.189434	0.056906	0.119481	0.443808	0.202416	0	0.179767	0.0862473	0	0	0.333026	0.339103	0.134745	0	0	0	0	0.244388	0.286287	0	0	0.0635283	0	0.100455	8431	2803.42	905.731	8431	52	11.1328	31.452	1	BRAC4002.3c_ROI3_MRTX.csv	MRTX	17	BRAC4002.3c_ROI3_MRTX.	11	11_MRTX	11_BRAC4002.3c_ROI3_MRTX.	17	Tumour_metacluster	Tumour	Inf	32.8343	17.5279	18.2306	60.9547	61.7294	11.6864	40.287	804.639	96.6715	96.3208	8.924	176.041	370.094	159.433	0	38.6333	BRAC4002.3c_MRTX	BRAC4002.3c_ROI3_MRTX.t2	20_MRTX	Tumour
0	0.249211	0.171837	0.0507186	0.481359	0.612172	0	0.192952	0	0	0	0.484934	0.531993	0.415387	0	0	0	0	0.360125	0.524583	0	0	0.217448	0	0.127893	8432	2836.97	907.173	8432	98	14.9008	43.038	1	BRAC4002.3c_ROI3_MRTX.csv	MRTX	16	BRAC4002.3c_ROI3_MRTX.	11	11_MRTX	11_BRAC4002.3c_ROI3_MRTX.	16	16_Type2_macrophages	Macrophages type 2	Inf	12.1981	16.497	43.3802	27.5236	29.8216	13.6098	73.0085	826.599	63.9655	63.6173	0	149.857	388.758	165.507	16.7374	50.1088	BRAC4002.3c_MRTX	BRAC4002.3c_ROI3_MRTX.t2	20_MRTX	Tumour
0	0.306918	0.0795644	0.0197239	0.692285	0.498463	0.116017	0.249964	0	0	0	0.33875	0.307064	0.627118	0	0	0	0	0.552769	0.464221	0	0	0.334081	0	0.610998	8433	903.286	908.222	8433	63	11.299	36.452	1	BRAC4002.3c_ROI3_MRTX.csv	MRTX	23	BRAC4002.3c_ROI3_MRTX.	11	11_MRTX	11_BRAC4002.3c_ROI3_MRTX.	23	23_Fibroblasts_CAFs	Fibroblasts	Inf	191.405	47.223	69.9343	95.7365	191.619	320.676	0	172.668	147.004	174.967	7.36407	135.416	65.5379	53.5062	15.1638	136.156	BRAC4002.3c_MRTX	BRAC4002.3c_ROI3_MRTX.t1	19_MRTX	Tumour
0	0.477342	0.0372476	0.095585	0.611181	0.516862	0.129216	0.346322	0	0	0	0.43275	0.37834	0.998173	0	0	0	0	0.758742	0.164598	0	0	0.210221	0	0.279976	8434	934.4	907.154	8434	65	10.7634	32.452	1	BRAC4002.3c_ROI3_MRTX.csv	MRTX	16	BRAC4002.3c_ROI3_MRTX.	11	11_MRTX	11_BRAC4002.3c_ROI3_MRTX.	16	16_Type2_macrophages	Macrophages type 2	Inf	165.822	65.7009	91.2182	85.9802	167.932	289.557	20.1377	165.181	138.245	153.831	0	153.174	86.3098	62.5276	10.7208	156.776	BRAC4002.3c_MRTX	BRAC4002.3c_ROI3_MRTX.t1	19_MRTX	Tumour
0	0.203152	0.114433	0.0411458	0.359104	0.252247	0.0315267	0.115701	0	0	0.0199448	0.774813	0.783286	0.412291	0	0	0.0267473	0	0.262321	0.0849542	0	0	0.0646374	0.243593	0.298688	8435	945.086	906.291	8435	151	16.233	48.866	1	BRAC4002.3c_ROI3_MRTX.csv	MRTX	29	BRAC4002.3c_ROI3_MRTX.	11	11_MRTX	11_BRAC4002.3c_ROI3_MRTX.	29	Tumour_metacluster	Tumour	Inf	157.166	67.1613	100.031	85.5293	160.732	278.837	21.9644	160.587	136.257	147.786	10.7208	151.272	94.4877	67.6697	0	149.82	BRAC4002.3c_MRTX	BRAC4002.3c_ROI3_MRTX.t1	19_MRTX	Tumour
0	0.0244064	0.0467228	0	0.696713	0.305735	0	0.362711	0	0	0	0.315636	0.420676	0.478027	0.140078	0	0	0	0.584112	0.289885	0	0.325007	0.132376	0	0.356298	8436	1005.05	906.974	8436	38	9.25234	25.726	1	BRAC4002.3c_ROI3_MRTX.csv	MRTX	16	BRAC4002.3c_ROI3_MRTX.	11	11_MRTX	11_BRAC4002.3c_ROI3_MRTX.	16	16_Type2_macrophages	Macrophages type 2	Inf	120.056	95.4257	64.9534	100.896	124.707	219.09	22.2195	141.667	117.637	120.63	0	149.153	101.108	109.172	14.2252	106.724	BRAC4002.3c_MRTX	BRAC4002.3c_ROI3_MRTX.t1	19_MRTX	Tumour
0	0.111688	0.046116	0	0.652453	0.308535	0	0.0992419	0	0	0	0.53671	0.527411	0.375785	0	0	0	0	0.300184	0.219618	0	0	0.0216136	0	0.183125	8437	1020.95	908.584	8437	77	12.3592	35.624	1	BRAC4002.3c_ROI3_MRTX.csv	MRTX	28	BRAC4002.3c_ROI3_MRTX.	11	11_MRTX	11_BRAC4002.3c_ROI3_MRTX.	28	28_Type2_macrophages	Macrophages type 2	Inf	114.879	106.51	62.1892	109.113	117.106	203.413	17.8624	139.14	113.982	116.161	0	151.217	98.2727	122.08	10.4259	95.1195	BRAC4002.3c_MRTX	BRAC4002.3c_ROI3_MRTX.t1	19_MRTX	Tumour
0	0.199721	0.0629598	0	0.283901	0.232225	0.0112542	0.0877895	0	0	0	0.632049	0.6327	0.265225	0	0	0	0	0.176258	0.123552	0	0	0.146963	0	0.133163	8438	1088.38	905.532	8438	47	8.95306	27.554	1	BRAC4002.3c_ROI3_MRTX.csv	MRTX	28	BRAC4002.3c_ROI3_MRTX.	11	11_MRTX	11_BRAC4002.3c_ROI3_MRTX.	28	28_Type2_macrophages	Macrophages type 2	Inf	107.498	95.3948	82.4635	162.816	117.226	136.064	11.6255	157.288	131.489	130.097	0	184.411	83.8267	106.872	16.5483	78.9951	BRAC4002.3c_MRTX	BRAC4002.3c_ROI3_MRTX.t1	19_MRTX	Tumour
0	0.124007	0.116109	0.1644	0.473327	0.316237	0.104022	0.184205	0	0	0.062096	0.714267	0.675292	0.11422	0	0	0	0	0.126637	0.247353	0	0.367499	0.119713	0	0.194737	8439	1370.38	907.155	8439	97	13.2867	40.452	1	BRAC4002.3c_ROI3_MRTX.csv	MRTX	2	BRAC4002.3c_ROI3_MRTX.	11	11_MRTX	11_BRAC4002.3c_ROI3_MRTX.	2	Tumour_metacluster	Tumour	Inf	116.208	21.0143	15.0863	37.1266	107.486	32.5403	23.4433	93.8854	190.383	199.248	13.6386	241.842	18.3961	11.9041	0	25.4543	BRAC4002.3c_MRTX	BRAC4002.3c_ROI3_MRTX.t1	19_MRTX	Tumour
0	0.0741956	0.641679	0.285423	0.481904	0.346552	0	1.62047	0	0	0	0.449963	0.461361	0.0426652	0	0	0	0	0.0815937	0.358975	0	0	0.392162	0	0.0291357	8440	1663.44	907.2	8440	50	8.42544	31.038	1	BRAC4002.3c_ROI3_MRTX.csv	MRTX	10	BRAC4002.3c_ROI3_MRTX.	11	11_MRTX	11_BRAC4002.3c_ROI3_MRTX.	10	10_Type1_macrophages	Macrophages type 1	Inf	59.1341	27.3841	23.6671	94.2613	81.398	50.4104	37.8096	142.315	22.0543	0	74.2546	218.782	95.9177	27.2611	10.8118	48.8877	BRAC4002.3c_MRTX	BRAC4002.3c_ROI3_MRTX.t2	20_MRTX	Tumour
0	0.201168	0.227479	0.0327001	0.697363	0.114977	0	0.135887	0	0	0	0.516351	0.450815	0.0124752	0	0	0	0	0.0498445	0.122252	0	0	0.0652001	0	0.891045	8441	1785.79	908.5	8441	38	8.72895	23.554	1	BRAC4002.3c_ROI3_MRTX.csv	MRTX	23	BRAC4002.3c_ROI3_MRTX.	11	11_MRTX	11_BRAC4002.3c_ROI3_MRTX.	23	23_Fibroblasts_CAFs	Fibroblasts	Inf	76.722	56.0819	24.9782	77.3926	72.9715	68.8864	0	139.525	38.9476	57.8321	32.1931	124.849	27.7402	88.7619	7.18534	62.7658	BRAC4002.3c_MRTX	BRAC4002.3c_ROI3_MRTX.t2	20_MRTX	Tumour
0	0.0533014	0.0510192	0	0.70154	0.178909	0	0.167564	0	0	0.10385	0.357576	0.366435	0.0817341	0	0	0	0	0.0423813	0.120144	0	0.106468	0.175616	0	0.0704282	8442	1830.95	906.483	8442	58	10.087	34.452	1	BRAC4002.3c_ROI3_MRTX.csv	MRTX	2	BRAC4002.3c_ROI3_MRTX.	11	11_MRTX	11_BRAC4002.3c_ROI3_MRTX.	2	Tumour_metacluster	Tumour	Inf	81.06	14.0876	18.2542	113.072	98.5637	76.4532	45.204	165.46	15.0668	70.0354	27.6852	85.951	65.7242	82.1476	0	89.4567	BRAC4002.3c_MRTX	BRAC4002.3c_ROI3_MRTX.t2	20_MRTX	Tumour
0	0.129776	0.0348131	0.106688	0.413554	0.150895	0.0103715	0.0964017	0	0	0	0.44041	0.524285	0.230832	0	0	0	0	0.0499264	0.0910895	0	0	0.069681	0	0.109804	8443	2077.02	906.451	8443	51	9.77562	30.554	1	BRAC4002.3c_ROI3_MRTX.csv	MRTX	32	BRAC4002.3c_ROI3_MRTX.	11	11_MRTX	11_BRAC4002.3c_ROI3_MRTX.	32	Tumour_metacluster	Tumour	Inf	208.027	58.5367	170.995	213.701	166.96	37.0239	48.1797	373.297	163.758	234.834	5.5965	188.702	181.029	77.7467	0	95.547	BRAC4002.3c_MRTX	BRAC4002.3c_ROI3_MRTX.t2	20_MRTX	Tumour
0	0.139117	0.0624702	0.0797024	0.425445	0.206458	0.0134909	0.141704	0	0	0	0.423185	0.441619	0.370118	0	0	0	0	0.15235	0.281989	0	0.0257297	0.136185	0	0.185424	8444	2119.04	905.308	8444	120	14.5687	50.28	1	BRAC4002.3c_ROI3_MRTX.csv	MRTX	28	BRAC4002.3c_ROI3_MRTX.	11	11_MRTX	11_BRAC4002.3c_ROI3_MRTX.	28	28_Type2_macrophages	Macrophages type 2	Inf	172.238	69.6012	203.227	200.14	160.087	77.707	40.1128	413.366	156.225	267.374	0	228.931	223.061	83.4036	19.0303	109.103	BRAC4002.3c_MRTX	BRAC4002.3c_ROI3_MRTX.t2	20_MRTX	Tumour
0	0.123693	0.119256	0.0333706	0.650549	0.366919	0	0.162543	0	0	0	0.377602	0.362142	0.252169	0	0	0	0	0.283806	0.156791	0	0.0151269	0.123408	0	0.0351845	8445	2399.62	906.736	8445	167	16.0585	55.764	1	BRAC4002.3c_ROI3_MRTX.csv	MRTX	2	BRAC4002.3c_ROI3_MRTX.	11	11_MRTX	11_BRAC4002.3c_ROI3_MRTX.	2	Tumour_metacluster	Tumour	Inf	176.589	81.8216	83.6919	150.616	75.8616	259.8	46.9443	645.244	117.201	169.054	11.4632	66.9579	36.0458	137.577	0	18.6862	BRAC4002.3c_MRTX	BRAC4002.3c_ROI3_MRTX.t2	20_MRTX	Tumour
0	0.217932	0.117672	0.0218001	0.650693	0.270022	0	0.386484	0	0	0	0.373159	0.344784	0.427874	0	0	0	0.327017	0.542093	0.0852057	0	0	0.115692	0	0.10445	8446	2418.39	908.088	8446	57	12.068	33.452	1	BRAC4002.3c_ROI3_MRTX.csv	MRTX	16	BRAC4002.3c_ROI3_MRTX.	11	11_MRTX	11_BRAC4002.3c_ROI3_MRTX.	16	16_Type2_macrophages	Macrophages type 2	Inf	192.789	77.0376	76.0791	152.072	94.123	251.942	62.5166	649.342	130.299	150.236	0	68.5599	18.612	122.024	18.8176	29.6787	BRAC4002.3c_MRTX	BRAC4002.3c_ROI3_MRTX.t2	20_MRTX	Tumour
0	0.163407	0.0602071	0.02539	0.482267	0.240302	0.0526201	0.211375	0	0	0.011473	0.524321	0.494695	0.2414	0	0	0	0	0.176738	0.197034	0	0.158789	0.0834448	0	0.0998567	8447	2427.93	906.44	8447	175	17.1791	57.178	1	BRAC4002.3c_ROI3_MRTX.csv	MRTX	28	BRAC4002.3c_ROI3_MRTX.	11	11_MRTX	11_BRAC4002.3c_ROI3_MRTX.	28	28_Type2_macrophages	Macrophages type 2	Inf	190.916	73.785	76.0858	155.942	102.883	250.638	55.8858	649.325	135.848	140.855	0	73.422	13.6412	116.119	17.3623	38.6872	BRAC4002.3c_MRTX	BRAC4002.3c_ROI3_MRTX.t2	20_MRTX	Tumour
0	0.299571	0.172886	0.0158294	0.618506	0.373055	0	0.240071	0	0	0	0.369458	0.354523	0.452807	0	0	0	0.118726	0.468089	0.394135	0	0.0411199	0.262537	0	0.174025	8448	2521.83	905.541	8448	157	16.3952	57.108	1	BRAC4002.3c_ROI3_MRTX.csv	MRTX	18	BRAC4002.3c_ROI3_MRTX.	11	11_MRTX	11_BRAC4002.3c_ROI3_MRTX.	18	Tumour_metacluster	Tumour	Inf	183.269	81.2284	114.987	84.3166	166.809	189.451	16.6686	671.365	142.19	48.2398	11.915	140.948	89.2656	82.4448	0	87.5957	BRAC4002.3c_MRTX	BRAC4002.3c_ROI3_MRTX.t2	20_MRTX	Tumour
0	0.344279	0.16589	0	0.479066	0.289997	0	0.194063	0	0	0	0.475174	0.421957	0.176547	0	0	0	0	0.125106	0.144974	0	0	0.114609	0	0.241568	8449	2540.43	904.864	8449	44	8.87022	27.968	1	BRAC4002.3c_ROI3_MRTX.csv	MRTX	28	BRAC4002.3c_ROI3_MRTX.	11	11_MRTX	11_BRAC4002.3c_ROI3_MRTX.	28	28_Type2_macrophages	Macrophages type 2	Inf	187.869	91.0646	129.865	75.6124	150.158	172.975	10.6378	676.723	129.412	31.0509	0	157.785	107.783	85.8702	11.0496	78.2278	BRAC4002.3c_MRTX	BRAC4002.3c_ROI3_MRTX.t2	20_MRTX	Tumour
0	0.166335	0.0946409	0.0534124	0.416196	0.149218	0.0172483	0.143382	0	0	0.104158	0.560176	0.596302	0.156145	0	0	0	0	0.102203	0.192417	0	0.265433	0.145533	0	0.224012	8450	2554.63	906.967	8450	92	13.7932	38.038	1	BRAC4002.3c_ROI3_MRTX.csv	MRTX	29	BRAC4002.3c_ROI3_MRTX.	11	11_MRTX	11_BRAC4002.3c_ROI3_MRTX.	29	Tumour_metacluster	Tumour	Inf	190.045	89.9494	139.748	69.0142	139.234	162.185	22.5068	683.578	122.888	17.9499	9.50501	169.836	121.651	91.9725	0	69.5268	BRAC4002.3c_MRTX	BRAC4002.3c_ROI3_MRTX.t2	20_MRTX	Tumour
0	0.252047	0.0849731	0	0.822795	0.104027	0.008396	0.128609	0	0	0	0.357935	0.424662	0.208241	0	0	0	0	0.0247708	0.074577	0	0.196036	0.187101	0	0.0918762	8451	2607.06	906.254	8451	63	10.3644	34.452	1	BRAC4002.3c_ROI3_MRTX.csv	MRTX	30	BRAC4002.3c_ROI3_MRTX.	11	11_MRTX	11_BRAC4002.3c_ROI3_MRTX.	30	Tumour_metacluster	Tumour	Inf	213.793	71.0468	88.7516	76.7237	99.5212	122.073	72.6428	703.117	103.808	40.7472	10.6879	219.243	173.958	80.1346	0	52.0471	BRAC4002.3c_MRTX	BRAC4002.3c_ROI3_MRTX.t2	20_MRTX	Tumour
0	0.208729	0.0459387	0.0115861	0.400326	0.291021	0.0284818	0.292958	0	0	0	0.374714	0.37862	0.5976	0	0	0	0	0.14887	0.158168	0	0.0712516	0.0444698	0	0.12429	8452	2741.68	906.415	8452	130	18.2912	52.764	1	BRAC4002.3c_ROI3_MRTX.csv	MRTX	27	BRAC4002.3c_ROI3_MRTX.	11	11_MRTX	11_BRAC4002.3c_ROI3_MRTX.	27B	27B_Type2_macrophages	Macrophages type 2	Inf	92.6769	79.2046	50.022	110.021	105.114	71.1968	21.6782	769.196	114.914	148.105	0	230.697	308.366	105.823	11.2408	50.6629	BRAC4002.3c_MRTX	BRAC4002.3c_ROI3_MRTX.t2	20_MRTX	Tumour
0	0.185489	0.0930939	0	0.127249	0.265548	0	0.137951	0	0	0	0.587918	0.676052	0.266478	0	0	0	0	0.232389	0.0454318	0	0	0.0300316	0	0.0740928	8453	775.764	907.891	8453	55	9.1471	26.382	1	BRAC4002.3c_ROI3_MRTX.csv	MRTX	28	BRAC4002.3c_ROI3_MRTX.	11	11_MRTX	11_BRAC4002.3c_ROI3_MRTX.	28	28_Type2_macrophages	Macrophages type 2	Inf	252.253	74.9832	107.812	193.526	247.749	390.01	55.3186	106.069	139.945	118.761	0	116.546	54.174	74.1584	20.0533	32.2473	BRAC4002.3c_MRTX	BRAC4002.3c_ROI3_MRTX.t1	19_MRTX	Tumour
0	0.364322	0.119214	0.121288	0.469412	0.442401	0.0908576	0.291096	0	0	0	0.762482	0.686167	0.504301	0	0	0	0	0.408375	0.0737214	0	0.0650015	0.12039	0	0.179575	8454	810.263	908.274	8454	95	12.3909	45.452	1	BRAC4002.3c_ROI3_MRTX.csv	MRTX	16	BRAC4002.3c_ROI3_MRTX.	11	11_MRTX	11_BRAC4002.3c_ROI3_MRTX.	16	16_Type2_macrophages	Macrophages type 2	Inf	234.287	51.1051	80.9824	162.915	270.632	407.127	25.8522	114.025	146.934	136.598	0	107.69	54.3344	39.6888	11.9131	53.7963	BRAC4002.3c_MRTX	BRAC4002.3c_ROI3_MRTX.t1	19_MRTX	Tumour
0	0.30665	0.094851	0.0983206	0.639381	0.242546	0.101872	0.132397	0	0	0.0912623	0.714504	0.655208	0.140063	0	0	0	0	0.446037	0.112033	0	0	0.141816	0	0.194526	8455	828.978	910.378	8455	45	8.86818	27.968	1	BRAC4002.3c_ROI3_MRTX.csv	MRTX	18	BRAC4002.3c_ROI3_MRTX.	11	11_MRTX	11_BRAC4002.3c_ROI3_MRTX.	18	Tumour_metacluster	Tumour	Inf	224.407	42.5653	67.7283	145.968	254.924	394.981	7.743	120.635	152.154	150.148	11.3043	105.421	61.3816	20.8877	0	70.351	BRAC4002.3c_MRTX	BRAC4002.3c_ROI3_MRTX.t1	19_MRTX	Tumour
0	0.17028	0.109538	0.0243648	0.558353	0.717318	0.514177	0.314802	0	0	0	0.714675	0.649259	1.2407	0	0	0	0	0.57753	0.327957	0	0.659525	0.113354	0	0.245692	8456	842.235	907.804	8456	51	9.35142	32.14	1	BRAC4002.3c_ROI3_MRTX.csv	MRTX	16	BRAC4002.3c_ROI3_MRTX.	11	11_MRTX	11_BRAC4002.3c_ROI3_MRTX.	16	16_Type2_macrophages	Macrophages type 2	Inf	221.943	41.5642	63.9274	136.722	244.163	381.604	8.84573	130.091	160.632	157.561	0	109.814	58.8495	8.28364	11.6103	80.0318	BRAC4002.3c_MRTX	BRAC4002.3c_ROI3_MRTX.t1	19_MRTX	Tumour
0	0.0448764	0.0607442	0	0.529777	0.105705	0.00930701	0.138477	0	0	0	0.603014	0.585153	0.307408	0	0	0	0	0.196376	0.111967	0	0	0.170946	0	0.16683	8457	1044.37	906.387	8457	62	12.3605	32.21	1	BRAC4002.3c_ROI3_MRTX.csv	MRTX	28	BRAC4002.3c_ROI3_MRTX.	11	11_MRTX	11_BRAC4002.3c_ROI3_MRTX.	28	28_Type2_macrophages	Macrophages type 2	Inf	106.554	123.462	60.9673	127.034	113.779	179.888	10.333	143.232	117.107	117.977	0	161.361	86.7258	143.212	19.0861	84.9392	BRAC4002.3c_MRTX	BRAC4002.3c_ROI3_MRTX.t1	19_MRTX	Tumour
0	0.263159	0.0941536	0.084723	0.628912	0.220036	0.0479041	0.115825	0	0	0	0.521691	0.523606	0.490872	0	0	0	0	0.171759	0.185567	0	0	0.138213	0	0.165544	8458	1061.18	907.205	8458	44	9.26828	25.898	1	BRAC4002.3c_ROI3_MRTX.csv	MRTX	28	BRAC4002.3c_ROI3_MRTX.	11	11_MRTX	11_BRAC4002.3c_ROI3_MRTX.	28	28_Type2_macrophages	Macrophages type 2	Inf	105.898	119.298	67.6275	139.453	111.96	163.266	20.1827	146.112	119.823	119.754	0	168.189	84.053	129.406	19.0585	78.7913	BRAC4002.3c_MRTX	BRAC4002.3c_ROI3_MRTX.t1	19_MRTX	Tumour
0	0.227102	0.0779551	0.0467647	0.547406	0.524921	0.0886751	0.107211	0	0	0	0.369528	0.379107	0.635263	0	0	0	0	0.277201	0.179232	0	0.099599	0.265602	0	0.134385	8459	1117.89	907.919	8459	62	12.1953	34.796	1	BRAC4002.3c_ROI3_MRTX.csv	MRTX	16	BRAC4002.3c_ROI3_MRTX.	11	11_MRTX	11_BRAC4002.3c_ROI3_MRTX.	16	16_Type2_macrophages	Macrophages type 2	Inf	120.348	75.4062	80.6977	187.422	125.611	107.282	10.2736	170.012	145.498	126.051	0	201.613	96.7238	89.0232	17.2213	85.4269	BRAC4002.3c_MRTX	BRAC4002.3c_ROI3_MRTX.t1	19_MRTX	Tumour
0	0.0923932	0.121055	0.0621302	0.248744	0.21494	0	0.240955	0	0	0	0.656095	0.688337	0.00592572	0	0	0	0	0.351532	0.0613689	0	0	0.089469	0	0.0276594	8461	1572.58	907.65	8461	40	7.84583	22.382	1	BRAC4002.3c_ROI3_MRTX.csv	MRTX	22	BRAC4002.3c_ROI3_MRTX.	11	11_MRTX	11_BRAC4002.3c_ROI3_MRTX.	22	Unclassified	Unclassified	Inf	34.6428	114.509	71.0842	110.573	157.54	99.8826	115.463	199.629	13.9475	7.25314	145.49	258.599	178.814	113.04	7.28386	0	BRAC4002.3c_MRTX	BRAC4002.3c_ROI3_MRTX.t2	20_MRTX	Tumour
0	0.392635	0.109563	0.139702	0.663795	1.00244	0.0222247	0.529965	0.101993	0	0	0.465559	0.492532	0.0517576	0	0	0	0	0.213412	0.196301	0	0.334546	0.199159	0	0.0659808	8462	1695.47	907.933	8462	119	17.0427	50.936	1	BRAC4002.3c_ROI3_MRTX.csv	MRTX	4	BRAC4002.3c_ROI3_MRTX.	11	11_MRTX	11_BRAC4002.3c_ROI3_MRTX.	4	Leukocytes_unclassified	Leukocytes unclassified	Inf	61.6611	17.3688	9.31415	72.0198	57.9207	62.823	25.4958	130.594	0	32.0394	46.8577	209.051	64.0719	16.5302	17.7995	20.6345	BRAC4002.3c_MRTX	BRAC4002.3c_ROI3_MRTX.t2	20_MRTX	Tumour
0	0.137887	0.0459559	0.0258876	0.366461	0.321169	0	0.161854	0	0	0	0.243609	0.25564	0.337362	0	0	0	0	0.0875921	0.196131	0	0.128649	0.0516167	0	0.136675	8463	1997.17	908.083	8463	48	10.3198	31.796	1	BRAC4002.3c_ROI3_MRTX.csv	MRTX	28	BRAC4002.3c_ROI3_MRTX.	11	11_MRTX	11_BRAC4002.3c_ROI3_MRTX.	28	28_Type2_macrophages	Macrophages type 2	Inf	213.483	22.276	127.23	239.196	193.713	47.168	86.7302	298.876	116.133	183.479	0	115.585	101.202	118.178	15.0622	54.3166	BRAC4002.3c_MRTX	BRAC4002.3c_ROI3_MRTX.t2	20_MRTX	Tumour
0	0.160962	0.0216929	0	0.302372	0.129514	0.0366313	0.118251	0	0	0	0.455439	0.451152	0.268843	0	0	0	0	0.0603138	0.153528	0	0.140344	0.0451864	0	0.0957786	8464	2188.86	906.808	8464	198	18.3704	67.178	1	BRAC4002.3c_ROI3_MRTX.csv	MRTX	32	BRAC4002.3c_ROI3_MRTX.	11	11_MRTX	11_BRAC4002.3c_ROI3_MRTX.	32	Tumour_metacluster	Tumour	Inf	124.765	80.7938	246.689	193.133	141.68	147.252	45.7881	479.766	132.173	327.856	12.2461	219.999	245	129.619	0	98.4055	BRAC4002.3c_MRTX	BRAC4002.3c_ROI3_MRTX.t2	20_MRTX	Tumour
0	0.186951	0.0574979	0.016792	0.318059	0.267536	0.171172	0.18751	0	0	0	0.461378	0.461064	0.604123	0.0719319	0	0	0	0.115401	0.105938	0.0919246	0.0834478	0.128091	0	0.0827569	8465	2200.8	909.507	8465	148	19.0516	59.006	1	BRAC4002.3c_ROI3_MRTX.csv	MRTX	27	BRAC4002.3c_ROI3_MRTX.	11	11_MRTX	11_BRAC4002.3c_ROI3_MRTX.	27B	27B_Type2_macrophages	Macrophages type 2	Inf	121.03	86.5094	246.168	183.966	130.51	159.396	44.2982	490.592	124.461	339.684	0	207.802	232.946	140.888	12.2461	103.738	BRAC4002.3c_MRTX	BRAC4002.3c_ROI3_MRTX.t2	20_MRTX	Tumour
0	0.170572	0.0936707	0.057351	0.496715	0.215083	0.0172617	0.224149	0.0142308	0	0	0.471731	0.477162	0.400794	0	0	0	0	0.224233	0.0993544	0	0.142863	0.0635283	0	0.0846817	8466	2337.09	907.8	8466	130	16.4884	48.108	1	BRAC4002.3c_ROI3_MRTX.csv	MRTX	28	BRAC4002.3c_ROI3_MRTX.	11	11_MRTX	11_BRAC4002.3c_ROI3_MRTX.	28	28_Type2_macrophages	Macrophages type 2	Inf	132.286	22.9963	123.73	156.668	28.0861	288.64	14.7236	623.672	89.1975	231.42	0	90.0335	97.1092	191.226	36.9101	41.9898	BRAC4002.3c_MRTX	BRAC4002.3c_ROI3_MRTX.t2	20_MRTX	Tumour
0	0.56008	0.406931	0.0788955	0.771433	0.455709	0.06297	0.332404	0	0	0	0.279912	0.274334	0.56692	0	0	0	0	0.420952	0.56247	0	0.523506	0.17429	0	0.11997	8467	2480	907.905	8467	42	8.05236	23.968	1	BRAC4002.3c_ROI3_MRTX.csv	MRTX	20	BRAC4002.3c_ROI3_MRTX.	11	11_MRTX	11_BRAC4002.3c_ROI3_MRTX.	20A	20A_Type2_macrophages	Macrophages type 2	Inf	178.828	72.0968	86.2413	112.51	154.141	228.042	22.5068	661.89	175.29	88.9029	0	104.775	47.7133	85.6225	8.30859	84.1512	BRAC4002.3c_MRTX	BRAC4002.3c_ROI3_MRTX.t2	20_MRTX	Tumour
0	0.338334	0.357071	0.0318617	0.536055	0.379796	0.111379	0.258995	0	0	0	0.437231	0.420902	0.336113	0	0	0	0	0.486047	0.321706	0	0.0791685	0.182885	0	0.167134	8468	2486.54	908.769	8468	39	8.91521	26.312	1	BRAC4002.3c_ROI3_MRTX.csv	MRTX	16	BRAC4002.3c_ROI3_MRTX.	11	11_MRTX	11_BRAC4002.3c_ROI3_MRTX.	16	16_Type2_macrophages	Macrophages type 2	Inf	177.65	70.7758	89.0381	106.757	160.73	222.447	24.3491	664.397	170.62	82.3083	0	109.426	53.929	82.6694	6.70697	82.1005	BRAC4002.3c_MRTX	BRAC4002.3c_ROI3_MRTX.t2	20_MRTX	Tumour
0	0.0713419	0.0674595	0	0.417643	0.326921	0.00813767	0.190695	0	0	0.0491412	0.44898	0.470089	0.286921	0	0	0	0	0.324147	0.208726	0	0	0.116276	0	0.572631	8469	2511.51	906.323	8469	65	11.891	33.382	1	BRAC4002.3c_ROI3_MRTX.csv	MRTX	29	BRAC4002.3c_ROI3_MRTX.	11	11_MRTX	11_BRAC4002.3c_ROI3_MRTX.	29	Tumour_metacluster	Tumour	Inf	181.088	76.7939	106.951	90.1404	176.392	198.939	26.012	668.986	150.084	58.0675	6.58156	131.607	78.9482	81.4879	0	84.6616	BRAC4002.3c_MRTX	BRAC4002.3c_ROI3_MRTX.t2	20_MRTX	Tumour
0	0.0772073	0.0839638	0.0360501	0.531852	0.111006	0.0469023	0.224488	0	0	0	0.52569	0.519448	0.063726	0	0	0	0	0.0607118	0.171969	0	0.035086	0.0562381	0	0.0764119	8470	2567.92	908.943	8470	176	19.4017	55.522	1	BRAC4002.3c_ROI3_MRTX.csv	MRTX	32	BRAC4002.3c_ROI3_MRTX.	11	11_MRTX	11_BRAC4002.3c_ROI3_MRTX.	32	Tumour_metacluster	Tumour	Inf	193.023	88.9954	126.316	65.132	129.619	152.621	35.3313	690.21	118.049	9.7215	9.71469	181.418	134.724	97.3953	0	63.2822	BRAC4002.3c_MRTX	BRAC4002.3c_ROI3_MRTX.t2	20_MRTX	Tumour
0	0.14795	0.035868	0.0177515	0.416269	0.120222	0	0.129876	0	0	0	0.504374	0.446801	0.159866	0	0	0	0	0.101222	0.110357	0	0.0882163	0	0	0.1454	8471	2692.96	908.171	8471	70	10.8908	35.796	1	BRAC4002.3c_ROI3_MRTX.csv	MRTX	32	BRAC4002.3c_ROI3_MRTX.	11	11_MRTX	11_BRAC4002.3c_ROI3_MRTX.	32	Tumour_metacluster	Tumour	Inf	140.963	61.5154	14.4392	84.5033	82.0538	93.1196	70.2856	744.708	98.5137	125.147	6.94247	276.37	259.615	74.2756	0	43.6071	BRAC4002.3c_MRTX	BRAC4002.3c_ROI3_MRTX.t2	20_MRTX	Tumour
0	0.157585	0.207705	0.648007	0.558657	1.10698	0.457064	0.256307	0	0	0	0.526474	0.528183	0.508799	0.27158	0	0	0	0.271027	0.478077	0	0.0797193	0.282823	0	0.054031	8472	2823.69	910.173	8472	98	14.4054	44.796	1	BRAC4002.3c_ROI3_MRTX.csv	MRTX	13	BRAC4002.3c_ROI3_MRTX.	11	11_MRTX	11_BRAC4002.3c_ROI3_MRTX.	13A	13A_DN_Tcells	DN T cells	Inf	13.1177	7.05136	33.7948	41.0608	41.0072	0	60.4725	820.609	75.9213	77.2255	10.6877	162.059	385.492	176.949	18.0869	47.79	BRAC4002.3c_MRTX	BRAC4002.3c_ROI3_MRTX.t2	20_MRTX	Tumour
0	0.200103	0.235055	0	0.411764	0.277374	0.00705264	0.0890524	0	0	0	0.603639	0.56872	0.0133119	0	0	0	0	0.295064	0.14664	0	0.0910677	0.0550578	0	0.0810262	8473	3038.16	908.253	8473	75	10.8911	34.624	1	BRAC4002.3c_ROI3_MRTX.csv	MRTX	24	BRAC4002.3c_ROI3_MRTX.	11	11_MRTX	11_BRAC4002.3c_ROI3_MRTX.	24	Leukocytes_unclassified	Leukocytes unclassified	Inf	17.5074	54.6928	24.2585	61.6743	152.293	94.209	116.392	967.291	0	64.2698	93.4112	130.6	494.882	61.034	15.1208	17.2198	BRAC4002.3c_MRTX	BRAC4002.3c_ROI3_MRTX.t2	20_MRTX	Tumour
0	0.232287	0.0562476	0	0.740192	0.287364	0.00930962	0.154452	0	0	0	0.403566	0.430741	0.277604	0	0	0.0407963	0	0.335821	0.135487	0	0.0680456	0.0807667	0	0.247533	8474	994.823	905.217	8474	198	19.5666	60.35	1	BRAC4002.3c_ROI3_MRTX.csv	MRTX	28	BRAC4002.3c_ROI3_MRTX.	11	11_MRTX	11_BRAC4002.3c_ROI3_MRTX.	28	28_Type2_macrophages	Macrophages type 2	Inf	123.758	89.6235	68.0509	97.2794	131.027	229.146	14.3894	144.917	121.743	125.192	0	149.436	99.4753	101.756	13.8575	115.241	BRAC4002.3c_MRTX	BRAC4002.3c_ROI3_MRTX.t1	19_MRTX	Tumour
0	0.105179	0.144559	0	0.594041	0.157097	0.0160287	0.102416	0	0	0	0.505671	0.513286	0.262332	0	0	0	0	0.240885	0.225559	0	0.0552871	0.0811459	0	0.125946	8475	1029.92	908.091	8475	66	11.7947	34.796	1	BRAC4002.3c_ROI3_MRTX.csv	MRTX	28	BRAC4002.3c_ROI3_MRTX.	11	11_MRTX	11_BRAC4002.3c_ROI3_MRTX.	28	28_Type2_macrophages	Macrophages type 2	Inf	111.509	114.077	61.0033	115.491	114.939	194.434	13.8746	139.909	114.272	115.951	0	154.432	93.6314	130.29	8.36793	90.3407	BRAC4002.3c_MRTX	BRAC4002.3c_ROI3_MRTX.t1	19_MRTX	Tumour
0	0.189199	0.111355	0.0621425	0.412609	0.246299	0	0.0471053	0.00604577	0	0	0.810073	0.807934	0.489268	0	0	0	0	0.149841	0.122948	0	0.0901994	0.101414	0	0.235471	8476	1079.85	909.17	8476	153	16.3881	50.936	1	BRAC4002.3c_ROI3_MRTX.csv	MRTX	28	BRAC4002.3c_ROI3_MRTX.	11	11_MRTX	11_BRAC4002.3c_ROI3_MRTX.	28	28_Type2_macrophages	Macrophages type 2	Inf	109.32	104.459	79.49	153.657	111.844	145.014	10.8948	150.477	124.481	123.411	0	176.474	86.0331	115.703	9.82379	74.7987	BRAC4002.3c_MRTX	BRAC4002.3c_ROI3_MRTX.t1	19_MRTX	Tumour
0	0.139655	0.0471598	0	0.30115	0.279916	0.0195907	0.0610673	0	0	0	0.598177	0.646588	0.164315	0	0	0	0	0.144019	0.263735	0	0	0.0914541	0	0.155736	8477	1093.53	909.185	8477	81	14.1252	40.038	1	BRAC4002.3c_ROI3_MRTX.csv	MRTX	28	BRAC4002.3c_ROI3_MRTX.	11	11_MRTX	11_BRAC4002.3c_ROI3_MRTX.	28	28_Type2_macrophages	Macrophages type 2	Inf	112.376	93.5621	88.691	165.355	115.103	131.494	17.9318	156.309	130.757	127.495	0	184.644	88.6013	105.633	17.7762	76.1839	BRAC4002.3c_MRTX	BRAC4002.3c_ROI3_MRTX.t1	19_MRTX	Tumour
0	0.207365	0.265617	0.0335839	0.609579	0.460709	0.0142959	0.229563	0	0	0	0.499215	0.615145	0.711184	0	0	0	0	0.45204	0.257294	0	0	0.361528	0	0.321294	8478	1229	909	8478	37	6.91185	20.968	1	BRAC4002.3c_ROI3_MRTX.csv	MRTX	16	BRAC4002.3c_ROI3_MRTX.	11	11_MRTX	11_BRAC4002.3c_ROI3_MRTX.	16	16_Type2_macrophages	Macrophages type 2	Inf	142.76	60.2505	30.4538	99.3635	202.123	21.601	12.7053	72.5478	179.164	165.986	0	265.014	81.3376	96.1399	23.5193	26.2434	BRAC4002.3c_MRTX	BRAC4002.3c_ROI3_MRTX.t1	19_MRTX	Tumour
0	0.242322	0.131317	0.0276134	0.695167	0.826752	0	0.126403	0.0236701	0	0	0.533217	0.606817	0.75554	0	0	0	0	0.303103	0.231105	0	0	0.269728	0	0.373839	8479	1325	908.422	8479	45	8.85126	27.796	1	BRAC4002.3c_ROI3_MRTX.csv	MRTX	20	BRAC4002.3c_ROI3_MRTX.	11	11_MRTX	11_BRAC4002.3c_ROI3_MRTX.	20A	20A_Type2_macrophages	Macrophages type 2	Inf	105.88	62.6893	23.1949	19.0375	139.941	38.691	5.37096	58.1002	197.029	240.602	0	239.951	46.4241	40.5133	20.6353	28.2505	BRAC4002.3c_MRTX	BRAC4002.3c_ROI3_MRTX.t1	19_MRTX	Tumour
0	0.13482	0.173882	0	0.321153	0.268993	0	0.31794	0	0	0	0.715855	0.705353	0.0034352	0	0	0	0	0.165686	0.236792	0	0	0.509049	0	0.047304	8480	1609.94	908.029	8480	69	11.3889	33.452	1	BRAC4002.3c_ROI3_MRTX.csv	MRTX	2	BRAC4002.3c_ROI3_MRTX.	11	11_MRTX	11_BRAC4002.3c_ROI3_MRTX.	2	Tumour_metacluster	Tumour	Inf	11.5416	77.5412	67.8204	105.121	128.336	70.5477	80.7511	172.191	36.8128	13.6948	124.508	239.366	149.377	76.4882	0	31.8706	BRAC4002.3c_MRTX	BRAC4002.3c_ROI3_MRTX.t2	20_MRTX	Tumour
0	0.235149	0.138618	0.208655	0.591167	0.915702	0.0322781	0.444971	0.155582	0	0	0.422577	0.405964	0.0338707	0	0	0	0	0.271564	0.213018	0	0	0.117669	0	0.281737	8481	1709.15	909.046	8481	109	15.175	48.866	1	BRAC4002.3c_ROI3_MRTX.csv	MRTX	13	BRAC4002.3c_ROI3_MRTX.	11	11_MRTX	11_BRAC4002.3c_ROI3_MRTX.	13B	13B_CD8_Tcells	CD8 T cells	Inf	62.0077	26.6709	0	64.3341	50.0974	72.4905	18.4464	126.935	9.07258	45.7443	36.8205	196.252	50.6738	18.5603	10.7496	13.7797	BRAC4002.3c_MRTX	BRAC4002.3c_ROI3_MRTX.t2	20_MRTX	Tumour
0	0.29415	0.0905323	0.0856282	0.805116	0.271241	0	0.189312	0.00889426	0	0	0.457175	0.461203	0.0278675	0	0	0	0	0.0985583	0.251009	0	0.0890645	0.0760414	0.126824	0.123042	8482	1755.26	909.288	8482	104	12.493	42.936	1	BRAC4002.3c_ROI3_MRTX.csv	MRTX	30	BRAC4002.3c_ROI3_MRTX.	11	11_MRTX	11_BRAC4002.3c_ROI3_MRTX.	30	Tumour_metacluster	Tumour	Inf	79.4736	36.116	46.1136	61.4625	52.3763	61.3782	23.4028	128.761	25.3617	38.5504	38.6718	152.9	9.34747	58.7568	0	47.4594	BRAC4002.3c_MRTX	BRAC4002.3c_ROI3_MRTX.t2	20_MRTX	Tumour
0	0.447377	0.132929	0.159205	0.652344	0.345502	0.153849	0.187506	0	0	0	0.526442	0.513664	0.13608	0	0	0	0	0.0534956	0.170962	0	0.344499	0.2522	0	0.0786827	8483	1844.19	911.284	8483	239	22.0014	69.662	1	BRAC4002.3c_ROI3_MRTX.csv	MRTX	15	BRAC4002.3c_ROI3_MRTX.	11	11_MRTX	11_BRAC4002.3c_ROI3_MRTX.	15A	15A_CD4_Tcells	CD4 T cells	Inf	91.4625	0	18.0543	122.134	104.158	71.3781	54.2738	170.618	12.4991	78.6623	30.3575	79.8655	52.0846	75.8891	10.1798	92.3684	BRAC4002.3c_MRTX	BRAC4002.3c_ROI3_MRTX.t2	20_MRTX	Tumour
0	0.0987727	0.0944785	0.0533441	0.45185	0.264376	0.0256692	0.177509	0	0	0.0231462	0.406373	0.418089	0.29626	0	0	0	0	0.0773117	0.231819	0	0.111868	0.0179537	0.0888468	0.196833	8484	1904.26	907.993	8484	138	17.0448	51.178	1	BRAC4002.3c_ROI3_MRTX.csv	MRTX	28	BRAC4002.3c_ROI3_MRTX.	11	11_MRTX	11_BRAC4002.3c_ROI3_MRTX.	28	28_Type2_macrophages	Macrophages type 2	Inf	130.701	44.7908	53.0519	178.681	123.811	98.9007	54.2266	218.368	59.7308	113.44	0	57.4525	10.4234	97.9575	13.491	104.07	BRAC4002.3c_MRTX	BRAC4002.3c_ROI3_MRTX.t2	20_MRTX	Tumour
0	0.193659	0.0555537	0.0115591	0.496356	0.231081	0	0.140253	0	0	0.0140077	0.450117	0.462296	0.369374	0	0	0	0	0.079111	0.199253	0	0.0574432	0.0274125	0	0.199967	8485	1953.77	908.186	8485	215	20.8865	67.248	1	BRAC4002.3c_ROI3_MRTX.csv	MRTX	28	BRAC4002.3c_ROI3_MRTX.	11	11_MRTX	11_BRAC4002.3c_ROI3_MRTX.	28	28_Type2_macrophages	Macrophages type 2	Inf	173.609	22.901	100.967	218.217	158.234	89.5354	66.3667	260.175	106.889	155.609	0	80.8048	57.9515	133.162	9.50802	70.904	BRAC4002.3c_MRTX	BRAC4002.3c_ROI3_MRTX.t2	20_MRTX	Tumour
0	0.152431	0	0	0.460443	0.13885	0.00896523	0.0726005	0	0	0.051045	0.420458	0.458531	0.10561	0	0	0	0	0.0503265	0.0620363	0	0	0.0139978	0	0.124391	8486	2012.22	908.61	8486	59	9.38899	34.21	1	BRAC4002.3c_ROI3_MRTX.csv	MRTX	32	BRAC4002.3c_ROI3_MRTX.	11	11_MRTX	11_BRAC4002.3c_ROI3_MRTX.	32	Tumour_metacluster	Tumour	Inf	227.803	8.03364	132.175	247.806	195.956	33.343	75.1532	312.362	123.297	192.348	8.90329	129.126	116.2	107.838	0	55.2163	BRAC4002.3c_MRTX	BRAC4002.3c_ROI3_MRTX.t2	20_MRTX	Tumour
0	0.134766	0.095288	0.00567089	0.534199	0.131301	0.0191186	0.128534	0	0	0	0.275351	0.316688	0.459043	0	0	0	0	0.131662	0.140775	0	0.111599	0.0199004	0	0.0365105	8487	2068.58	909.952	8487	83	12.4678	45.452	1	BRAC4002.3c_ROI3_MRTX.csv	MRTX	28	BRAC4002.3c_ROI3_MRTX.	11	11_MRTX	11_BRAC4002.3c_ROI3_MRTX.	28	28_Type2_macrophages	Macrophages type 2	Inf	217.092	49.8142	162.641	220.282	172.686	30.8767	50.9519	364.166	159.738	230.885	0	181.753	172.467	82.4976	9.13909	86.6778	BRAC4002.3c_MRTX	BRAC4002.3c_ROI3_MRTX.t2	20_MRTX	Tumour
0	0.0934174	0.0487502	0.0350029	0.408445	0.131582	0.0149	0.21465	0	0	0.0424177	0.334286	0.351039	0.423425	0	0	0	0	0.145589	0.221695	0	0	0.0842434	0	0.0760403	8488	2144.55	909.366	8488	71	12.2338	35.452	1	BRAC4002.3c_ROI3_MRTX.csv	MRTX	28	BRAC4002.3c_ROI3_MRTX.	11	11_MRTX	11_BRAC4002.3c_ROI3_MRTX.	28	28_Type2_macrophages	Macrophages type 2	Inf	155.314	62.289	221.78	200.629	165.905	103.534	23.2702	436.479	151.236	290.856	0	254.682	248.43	99.8659	23.2472	103.189	BRAC4002.3c_MRTX	BRAC4002.3c_ROI3_MRTX.t2	20_MRTX	Tumour
0	0.257134	0.0463072	0.0460848	0.492873	0.318644	0.00789475	0.148159	0	0	0	0.465232	0.433668	0.297331	0	0	0	0	0.302471	0.291004	0	0	0.152772	0	0.174041	8489	2506.09	910.06	8489	67	12.6124	36.452	1	BRAC4002.3c_ROI3_MRTX.csv	MRTX	28	BRAC4002.3c_ROI3_MRTX.	11	11_MRTX	11_BRAC4002.3c_ROI3_MRTX.	28	28_Type2_macrophages	Macrophages type 2	Inf	176.855	71.7077	100.487	91.1484	180.225	205.468	32.5097	670.983	156.593	62.752	0	125.04	73.0602	77.8887	6.58156	80.2821	BRAC4002.3c_MRTX	BRAC4002.3c_ROI3_MRTX.t2	20_MRTX	Tumour
0	0.0591986	0.0751702	0.0568826	0.836736	0.0602129	0	0.211882	0	0	0	0.268931	0.355048	0.240467	0	0	0	0	0.0572621	0.306073	0	0	0.278218	0	0.119564	8490	2584.38	909.894	8490	47	8.74783	30.382	1	BRAC4002.3c_ROI3_MRTX.csv	MRTX	30	BRAC4002.3c_ROI3_MRTX.	11	11_MRTX	11_BRAC4002.3c_ROI3_MRTX.	30	Tumour_metacluster	Tumour	Inf	199.242	89.7059	109.957	65.4784	117.713	140.637	51.2127	697.316	112.565	18.3605	19.2853	196.574	151.087	98.2788	0	57.5346	BRAC4002.3c_MRTX	BRAC4002.3c_ROI3_MRTX.t2	20_MRTX	Tumour
0	0.135604	0.0773405	0	0.560511	0.0546142	0	0.135086	0	0	0	0.444947	0.4734	0.299249	0	0	0	0	0.020134	0.137255	0	0.0771893	0.0619401	0	0.183152	8491	2601.05	909.925	8491	40	7.87281	26.382	1	BRAC4002.3c_ROI3_MRTX.csv	MRTX	27	BRAC4002.3c_ROI3_MRTX.	11	11_MRTX	11_BRAC4002.3c_ROI3_MRTX.	27A	Tumour_metacluster	Tumour	Inf	207.483	77.7606	93.6476	70.7507	106.199	128.831	67.3847	703.98	108.375	33.943	6.28884	212.399	167.726	86.7757	0	55.2942	BRAC4002.3c_MRTX	BRAC4002.3c_ROI3_MRTX.t2	20_MRTX	Tumour
0	0.16082	0.0462299	0	0.701396	0.337247	0.133929	0.262296	0	0	0	0.22979	0.293212	0.255065	0	0	0	0	0.0769809	0.077426	0	0.17465	0.0367052	0	0.0888274	8492	2627.58	908.356	8492	45	10.1308	31.796	1	BRAC4002.3c_ROI3_MRTX.csv	MRTX	16	BRAC4002.3c_ROI3_MRTX.	11	11_MRTX	11_BRAC4002.3c_ROI3_MRTX.	16	16_Type2_macrophages	Macrophages type 2	Inf	206.203	61.8318	68.2406	86.6298	89.7892	111.245	93.2488	713.806	105.237	60.2161	0	238.262	194.3	71.2359	6.88078	60.2028	BRAC4002.3c_MRTX	BRAC4002.3c_ROI3_MRTX.t2	20_MRTX	Tumour
0	0.144894	0.0561933	0.0552269	0.465423	0.252752	0.0135354	0.190645	0	0.0432967	0	0.367931	0.312241	0.413803	0	0	0	0	0.109656	0.165312	0	0	0.0489403	0.136232	0.276576	8493	2717.64	909.189	8493	90	13.2085	44.21	1	BRAC4002.3c_ROI3_MRTX.csv	MRTX	28	BRAC4002.3c_ROI3_MRTX.	11	11_MRTX	11_BRAC4002.3c_ROI3_MRTX.	28	28_Type2_macrophages	Macrophages type 2	Inf	116.273	77.8641	26.8716	96.77	92.8806	89.5844	45.6003	758.437	106.095	149.694	0	253.818	284.247	89.718	9.00789	50.4487	BRAC4002.3c_MRTX	BRAC4002.3c_ROI3_MRTX.t2	20_MRTX	Tumour
0	0.179044	0.123374	0.0214242	0.38121	0.363667	0.0091198	0.213387	0	0	0	0.282255	0.295086	0.377525	0	0	0	0	0.273714	0.31022	0	0.159702	0.0746474	0	0.624792	8494	2763.24	908.638	8494	58	9.99155	33.382	1	BRAC4002.3c_ROI3_MRTX.csv	MRTX	23	BRAC4002.3c_ROI3_MRTX.	11	11_MRTX	11_BRAC4002.3c_ROI3_MRTX.	23	23_Fibroblasts_CAFs	Fibroblasts	Inf	71.0133	57.804	40.1352	101.208	100.679	49.5201	0	783.217	129.808	130.768	10.3787	212.291	329.837	124.955	21.7846	39.7837	BRAC4002.3c_MRTX	BRAC4002.3c_ROI3_MRTX.t2	20_MRTX	Tumour
0	0.224985	0.0500817	0	0.390893	0.206784	0	0.261675	0	0	0.0640778	0.450748	0.409033	0.202835	0	0	0	0	0.235784	0.26779	0	0	0.0966441	0	0.171993	8495	2890.74	908.989	8495	94	13.1776	41.21	1	BRAC4002.3c_ROI3_MRTX.csv	MRTX	28	BRAC4002.3c_ROI3_MRTX.	11	11_MRTX	11_BRAC4002.3c_ROI3_MRTX.	28	28_Type2_macrophages	Macrophages type 2	Inf	51.2484	50.8743	64.2479	26.7522	26.8804	56.4878	48.4572	862.992	19.8044	18.7036	0	115.69	413.423	136.143	8.65778	18.5639	BRAC4002.3c_MRTX	BRAC4002.3c_ROI3_MRTX.t2	20_MRTX	Tumour
0	0.276477	0.103569	0.0310651	0.261128	0.312997	0	0.0811455	0	0	0	0.56209	0.514258	0.00592572	0	0	0	0	0.161852	0.327961	0	0	0.0688223	0	0.0881695	8496	2976.07	908.525	8496	40	8.699	25.796	1	BRAC4002.3c_ROI3_MRTX.csv	MRTX	24	BRAC4002.3c_ROI3_MRTX.	11	11_MRTX	11_BRAC4002.3c_ROI3_MRTX.	24	Leukocytes_unclassified	Leukocytes unclassified	Inf	36.2876	19.7023	24.0566	77.3831	93.4337	34.418	76.3187	921.904	0	45.6467	31.5861	101.017	456.531	85.5933	13.5515	14.4186	BRAC4002.3c_MRTX	BRAC4002.3c_ROI3_MRTX.t2	20_MRTX	Tumour
0	0.163005	0.0532416	0	0.49383	0.346717	0.1114	0.350382	0	0	0	0.586764	0.617003	0.622066	0	0	0	0	0.344787	0.295297	0	0	0.165174	0	0.292939	8497	871.05	910	8497	80	13.2386	40.28	1	BRAC4002.3c_ROI3_MRTX.csv	MRTX	16	BRAC4002.3c_ROI3_MRTX.	11	11_MRTX	11_BRAC4002.3c_ROI3_MRTX.	16	16_Type2_macrophages	Macrophages type 2	Inf	211.768	41.1043	57.4849	113.74	217.805	352.96	8.91468	147.177	162.573	180.857	0	116.91	56.0933	21.2217	17.6837	106.643	BRAC4002.3c_MRTX	BRAC4002.3c_ROI3_MRTX.t1	19_MRTX	Tumour
0	0.201228	0.180058	0.0372781	0.617876	0.320569	0	0.124158	0	0	0	0.575179	0.529667	0.497401	0	0	0	0	0.194778	0.134704	0	0	0.180565	0	0.302388	8498	1159.65	906.22	8498	100	16.7399	44.522	1	BRAC4002.3c_ROI3_MRTX.csv	MRTX	28	BRAC4002.3c_ROI3_MRTX.	11	11_MRTX	11_BRAC4002.3c_ROI3_MRTX.	28	28_Type2_macrophages	Macrophages type 2	Inf	143.291	56.9893	39.0853	154.882	150.923	66.1955	14.2158	133.489	168.371	133.826	0	233.487	118.15	72.2318	18.1671	76.3598	BRAC4002.3c_MRTX	BRAC4002.3c_ROI3_MRTX.t1	19_MRTX	Tumour
0	0.101721	0.0639736	0.332991	0.486966	0.614873	0.00394738	0.140862	0.25175	0.0436198	0	0.660176	0.688551	0.556552	0	0.0135943	0	0	0.324549	0.208864	0	0.115208	0.167807	0	0.136947	8499	1198.56	909.918	8499	134	16.4944	52.28	1	BRAC4002.3c_ROI3_MRTX.csv	MRTX	13	BRAC4002.3c_ROI3_MRTX.	11	11_MRTX	11_BRAC4002.3c_ROI3_MRTX.	13B	13B_CD8_Tcells	CD8 T cells	Inf	164.266	68.7751	0	124.027	176.809	32.9742	25.3601	98.8754	183.183	146.962	7.55816	262.743	95.7801	81.2871	22.3501	43.2443	BRAC4002.3c_MRTX	BRAC4002.3c_ROI3_MRTX.t1	19_MRTX	Tumour
0	0.22178	0.166085	0.109281	0.582981	0.628261	0.0229106	0.244725	0	0	0	0.477975	0.411314	0.583164	0	0	0	0	0.335567	0.440877	0	0	0.2674	0	0.558655	8500	1298.91	907.783	8500	92	14.769	43.28	1	BRAC4002.3c_ROI3_MRTX.csv	MRTX	23	BRAC4002.3c_ROI3_MRTX.	11	11_MRTX	11_BRAC4002.3c_ROI3_MRTX.	23	23_Fibroblasts_CAFs	Fibroblasts	Inf	109.762	80.6171	39.7098	41.0455	162.14	46.6408	0	44.6725	188.298	219.139	7.93365	244.076	50.9048	59.8914	37.3033	52.0491	BRAC4002.3c_MRTX	BRAC4002.3c_ROI3_MRTX.t1	19_MRTX	Tumour
0	0.201762	0.0292258	1.31489	0.678039	1.00003	0.966374	0.105764	0	0	0	0.8368	0.878917	0.320472	0.929975	0	0	0	0.167771	0.333362	0	2.07051	0.153402	0	0.191706	8501	1382.03	909.63	8501	81	10.6702	34.452	1	BRAC4002.3c_ROI3_MRTX.csv	MRTX	15	BRAC4002.3c_ROI3_MRTX.	11	11_MRTX	11_BRAC4002.3c_ROI3_MRTX.	15B	15B_Regulatory_Tcells	Regulatory T cells	Inf	119.01	11.8941	26.4841	47.1106	98.4767	21.9562	23.1541	105.439	186.475	187.44	19.9909	240.926	15.3308	0	11.9041	36.8347	BRAC4002.3c_MRTX	BRAC4002.3c_ROI3_MRTX.t1	19_MRTX	Tumour
0	0.289475	0.0999822	0	0.552167	0.100816	0.0973746	0.228375	0	0	0	0.360407	0.313377	0.294371	0	0	0	0	0.0577809	0.235944	0	0	0.0137645	0	0.151194	8502	1917.52	910.5	8502	60	11.8084	34.796	1	BRAC4002.3c_ROI3_MRTX.csv	MRTX	27	BRAC4002.3c_ROI3_MRTX.	11	11_MRTX	11_BRAC4002.3c_ROI3_MRTX.	27A	Tumour_metacluster	Tumour	Inf	143.088	49.5048	65.0141	190.463	133.962	106.37	50.9532	227.912	72.1158	125.594	7.55538	63.0123	21.7282	104.457	0	97.0278	BRAC4002.3c_MRTX	BRAC4002.3c_ROI3_MRTX.t2	20_MRTX	Tumour
0	0.190201	0.0735476	0	0.578781	0.240055	0	0.146752	0	0	0	0.445323	0.429286	0.780374	0	0	0	0	0.213317	0.0604336	0	0.0718259	0.0083421	0	0.119359	8503	1935.39	910.222	8503	99	12.5366	38.21	1	BRAC4002.3c_ROI3_MRTX.csv	MRTX	16	BRAC4002.3c_ROI3_MRTX.	11	11_MRTX	11_BRAC4002.3c_ROI3_MRTX.	16	16_Type2_macrophages	Macrophages type 2	Inf	158.252	34.8059	82.5302	207.663	145.907	108.007	55.3987	243.235	89.7967	140.461	0	70.7378	39.461	117.521	10.3691	82.6473	BRAC4002.3c_MRTX	BRAC4002.3c_ROI3_MRTX.t2	20_MRTX	Tumour
0	0.213945	0.0347472	0.0310651	0.498414	0.226525	0.447602	0.213563	0	0	0	0.231413	0.286116	0.551541	0	0	0	0	0.136633	0.0725869	0	0	0.125757	0	0.080626	8504	2157.88	909.95	8504	40	8.32815	23.968	1	BRAC4002.3c_ROI3_MRTX.csv	MRTX	27	BRAC4002.3c_ROI3_MRTX.	11	11_MRTX	11_BRAC4002.3c_ROI3_MRTX.	27B	27B_Type2_macrophages	Macrophages type 2	Inf	146.37	63.9802	232.809	200.664	168.93	116.806	24.0941	449.097	151.859	302.475	0	248.871	261.743	108.763	24.5743	101.058	BRAC4002.3c_MRTX	BRAC4002.3c_ROI3_MRTX.t2	20_MRTX	Tumour
0	0.117564	0.0855023	0	0.666001	0.354305	0	0.348157	0	0	0	0.299898	0.343086	0.327875	0.149943	0	0	0	0.408028	0.0936845	0	0.0882916	0.162847	0	0.105469	8505	2411.17	909.042	8505	71	10.9548	34.796	1	BRAC4002.3c_ROI3_MRTX.csv	MRTX	16	BRAC4002.3c_ROI3_MRTX.	11	11_MRTX	11_BRAC4002.3c_ROI3_MRTX.	16	16_Type2_macrophages	Macrophages type 2	Inf	187.337	79.7865	77.1646	149.783	87.5316	253.445	57.1868	649.162	126.21	157.375	0	65.8819	24.4516	126.981	11.7799	23.4228	BRAC4002.3c_MRTX	BRAC4002.3c_ROI3_MRTX.t2	20_MRTX	Tumour
0	0.142329	0.109718	0.0408822	0.429314	0.140436	0.0194062	0.126076	0	0	0	0.511342	0.489634	0.2477	0	0	0	0	0.116601	0.182818	0	0.00434398	0.0353943	0	0.157868	8506	2548.28	912.643	8506	140	18.333	54.522	1	BRAC4002.3c_ROI3_MRTX.csv	MRTX	32	BRAC4002.3c_ROI3_MRTX.	11	11_MRTX	11_BRAC4002.3c_ROI3_MRTX.	32	Tumour_metacluster	Tumour	Inf	182.636	84.5011	132	65.4459	147.675	170.636	21.481	686.698	131.108	20.8575	8.08198	161.789	114.885	84.0045	0	77.987	BRAC4002.3c_MRTX	BRAC4002.3c_ROI3_MRTX.t2	20_MRTX	Tumour
0	0.145581	0.0710187	0	0.729238	0.132729	0	0.155679	0	0	0	0.362947	0.295013	0.137836	0	0	0	0	0.00894846	0.129161	0	0	0.237249	0	0.221081	8507	2612.34	910.24	8507	50	9.93764	30.968	1	BRAC4002.3c_ROI3_MRTX.csv	MRTX	30	BRAC4002.3c_ROI3_MRTX.	11	11_MRTX	11_BRAC4002.3c_ROI3_MRTX.	30	Tumour_metacluster	Tumour	Inf	213.381	71.0031	82.6063	75.9624	99.4733	121.712	78.5114	708.948	107.221	44.8866	11.2504	223.104	178.986	80.2677	0	56.872	BRAC4002.3c_MRTX	BRAC4002.3c_ROI3_MRTX.t2	20_MRTX	Tumour
0	0.132492	0.0522649	0	0.37239	0.186539	0.0100752	0.139615	0	0	0	0.513396	0.485874	0.214113	0	0	0	0	0.0523608	0.243926	0	0.0294054	0	0	0.207494	8508	2705.41	908.581	8508	105	14.4974	47.866	1	BRAC4002.3c_ROI3_MRTX.csv	MRTX	28	BRAC4002.3c_ROI3_MRTX.	11	11_MRTX	11_BRAC4002.3c_ROI3_MRTX.	28	28_Type2_macrophages	Macrophages type 2	Inf	128.516	69.0648	17.8281	89.9631	86.7131	92.5442	57.831	751.475	101.561	137.53	0	264.908	272.042	81.4136	11.5404	45.6345	BRAC4002.3c_MRTX	BRAC4002.3c_ROI3_MRTX.t2	20_MRTX	Tumour
0	0.181321	0.137632	0.0261051	0.290336	0.303354	0.00222247	0.263975	0	0	0.0394959	0.46868	0.481873	0.254156	0	0	0	0	0.134723	0.20229	0	0.0518919	0.0505258	0	0.132521	8509	2778.35	909.105	8509	238	21.8959	73.076	1	BRAC4002.3c_ROI3_MRTX.csv	MRTX	28	BRAC4002.3c_ROI3_MRTX.	11	11_MRTX	11_BRAC4002.3c_ROI3_MRTX.	28	28_Type2_macrophages	Macrophages type 2	Inf	56.0219	42.826	28.4891	86.1382	85.6488	34.4407	15.1152	792.362	120.667	118.843	0	199.246	344.925	138.284	23.1369	32.6678	BRAC4002.3c_MRTX	BRAC4002.3c_ROI3_MRTX.t2	20_MRTX	Tumour
0	0.145719	0.0832826	0.0680879	0.50694	0.238271	0.0217376	0.189245	0	0	0	0.519929	0.495651	0.350279	0	0	0	0	0.214685	0.20851	0	0	0.176898	0	1.02878	8510	879.945	909.411	8510	73	12.74	40.522	1	BRAC4002.3c_ROI3_MRTX.csv	MRTX	23	BRAC4002.3c_ROI3_MRTX.	11	11_MRTX	11_BRAC4002.3c_ROI3_MRTX.	23	23_Fibroblasts_CAFs	Fibroblasts	Inf	210.58	41.3708	59.5429	108.185	210.461	344.045	0	154.023	157.685	187.615	8.91468	121.528	56.9588	30.1355	25.6065	114.601	BRAC4002.3c_MRTX	BRAC4002.3c_ROI3_MRTX.t1	19_MRTX	Tumour
0	0.269139	0.0336263	0	0.554013	0.324329	0	0.174809	0	0	0	0.493734	0.505265	0.508674	0	0	0	0	0.252542	0.153239	0	0.0428829	0.0344112	0	0.270466	8511	967.708	910.722	8511	72	12.0095	35.21	1	BRAC4002.3c_ROI3_MRTX.csv	MRTX	28	BRAC4002.3c_ROI3_MRTX.	11	11_MRTX	11_BRAC4002.3c_ROI3_MRTX.	28	28_Type2_macrophages	Macrophages type 2	Inf	144.468	69.7384	89.1922	82.8129	142.085	256.619	13.4132	147.055	126.876	131.467	0	143.481	109.981	77.6166	7.9477	133.199	BRAC4002.3c_MRTX	BRAC4002.3c_ROI3_MRTX.t1	19_MRTX	Tumour
0	0.140522	0.0733664	0	0.66023	0.208376	0.0218574	0.201143	0	0	0	0.59998	0.605505	0.470466	0	0	0	0	0.238174	0.176502	0	0	0.0921423	0	0.155638	8512	1043.91	912.182	8512	33	7.06624	21.312	1	BRAC4002.3c_ROI3_MRTX.csv	MRTX	28	BRAC4002.3c_ROI3_MRTX.	11	11_MRTX	11_BRAC4002.3c_ROI3_MRTX.	28	28_Type2_macrophages	Macrophages type 2	Inf	112.346	117.907	66.5203	122.866	108.105	181.025	15.4176	137.44	111.305	112.163	0	155.891	92.4012	141.347	16.3943	79.8835	BRAC4002.3c_MRTX	BRAC4002.3c_ROI3_MRTX.t1	19_MRTX	Tumour
0	0.0904825	0.0433041	0.0211234	0.593321	0.395781	0.129012	0.315295	0	0	0	0.46752	0.542726	0.970364	0	0	0	0	0.415115	0.133049	0	0	0.141002	0	0.107227	8513	1126.56	910.561	8513	41	7.52559	23.796	1	BRAC4002.3c_ROI3_MRTX.csv	MRTX	16	BRAC4002.3c_ROI3_MRTX.	11	11_MRTX	11_BRAC4002.3c_ROI3_MRTX.	16	16_Type2_macrophages	Macrophages type 2	Inf	126.877	72.4475	72.0019	186.546	127.613	99.3319	10.7526	166.407	149.018	123.584	0	205.849	103.474	86.7285	9.33941	87.4841	BRAC4002.3c_MRTX	BRAC4002.3c_ROI3_MRTX.t1	19_MRTX	Tumour
0	0.215016	0.113438	0.0748557	0.527381	0.527997	0.00955931	0.233363	0	0.0234741	0	0.650052	0.655723	0.673031	0.064132	0	0	0	0.351911	0.336884	0	0	0.278304	0	0.214235	8514	1273.91	907.855	8514	166	16.8523	61.592	1	BRAC4002.3c_ROI3_MRTX.csv	MRTX	16	BRAC4002.3c_ROI3_MRTX.	11	11_MRTX	11_BRAC4002.3c_ROI3_MRTX.	16	16_Type2_macrophages	Macrophages type 2	Inf	118.244	65.635	61.7971	64.8742	184.069	54.2781	10.3056	44.8293	182.381	199.171	0	249.871	65.9521	81.7519	23.7869	48.4069	BRAC4002.3c_MRTX	BRAC4002.3c_ROI3_MRTX.t1	19_MRTX	Tumour
0	0.258648	0.14095	0.493041	0.761643	1.22373	0.0385691	0.259267	0.00963544	0	0.0941143	0.619454	0.599401	0.710077	0	0	0	0.0970831	0.464258	0.428739	0	0.160811	0.145726	0	0.507157	8515	1355.54	909.875	8515	96	13.7592	39.866	1	BRAC4002.3c_ROI3_MRTX.csv	MRTX	13	BRAC4002.3c_ROI3_MRTX.	11	11_MRTX	11_BRAC4002.3c_ROI3_MRTX.	13B	13B_CD8_Tcells	CD8 T cells	Inf	108.692	32.7665	0	22.9253	115.539	44.5931	12.906	82.3699	189.227	213.836	11.3032	237.98	22.6948	26.4841	13.5206	17.7196	BRAC4002.3c_MRTX	BRAC4002.3c_ROI3_MRTX.t1	19_MRTX	Tumour
0	0.241829	0.0942579	0	0.684002	0.114116	0	0.0931247	0	0	0	0.267194	0.235199	0.130374	0	0	0	0	0.0764939	0.219346	0	0	0.134444	0	0.0550057	8516	1977.19	910.628	8516	43	9.16916	23.796	1	BRAC4002.3c_ROI3_MRTX.csv	MRTX	30	BRAC4002.3c_ROI3_MRTX.	11	11_MRTX	11_BRAC4002.3c_ROI3_MRTX.	30	Tumour_metacluster	Tumour	Inf	195.917	29.3033	120.027	230.93	178.365	67.0881	80.9968	279.769	112.292	175.938	9.96663	100.191	81.1088	135.231	0	56.3407	BRAC4002.3c_MRTX	BRAC4002.3c_ROI3_MRTX.t2	20_MRTX	Tumour
0	0.161295	0.0343086	0	0.246958	0.189962	0	0.0426435	0	0	0	0.154764	0.167243	0.0137408	0	0	0	0	0.0582023	0.134399	0	0	0	0	0.0618808	8517	2379.01	910.058	8517	69	11.9564	40.28	1	BRAC4002.3c_ROI3_MRTX.csv	MRTX	6	BRAC4002.3c_ROI3_MRTX.	11	11_MRTX	11_BRAC4002.3c_ROI3_MRTX.	6	Unclassified	Unclassified	Inf	162.61	64.517	91.8671	146.914	58.4597	265.382	38.3631	646.132	109.105	189.431	14.3503	66.5277	55.254	152.985	10.3368	0	BRAC4002.3c_MRTX	BRAC4002.3c_ROI3_MRTX.t2	20_MRTX	Tumour
0	0.135117	0.133585	0.116343	0.428835	0.2335	0.0203442	0.17404	0.0244367	0	0.0257407	0.512674	0.540166	0.251993	0	0	0	0	0.154999	0.315615	0	0.313075	0.106201	0	0.181693	8518	2438.61	909.474	8518	78	11.3416	36.21	1	BRAC4002.3c_ROI3_MRTX.csv	MRTX	28	BRAC4002.3c_ROI3_MRTX.	11	11_MRTX	11_BRAC4002.3c_ROI3_MRTX.	28	28_Type2_macrophages	Macrophages type 2	Inf	184.701	75.6206	72.665	147.317	113.99	244.881	47.6188	654.268	145.779	129.96	0	75.7388	10.6616	106.5	7.88759	47.2771	BRAC4002.3c_MRTX	BRAC4002.3c_ROI3_MRTX.t2	20_MRTX	Tumour
0	0.259526	0.088736	0	0.493702	0.126537	0.00550988	0.240245	0	0	0	0.360862	0.378847	0.260223	0	0	0	0	0.173278	0.312344	0	0.0711467	0.0444477	0	0.263582	8519	2467.41	912.427	8519	96	13.1607	45.624	1	BRAC4002.3c_ROI3_MRTX.csv	MRTX	28	BRAC4002.3c_ROI3_MRTX.	11	11_MRTX	11_BRAC4002.3c_ROI3_MRTX.	28	28_Type2_macrophages	Macrophages type 2	Inf	175.621	70.2715	76.4069	120.553	142.677	236.499	29.6919	663.238	170.134	101.036	0	92.2376	34.4504	86.9631	8.17745	74.5335	BRAC4002.3c_MRTX	BRAC4002.3c_ROI3_MRTX.t2	20_MRTX	Tumour
0	0.511173	0.159441	0.034044	0.544782	0.334339	0.191631	0.224497	0	0	0	0.404542	0.399985	0.306691	0	0	0	0	0.346786	0.392313	0	0	0.143901	0	0.144736	8520	2497.11	911.329	8520	146	20.8607	67.178	1	BRAC4002.3c_ROI3_MRTX.csv	MRTX	18	BRAC4002.3c_ROI3_MRTX.	11	11_MRTX	11_BRAC4002.3c_ROI3_MRTX.	18	Tumour_metacluster	Tumour	Inf	175.09	68.7624	93.4813	96.926	171.586	214.041	31.2316	669.685	164.111	71.5167	9.06924	116.716	63.993	77.6891	0	78.671	BRAC4002.3c_MRTX	BRAC4002.3c_ROI3_MRTX.t2	20_MRTX	Tumour
0	0.134384	0.00907008	0	0.631054	0.214481	0.0303993	0.139804	0	0	0	0.452777	0.416924	0.221962	0	0	0	0	0.0823003	0.272346	0	0.0720541	0.0379709	0	0.100953	8521	2634.28	909.931	8521	87	13.2803	41.21	1	BRAC4002.3c_ROI3_MRTX.csv	MRTX	2	BRAC4002.3c_ROI3_MRTX.	11	11_MRTX	11_BRAC4002.3c_ROI3_MRTX.	2	Tumour_metacluster	Tumour	Inf	199.438	60.8799	61.3616	86.1098	88.2458	109.098	100.101	718.185	107.449	66.6004	6.88078	244.294	200.913	70.2609	0	63.8861	BRAC4002.3c_MRTX	BRAC4002.3c_ROI3_MRTX.t2	20_MRTX	Tumour
0	0.284167	0.111589	0.0230112	0.601146	0.182047	0	0.185353	0	0	0	0.403269	0.461699	0.0413005	0.0985733	0	0	0	0.38159	0.35992	0	0.0571772	0.215504	0	0.182774	8522	2912.96	909.796	8522	54	11.5946	32.038	1	BRAC4002.3c_ROI3_MRTX.csv	MRTX	18	BRAC4002.3c_ROI3_MRTX.	11	11_MRTX	11_BRAC4002.3c_ROI3_MRTX.	18	Tumour_metacluster	Tumour	Inf	58.8179	52.5341	42.6767	48.8808	41.0727	35.2039	53.0277	878.592	18.4575	11.7169	22.2326	106.477	424.233	128.762	0	22.4668	BRAC4002.3c_MRTX	BRAC4002.3c_ROI3_MRTX.t2	20_MRTX	Tumour
0	0.294854	0.352651	0.563847	0.665309	1.3284	0	0.0859618	0.185822	0	0	0.35328	0.3917	0.00408671	0	0	0	0	0.231636	0.309765	0	0	0.334834	0	0.0475488	8523	3008.12	911.138	8523	58	10.7609	31.452	1	BRAC4002.3c_ROI3_MRTX.csv	MRTX	13	BRAC4002.3c_ROI3_MRTX.	11	11_MRTX	11_BRAC4002.3c_ROI3_MRTX.	13B	13B_CD8_Tcells	CD8 T cells	Inf	9.88072	40.9354	0	65.0951	124.28	64.1416	92.0346	946.964	15.7004	58.4421	63.697	115.433	477.857	64.6313	13.2309	14.163	BRAC4002.3c_MRTX	BRAC4002.3c_ROI3_MRTX.t2	20_MRTX	Tumour
0.00935369	0.0511694	0.0696335	0.0342787	0.092643	0.216288	0	0.0279263	0.00637933	0	0	0.766893	0.775108	0.140682	0	0	0	0	0.0651358	0.0973287	0	0.0600092	0.0227826	0	0.232732	8524	719.779	911.641	8524	145	16.9309	49.936	1	BRAC4002.3c_ROI3_MRTX.csv	MRTX	28	BRAC4002.3c_ROI3_MRTX.	11	11_MRTX	11_BRAC4002.3c_ROI3_MRTX.	28	28_Type2_macrophages	Macrophages type 2	Inf	279.935	123.287	156.219	243.937	213.384	363.373	83.3381	112.095	142.101	112.892	0	144.724	80.7668	109.709	55.5756	25.0303	BRAC4002.3c_MRTX	BRAC4002.3c_ROI3_MRTX.t1	19_MRTX	Normal
0	0.344662	0.0753229	0.159861	0.584863	0.962744	0.86016	0.3404	0	0.116472	0	0.688116	0.766038	0.974822	0.620279	0	0	0	0.505625	0.511748	0	1.41705	0.223416	0	0.43382	8525	849.855	911.054	8525	55	12.3355	32.968	1	BRAC4002.3c_ROI3_MRTX.csv	MRTX	15	BRAC4002.3c_ROI3_MRTX.	11	11_MRTX	11_BRAC4002.3c_ROI3_MRTX.	15B	15B_Regulatory_Tcells	Regulatory T cells	Inf	216.389	43.4921	58.3977	128.728	235.9	374.18	5.74992	132.134	161.806	165.344	8.28364	108.431	59.2792	0	7.23228	88.2433	BRAC4002.3c_MRTX	BRAC4002.3c_ROI3_MRTX.t1	19_MRTX	Tumour
0	0.374036	0.165362	0.0548208	0.579784	0.514868	0.295235	0.361837	0	0	0	0.561847	0.527991	0.700418	0	0	0	0	0.466405	0.263952	0	0	0.136173	0	0.547225	8526	864.088	912.044	8526	68	11.2873	32.452	1	BRAC4002.3c_ROI3_MRTX.csv	MRTX	20	BRAC4002.3c_ROI3_MRTX.	11	11_MRTX	11_BRAC4002.3c_ROI3_MRTX.	20A	20A_Type2_macrophages	Macrophages type 2	Inf	211.42	40.7236	55.2233	117.294	222.867	360.038	14.7935	140.833	167.966	176.44	0	112.192	57.9801	14.2681	12.1797	101.229	BRAC4002.3c_MRTX	BRAC4002.3c_ROI3_MRTX.t1	19_MRTX	Tumour
0	0.171972	0.032452	0.0295858	0.549141	0.448026	0	0.459318	0	0.0463893	0	0.501269	0.465317	0.380084	0	0	0	0	0.524221	0.180158	0	0.147027	0.262478	0	0.207957	8527	1005.19	913.595	8527	42	11.1549	28.382	1	BRAC4002.3c_ROI3_MRTX.csv	MRTX	16	BRAC4002.3c_ROI3_MRTX.	11	11_MRTX	11_BRAC4002.3c_ROI3_MRTX.	16	16_Type2_macrophages	Macrophages type 2	Inf	125.861	91.0859	71.0562	95.4843	118.723	219.621	24.966	135.075	111.122	114.185	0	142.666	107.73	105.859	9.53522	101.952	BRAC4002.3c_MRTX	BRAC4002.3c_ROI3_MRTX.t1	19_MRTX	Tumour
0	0.10337	0.106867	0	0.568569	0.435281	0	0.152119	0	0.0533795	0.0825112	0.421741	0.383468	0.498361	0.0729173	0	0	0	0.339533	0.231169	0	0.380659	0.137473	0.335914	0.185559	8528	1011.47	912.712	8528	73	12.0255	38.382	1	BRAC4002.3c_ROI3_MRTX.csv	MRTX	16	BRAC4002.3c_ROI3_MRTX.	11	11_MRTX	11_BRAC4002.3c_ROI3_MRTX.	16	16_Type2_macrophages	Macrophages type 2	Inf	122.348	96.4877	68.2474	99.9265	116.788	213.285	21.1904	135.358	110.877	113.601	0	144.823	106.786	111.774	15.4971	98.1456	BRAC4002.3c_MRTX	BRAC4002.3c_ROI3_MRTX.t1	19_MRTX	Tumour
0	0.0826436	0.125893	0	0.501813	0.305269	0	0.142122	0	0	0	0.526215	0.596641	0.391599	0.105405	0	0	0	0.353267	0.259858	0	0	0.0542649	0	0.305466	8529	1135.68	912.564	8529	101	12.8406	41.038	1	BRAC4002.3c_ROI3_MRTX.csv	MRTX	29	BRAC4002.3c_ROI3_MRTX.	11	11_MRTX	11_BRAC4002.3c_ROI3_MRTX.	29	Tumour_metacluster	Tumour	Inf	133.416	69.7693	62.9327	179.133	130.997	90.9852	7.62513	158.249	153.064	122.435	9.33941	211.151	110.304	84.5787	0	91.1864	BRAC4002.3c_MRTX	BRAC4002.3c_ROI3_MRTX.t1	19_MRTX	Tumour
0	0.22271	0.105796	0	0.517401	0.378628	0.00444494	0.111968	0	0.103694	0	0.564243	0.515658	0.521922	0	0	0	0	0.264364	0.239701	0	0.0731205	0.291167	0	0.223326	8530	1214.52	911.101	8530	119	14.4415	44.108	1	BRAC4002.3c_ROI3_MRTX.csv	MRTX	28	BRAC4002.3c_ROI3_MRTX.	11	11_MRTX	11_BRAC4002.3c_ROI3_MRTX.	28	28_Type2_macrophages	Macrophages type 2	Inf	151.471	66.9309	16.0048	112.627	188.937	24.5791	16.917	85.614	178.804	155.166	0	269.785	86.0669	89.5001	21.4959	33.3192	BRAC4002.3c_MRTX	BRAC4002.3c_ROI3_MRTX.t1	19_MRTX	Tumour
0	0.194044	0.0738459	0	0.662355	0.45378	0	0.107144	0	0	0	0.5312	0.546166	0.377567	0	0	0	0	0.287874	0.373156	0	0.0454054	0.394164	0	0.352793	8531	1321.09	912.809	8531	68	12.1776	34.866	1	BRAC4002.3c_ROI3_MRTX.csv	MRTX	16	BRAC4002.3c_ROI3_MRTX.	11	11_MRTX	11_BRAC4002.3c_ROI3_MRTX.	16	16_Type2_macrophages	Macrophages type 2	Inf	101.585	65.8651	20.643	18.9774	140.667	43.3351	9.56436	59.091	191.421	234.982	0	235.933	50.6754	39.6135	25.8938	33.9339	BRAC4002.3c_MRTX	BRAC4002.3c_ROI3_MRTX.t1	19_MRTX	Tumour
0	0.152718	0.0886549	0.0468908	0.526706	0.232633	0.00998016	0.215283	0	0	0	0.396468	0.411338	0.191561	0	0	0	0	0.248539	0.136541	0	0.100624	0.101286	0	0.102386	8532	2449.22	912.934	8532	106	15.1183	45.624	1	BRAC4002.3c_ROI3_MRTX.csv	MRTX	28	BRAC4002.3c_ROI3_MRTX.	11	11_MRTX	11_BRAC4002.3c_ROI3_MRTX.	28	28_Type2_macrophages	Macrophages type 2	Inf	178.567	77.2069	70.4059	136.28	125.121	239.104	41.0772	659.759	156.074	119.171	0	79.1718	16.74	96.9264	8.6948	56.5729	BRAC4002.3c_MRTX	BRAC4002.3c_ROI3_MRTX.t2	20_MRTX	Tumour
0	0.184977	0.0960811	0.092905	0.455403	0.230343	0.0133323	0.175331	0	0	0	0.401375	0.390226	0.34883	0	0	0	0	0.0889841	0.189536	0	0.139688	0.0346158	0	0.341052	8533	2664.06	910.865	8533	214	21.2156	64.592	1	BRAC4002.3c_ROI3_MRTX.csv	MRTX	28	BRAC4002.3c_ROI3_MRTX.	11	11_MRTX	11_BRAC4002.3c_ROI3_MRTX.	28	28_Type2_macrophages	Macrophages type 2	Inf	169.641	55.531	32.4419	81.9161	81.7628	98.7279	99.205	732.783	101.007	96.1275	0	272.942	230.638	67.9192	15.6481	48.6515	BRAC4002.3c_MRTX	BRAC4002.3c_ROI3_MRTX.t2	20_MRTX	Tumour
0	0.0213385	0	0.0920448	0.56628	0.322414	0	0.0690216	0	0	0	0.431704	0.356166	0.251527	0.394293	0	0	0	0.0586521	0.0215072	0	0	0	0	0.115	8534	2698.37	912.519	8534	27	6.5931	18.968	1	BRAC4002.3c_ROI3_MRTX.csv	MRTX	28	BRAC4002.3c_ROI3_MRTX.	11	11_MRTX	11_BRAC4002.3c_ROI3_MRTX.	28	28_Type2_macrophages	Macrophages type 2	Inf	135.292	68.0689	10.8114	90.5325	87.822	97.8678	64.987	751.209	103.742	130.265	0	272.907	264.884	80.7537	6.94247	39.974	BRAC4002.3c_MRTX	BRAC4002.3c_ROI3_MRTX.t2	20_MRTX	Tumour
0	0.165	0.038616	0	0.413768	0.085685	0	0.200979	0	0	0	0.33863	0.367418	0.195497	0	0	0	0	0.249188	0.145741	0	0.0535722	0.0666022	0	0.0500282	8535	2732	912.193	8535	62	11.5204	32.624	1	BRAC4002.3c_ROI3_MRTX.csv	MRTX	28	BRAC4002.3c_ROI3_MRTX.	11	11_MRTX	11_BRAC4002.3c_ROI3_MRTX.	28	28_Type2_macrophages	Macrophages type 2	Inf	101.732	87.7638	39.0694	107.772	103.362	80.5721	31.4427	768.697	114.905	152.526	0	241.903	298.512	102.029	9.36598	46.5997	BRAC4002.3c_MRTX	BRAC4002.3c_ROI3_MRTX.t2	20_MRTX	Tumour
0	0.23369	0.118659	0.208648	0.47237	0.438738	0.0616448	0.165487	0	0	0	0.407057	0.439164	0.204313	0	0	0	0	0.131134	0.298785	0	0.0634432	0.127188	0	0.0815349	8536	2812.57	913.007	8536	146	18.227	55.35	1	BRAC4002.3c_ROI3_MRTX.csv	MRTX	13	BRAC4002.3c_ROI3_MRTX.	11	11_MRTX	11_BRAC4002.3c_ROI3_MRTX.	13A	13A_DN_Tcells	DN T cells	Inf	21.7507	12.4285	28.6889	52.486	51.2385	0	49.5201	815.983	86.2654	88.7057	8.52601	172.637	379.051	170.725	11.6864	37.7327	BRAC4002.3c_MRTX	BRAC4002.3c_ROI3_MRTX.t2	20_MRTX	Tumour
0	0.354478	0.150704	0.040084	0.483677	0.182225	0	0.132415	0	0	0	0.541	0.552994	0.00764609	0	0	0	0	0.0775592	0.285996	0	0.109659	0.0978178	0	0.130862	8537	2945.13	911.086	8537	93	14.4773	41.866	1	BRAC4002.3c_ROI3_MRTX.csv	MRTX	17	BRAC4002.3c_ROI3_MRTX.	11	11_MRTX	11_BRAC4002.3c_ROI3_MRTX.	17	Tumour_metacluster	Tumour	Inf	50.9638	22.7916	15.3861	81.0281	65.6616	12.7463	67.2474	901.756	21.772	22.3774	7.3932	100.747	441.502	108.222	0	22.2698	BRAC4002.3c_MRTX	BRAC4002.3c_ROI3_MRTX.t2	20_MRTX	Tumour
0.0410995	0.0843132	0.0692905	0.0382252	0.21518	0.396943	0	0.0512507	0	0	0.182525	0.54031	0.590874	0.00783567	0	0	0	0	0.284765	0.222627	0	0	0.178976	0	0.0789497	8538	3027.21	911.303	8538	33	7.80933	23.796	1	BRAC4002.3c_ROI3_MRTX.csv	MRTX	24	BRAC4002.3c_ROI3_MRTX.	11	11_MRTX	11_BRAC4002.3c_ROI3_MRTX.	24	Leukocytes_unclassified	Leukocytes unclassified	Inf	7.54524	51.7144	19.0917	63.2404	142.532	82.916	105.896	961.16	0	58.8148	82.7024	126.032	490.057	58.6799	21.5421	19.9779	BRAC4002.3c_MRTX	BRAC4002.3c_ROI3_MRTX.t2	20_MRTX	Tumour
0	0.242563	0.137954	0.144246	0.501366	0.431949	0	0.189946	0	0.0899239	0	0.694391	0.715941	0.597379	0	0	0	0	0.197763	0.126156	0	0	0.235632	0	0.136269	8539	1169.32	914.415	8539	65	12.6306	36.968	1	BRAC4002.3c_ROI3_MRTX.csv	MRTX	16	BRAC4002.3c_ROI3_MRTX.	11	11_MRTX	11_BRAC4002.3c_ROI3_MRTX.	16	16_Type2_macrophages	Macrophages type 2	Inf	155.887	64.9767	29.5809	150.597	151.738	60.0555	14.4604	127.291	165.854	129.416	0	236.133	112.847	79.9228	29.9363	70.4655	BRAC4002.3c_MRTX	BRAC4002.3c_ROI3_MRTX.t1	19_MRTX	Tumour
0	0.160299	0.138269	0.0920448	0.524798	0.444494	0	0.202348	0	0	0	0.637168	0.609846	0.464703	0	0	0	0	0.262696	0.284265	0	0.0381182	0.309893	0	0.275423	8540	1178.03	911.543	8540	81	14.0703	37.624	1	BRAC4002.3c_ROI3_MRTX.csv	MRTX	28	BRAC4002.3c_ROI3_MRTX.	11	11_MRTX	11_BRAC4002.3c_ROI3_MRTX.	28	28_Type2_macrophages	Macrophages type 2	Inf	160.007	63.2277	20.5992	141.721	160.065	50.9882	22.5447	118.159	172.897	135.58	0	244.869	108.254	77.663	37.2722	61.4102	BRAC4002.3c_MRTX	BRAC4002.3c_ROI3_MRTX.t1	19_MRTX	Tumour
0	0.331754	0.0409363	0.191138	0.502577	0.25904	0	0.469662	0	0	0.0654708	0.361023	0.388746	0.0103056	0	0	0	0	0.167415	0.368194	0	0	0.386819	0	0.11913	8541	1616.54	911.935	8541	46	9.986	25.21	1	BRAC4002.3c_ROI3_MRTX.csv	MRTX	2	BRAC4002.3c_ROI3_MRTX.	11	11_MRTX	11_BRAC4002.3c_ROI3_MRTX.	2	Tumour_metacluster	Tumour	Inf	12.9886	70.3731	70.7976	109.34	120.771	69.2168	73.1	164.863	37.0397	12.7065	117.162	239.866	143.035	71.2368	0	39.5373	BRAC4002.3c_MRTX	BRAC4002.3c_ROI3_MRTX.t2	20_MRTX	Tumour
0	0.258085	0.0119981	0.0350029	0.563505	0.0928884	0	0.0531812	0	0	0	0.47243	0.441698	0.00667687	0	0	0	0	0.0400829	0.192078	0	0	0	0	0.132339	8542	1764.59	913.239	8542	71	10.2812	32.624	1	BRAC4002.3c_ROI3_MRTX.csv	MRTX	5	BRAC4002.3c_ROI3_MRTX.	11	11_MRTX	11_BRAC4002.3c_ROI3_MRTX.	5	Tumour_metacluster	Tumour	Inf	87.0121	45.6434	44.6961	61.5027	54.4794	66.318	21.7204	127.388	35.3857	39.6417	42.7178	145.955	13.5936	67.0671	0	54.67	BRAC4002.3c_MRTX	BRAC4002.3c_ROI3_MRTX.t2	20_MRTX	Tumour
0	0.0572024	0.0649429	0.0251031	0.417859	0.132315	0	0.0690342	0	0	0	0.507362	0.577779	0.149531	0	0	0	0	0.0622448	0.206629	0	0.218313	0.0250263	0	0.0921899	8543	1944.87	914.434	8543	99	13.572	42.624	1	BRAC4002.3c_ROI3_MRTX.csv	MRTX	32	BRAC4002.3c_ROI3_MRTX.	11	11_MRTX	11_BRAC4002.3c_ROI3_MRTX.	32	Tumour_metacluster	Tumour	Inf	168.578	32.2413	91.2083	215.709	155.659	99.4321	56.1332	249.359	98.6989	150.762	7.68204	79.6513	48.6962	122.289	0	72.6883	BRAC4002.3c_MRTX	BRAC4002.3c_ROI3_MRTX.t2	20_MRTX	Tumour
0	0.0309148	0.121752	0.0552269	0.368582	0.216526	0	0.151501	0	0	0.0334629	0.437271	0.424801	0.339303	0	0	0	0.103555	0.0721451	0.135593	0	0	0.0183526	0	0.0780485	8544	2003.82	912.922	8544	90	12.2243	39.038	1	BRAC4002.3c_ROI3_MRTX.csv	MRTX	28	BRAC4002.3c_ROI3_MRTX.	11	11_MRTX	11_BRAC4002.3c_ROI3_MRTX.	28	28_Type2_macrophages	Macrophages type 2	Inf	221.429	15.0444	124.929	246.931	201.912	42.7819	84.3393	302.938	123.272	191.143	0	123.764	107.662	116.737	9.44033	49.6123	BRAC4002.3c_MRTX	BRAC4002.3c_ROI3_MRTX.t2	20_MRTX	Tumour
0	0.1345	0.0915916	0.0295858	0.503809	0.157026	0	0.077549	0	0	0.0717061	0.441364	0.455017	0.293678	0	0	0	0	0.106352	0.25463	0	0	0.0294953	0	0.269835	8545	2043.95	910.321	8545	84	12.9009	36.554	1	BRAC4002.3c_ROI3_MRTX.csv	MRTX	29	BRAC4002.3c_ROI3_MRTX.	11	11_MRTX	11_BRAC4002.3c_ROI3_MRTX.	29	Tumour_metacluster	Tumour	Inf	238.962	25.2432	146.689	231.852	181.939	16.4644	56.9646	341.002	142.951	213.774	7.64055	158.795	147.84	91.0262	0	68.4115	BRAC4002.3c_MRTX	BRAC4002.3c_ROI3_MRTX.t2	20_MRTX	Tumour
0	0.0264984	0.0611038	0.0177515	0.341321	0.101426	0	0.0716269	0	0	0	0.531579	0.527081	0.315218	0	0	0	0	0.104418	0.0712672	0	0	0.0235962	0	0.144056	8546	2051.09	913.057	8546	70	10.7404	33.968	1	BRAC4002.3c_ROI3_MRTX.csv	MRTX	28	BRAC4002.3c_ROI3_MRTX.	11	11_MRTX	11_BRAC4002.3c_ROI3_MRTX.	28	28_Type2_macrophages	Macrophages type 2	Inf	233.901	32.2211	148.844	230.793	181.583	21.082	56.8457	346.683	149.698	220.639	0	166.435	154.92	90.5613	7.64055	71.3279	BRAC4002.3c_MRTX	BRAC4002.3c_ROI3_MRTX.t2	20_MRTX	Tumour
0	0.208118	0.0318483	0.0428484	0.399265	0.441422	0.0772419	0.335645	0	0	0	0.347728	0.28394	0.75796	0	0	0	0	0.164897	0.347689	0	0	0.128152	0	0.0716029	8547	2129.02	911.983	8547	58	10.8577	32.866	1	BRAC4002.3c_ROI3_MRTX.csv	MRTX	16	BRAC4002.3c_ROI3_MRTX.	11	11_MRTX	11_BRAC4002.3c_ROI3_MRTX.	16	16_Type2_macrophages	Macrophages type 2	Inf	168.607	60.635	207.385	204.964	166.977	88.6996	28.2944	420.855	148.698	279.375	0	240.239	232.858	93.7784	19.3548	110.756	BRAC4002.3c_MRTX	BRAC4002.3c_ROI3_MRTX.t2	20_MRTX	Tumour
0	0.100809	0.206241	0	0.0314255	0.0237453	0	0.00859113	0	0	0	0.140132	0.167243	0.0051528	0	0	0	0	0.0107287	0.0378714	0	0	0	0	0.09134	8548	2383.02	915.326	8548	46	10.059	31.452	1	BRAC4002.3c_ROI3_MRTX.csv	MRTX	26	BRAC4002.3c_ROI3_MRTX.	11	11_MRTX	11_BRAC4002.3c_ROI3_MRTX.	26	Unclassified	Unclassified	Inf	169.106	69.3887	85.249	141.498	64.6003	258.874	44.7225	651.787	115.625	185.258	17.2126	60.3622	50.6636	146.877	6.81806	0	BRAC4002.3c_MRTX	BRAC4002.3c_ROI3_MRTX.t2	20_MRTX	Tumour
0	0.172641	0.0470477	0.0484132	0.60371	0.110153	0	0.454445	0	0	0.117337	0.429271	0.430548	0.442202	0	0	0	0	0.2185	0.162485	0	0.200492	0.0537903	0	0.0679661	8549	2458.7	912.39	8549	77	11.1132	40.866	1	BRAC4002.3c_ROI3_MRTX.csv	MRTX	27	BRAC4002.3c_ROI3_MRTX.	11	11_MRTX	11_BRAC4002.3c_ROI3_MRTX.	27B	27B_Type2_macrophages	Macrophages type 2	Inf	177.079	73.3655	73.2988	128.132	134.188	237.852	34.1964	661.24	163.132	109.728	0	85.951	25.959	91.6459	9.81012	65.9742	BRAC4002.3c_MRTX	BRAC4002.3c_ROI3_MRTX.t2	20_MRTX	Tumour
0	0.193424	0.101576	0.0522103	0.611042	0.303806	0.0292962	0.180008	0	0	0	0.396652	0.406266	0.171147	0	0	0	0	0.0442296	0.0714224	0	0.143882	0.0974764	0	0.110095	8550	2621.03	913.891	8550	119	14.5223	50.866	1	BRAC4002.3c_ROI3_MRTX.csv	MRTX	2	BRAC4002.3c_ROI3_MRTX.	11	11_MRTX	11_BRAC4002.3c_ROI3_MRTX.	2	Tumour_metacluster	Tumour	Inf	212.537	69.6564	73.2864	78.1768	97.8179	119.481	87.7558	715.949	110.546	52.9989	8.57102	230.478	187.538	79.0499	0	62.7447	BRAC4002.3c_MRTX	BRAC4002.3c_ROI3_MRTX.t2	20_MRTX	Tumour
0	0.187363	0.0995468	0	0.415991	0.357379	0.0483185	0.381131	0	0	0	0.351666	0.373868	0.835639	0	0	0	0	0.151971	0.355124	0	0	0.0957528	0	0.147884	8551	2752.51	913.652	8551	69	11.3215	36.038	1	BRAC4002.3c_ROI3_MRTX.csv	MRTX	16	BRAC4002.3c_ROI3_MRTX.	11	11_MRTX	11_BRAC4002.3c_ROI3_MRTX.	16	16_Type2_macrophages	Macrophages type 2	Inf	81.174	69.046	51.9435	112.23	110.862	60.0645	11.8475	781.251	127.042	135.364	0	224.128	318.988	118.835	20.0606	43.6982	BRAC4002.3c_MRTX	BRAC4002.3c_ROI3_MRTX.t2	20_MRTX	Tumour
0	0.172804	0.0428154	0	0.428129	0.307438	0	0.193757	0	0	0	0.417791	0.470978	0.491982	0	0	0	0	0.128572	0.311908	0	0	0.0588456	0	0.0497784	8552	2795.05	913.757	8552	111	13.2814	51.28	1	BRAC4002.3c_ROI3_MRTX.csv	MRTX	28	BRAC4002.3c_ROI3_MRTX.	11	11_MRTX	11_BRAC4002.3c_ROI3_MRTX.	28	28_Type2_macrophages	Macrophages type 2	Inf	38.8066	27.6725	25.5509	69.9315	68.488	17.539	32.2133	805.992	103.476	105.966	0	187.441	361.519	155.231	11.6021	28.0978	BRAC4002.3c_MRTX	BRAC4002.3c_ROI3_MRTX.t2	20_MRTX	Tumour
0	0.274982	0.186373	0.0487296	0.570209	0.407416	0.0331575	0.149799	0	0	0	0.524609	0.614075	0.168371	0	0	0	0	0.228231	0.231174	0	0	0.135436	0	0.777219	8553	885.902	915.118	8553	51	9.78644	29.796	1	BRAC4002.3c_ROI3_MRTX.csv	MRTX	23	BRAC4002.3c_ROI3_MRTX.	11	11_MRTX	11_BRAC4002.3c_ROI3_MRTX.	23	23_Fibroblasts_CAFs	Fibroblasts	Inf	203.963	36.2388	55.8772	99.9806	202.41	338.507	0	154.772	160.107	184.2	9.97039	119.724	64.0775	36.2758	25.4106	122.299	BRAC4002.3c_MRTX	BRAC4002.3c_ROI3_MRTX.t1	19_MRTX	Tumour
0	0.129842	0.0583453	0.0331361	0.677397	0.32912	0.045949	0.191665	0	0	0	0.595399	0.559508	0.511216	0	0	0	0	0.336607	0.131624	0	0.0411676	0.114954	0.163478	0.226337	8554	927.387	914.013	8554	75	12.0855	32.624	1	BRAC4002.3c_ROI3_MRTX.csv	MRTX	16	BRAC4002.3c_ROI3_MRTX.	11	11_MRTX	11_BRAC4002.3c_ROI3_MRTX.	16	16_Type2_macrophages	Macrophages type 2	Inf	175.601	57.2506	81.4248	80.9398	168.867	297.074	23.5351	163.308	146.163	153.5	0	147.293	85.5476	53.8662	15.0043	160.883	BRAC4002.3c_MRTX	BRAC4002.3c_ROI3_MRTX.t1	19_MRTX	Tumour
0	0.0840667	0.0583642	0	0.595827	0.521463	0.0185596	0.264578	0	0	0	0.56113	0.546238	0.44476	0	0	0	0	0.337863	0.126265	0	0	0.166622	0	0.337486	8555	960.228	914.632	8555	57	10.2045	30.968	1	BRAC4002.3c_ROI3_MRTX.csv	MRTX	16	BRAC4002.3c_ROI3_MRTX.	11	11_MRTX	11_BRAC4002.3c_ROI3_MRTX.	16	16_Type2_macrophages	Macrophages type 2	Inf	152.346	63.0449	97.2575	77.6829	144.171	264.434	21.7086	146.371	127.273	132.17	0	140.37	111.726	69.6281	11.8587	137.495	BRAC4002.3c_MRTX	BRAC4002.3c_ROI3_MRTX.t1	19_MRTX	Tumour
0	0.111188	0.092136	0	0.483715	0.218664	0	0.14204	0	0	0	0.547103	0.567531	0.33835	0	0	0	0	0.181884	0.242396	0	0	0.113557	0	0.203998	8556	1156.38	913.375	8556	80	13.4084	37.866	1	BRAC4002.3c_ROI3_MRTX.csv	MRTX	28	BRAC4002.3c_ROI3_MRTX.	11	11_MRTX	11_BRAC4002.3c_ROI3_MRTX.	28	28_Type2_macrophages	Macrophages type 2	Inf	146.48	64.4967	42.3264	161.184	143.415	71.5499	9.49142	138.941	160.508	126.023	0	226.453	122.36	79.7614	18.1455	81.8644	BRAC4002.3c_MRTX	BRAC4002.3c_ROI3_MRTX.t1	19_MRTX	Tumour
0	0.0818334	0.285362	0	0.836025	0.702634	0	0.180299	0	0	0	0.562013	0.577314	0.70327	0	0	0	0	0.507678	0.407832	0	0	0.444217	0	0.325978	8557	1190.77	913.971	8557	34	7.99623	22.484	1	BRAC4002.3c_ROI3_MRTX.csv	MRTX	20	BRAC4002.3c_ROI3_MRTX.	11	11_MRTX	11_BRAC4002.3c_ROI3_MRTX.	20A	20A_Type2_macrophages	Macrophages type 2	Inf	167.904	69.1594	8.78558	132.683	168.184	41.5583	27.8461	107.661	178.194	139.43	0	254.002	97.6252	82.6031	30.0142	51.8939	BRAC4002.3c_MRTX	BRAC4002.3c_ROI3_MRTX.t1	19_MRTX	Tumour
0	0.205378	0.218657	0	0.486468	0.211328	0	0.310093	0	0	0	0.435903	0.43734	0.0328746	0	0	0	0	0.285906	0.0446689	0	0	0.132832	0	0.0274535	8558	1568.36	913.59	8558	39	8.37655	24.554	1	BRAC4002.3c_ROI3_MRTX.csv	MRTX	2	BRAC4002.3c_ROI3_MRTX.	11	11_MRTX	11_BRAC4002.3c_ROI3_MRTX.	2	Tumour_metacluster	Tumour	Inf	37.4098	118.091	78.1599	117.57	150.861	106.57	117.209	199.228	19.0813	10.6737	138.52	254.832	174.32	118.271	0	7.28386	BRAC4002.3c_MRTX	BRAC4002.3c_ROI3_MRTX.t2	20_MRTX	Tumour
0	0.301089	0.169318	0	0.48534	0.624753	0.00777865	0.301407	0	0	0	0.527012	0.43154	0.00697144	0	0	0	0	0.158452	0.11632	0	0	0.103234	0	0.0897966	8559	1701.85	914.441	8559	68	10.623	33.038	1	BRAC4002.3c_ROI3_MRTX.csv	MRTX	4	BRAC4002.3c_ROI3_MRTX.	11	11_MRTX	11_BRAC4002.3c_ROI3_MRTX.	4	Leukocytes_unclassified	Leukocytes unclassified	Inf	67.421	17.7152	9.07258	63.0748	48.9252	71.8491	21.3274	122.844	0	39.0896	37.7699	204.837	58.895	10.3399	15.6555	11.52	BRAC4002.3c_MRTX	BRAC4002.3c_ROI3_MRTX.t2	20_MRTX	Tumour
0	0.207876	0.0408154	0	0.368991	0.254381	0	0.159039	0	0	0	0.361704	0.307304	0.336472	0	0	0	0	0.134297	0.298539	0	0	0.116933	0.211394	0.131626	8560	2101.53	914.121	8560	58	10.0252	32.624	1	BRAC4002.3c_ROI3_MRTX.csv	MRTX	28	BRAC4002.3c_ROI3_MRTX.	11	11_MRTX	11_BRAC4002.3c_ROI3_MRTX.	28	28_Type2_macrophages	Macrophages type 2	Inf	191.572	69.3721	184.011	212.862	169.945	62.697	50.5853	393.99	150.676	258.594	0	214.388	205.362	86.5705	21.5063	112.831	BRAC4002.3c_MRTX	BRAC4002.3c_ROI3_MRTX.t2	20_MRTX	Tumour
0	0.235669	0.0741318	0.0311873	0.444558	0.216031	0.0472297	0.160945	0	0	0	0.371125	0.396799	0.486943	0	0	0	0	0.0944318	0.145342	0	0.0235692	0.0824339	0	0.123787	8561	2242.01	914.237	8561	131	16.6415	48.28	1	BRAC4002.3c_ROI3_MRTX.csv	MRTX	28	BRAC4002.3c_ROI3_MRTX.	11	11_MRTX	11_BRAC4002.3c_ROI3_MRTX.	28	28_Type2_macrophages	Macrophages type 2	Inf	112.863	55.2009	205.543	159.828	92.32	200.866	51.0016	529.437	100.811	326.272	0	167.353	191.61	178.508	26.154	125.718	BRAC4002.3c_MRTX	BRAC4002.3c_ROI3_MRTX.t2	20_MRTX	Tumour
0	0.128543	0.0715891	0	0.416042	0.329367	0.610143	0.270626	0	0	0	0.388423	0.334419	0.607526	0	0	0	0	0.0903737	0.2002	0	0	0.125747	0	0.0684538	8562	2279.59	915.902	8562	61	12.1225	34.796	1	BRAC4002.3c_ROI3_MRTX.csv	MRTX	27	BRAC4002.3c_ROI3_MRTX.	11	11_MRTX	11_BRAC4002.3c_ROI3_MRTX.	27B	27B_Type2_macrophages	Macrophages type 2	Inf	115.704	23.7889	169.864	147.44	59.7488	238.433	33.727	565.744	88.5162	288.673	0	132.158	154	212.974	28.2865	99.5956	BRAC4002.3c_MRTX	BRAC4002.3c_ROI3_MRTX.t2	20_MRTX	Tumour
0	0.118214	0.0696064	0.0310651	0.322323	0.160222	0	0.045021	0	0	0	0.224172	0.238823	0.0662155	0	0	0	0	0.121974	0.0217761	0	0	0.0206467	0	0.0901973	8563	2389.11	912.263	8563	80	15.3493	40.866	1	BRAC4002.3c_ROI3_MRTX.csv	MRTX	32	BRAC4002.3c_ROI3_MRTX.	11	11_MRTX	11_BRAC4002.3c_ROI3_MRTX.	32	Tumour_metacluster	Tumour	Inf	171.711	74.8305	84.1265	144.542	68.3973	258.978	44.7275	649.419	115.933	179.251	13.4753	62.1269	44.9363	143.204	0	6.81806	BRAC4002.3c_MRTX	BRAC4002.3c_ROI3_MRTX.t2	20_MRTX	Tumour
0	0.29433	0.11918	0	0.447294	0.269159	0.0192345	0.157055	0	0	0	0.451301	0.389089	0.256357	0	0	0	0	0.275603	0.189726	0	0	0.265734	0	0.0510863	8564	2512.76	914.782	8564	55	10.9627	29.312	1	BRAC4002.3c_ROI3_MRTX.csv	MRTX	28	BRAC4002.3c_ROI3_MRTX.	11	11_MRTX	11_BRAC4002.3c_ROI3_MRTX.	28	28_Type2_macrophages	Macrophages type 2	Inf	172.829	69.2126	102.076	83.0899	179.14	201.861	29.5239	677.439	155.133	55.6213	0	128.6	79.3071	73.0532	8.31003	76.5369	BRAC4002.3c_MRTX	BRAC4002.3c_ROI3_MRTX.t2	20_MRTX	Tumour
0	0.177058	0.0785836	0.105775	0.437373	0.227484	0	0.124347	0	0	0	0.526347	0.556288	0.187762	0	0	0	0	0.141006	0.217801	0	0.175217	0.0828143	0	0.164644	8565	2535.9	913.127	8565	110	13.5074	45.522	1	BRAC4002.3c_ROI3_MRTX.csv	MRTX	28	BRAC4002.3c_ROI3_MRTX.	11	11_MRTX	11_BRAC4002.3c_ROI3_MRTX.	28	28_Type2_macrophages	Macrophages type 2	Inf	178.729	81.701	121.371	70.2918	158.306	181.196	17.543	683.028	138.714	32.8196	0	150.201	102.499	78.7955	8.86583	85.4553	BRAC4002.3c_MRTX	BRAC4002.3c_ROI3_MRTX.t2	20_MRTX	Tumour
0	0.192275	0.185901	0.154292	0.487375	0.547555	0	0.17624	0	0	0	0.48445	0.420387	0.163012	0	0	0	0	0.0904767	0.315026	0	0.0753066	0.120859	0	0.332048	8566	2674.78	912.976	8566	41	8.49783	23.968	1	BRAC4002.3c_ROI3_MRTX.csv	MRTX	16	BRAC4002.3c_ROI3_MRTX.	11	11_MRTX	11_BRAC4002.3c_ROI3_MRTX.	16	16_Type2_macrophages	Macrophages type 2	Inf	158.843	59.1223	21.7639	84.7727	83.767	98.7434	88.5673	739.808	102.211	106.681	0	282.923	241.29	71.9389	15.5618	41.7995	BRAC4002.3c_MRTX	BRAC4002.3c_ROI3_MRTX.t2	20_MRTX	Tumour
0	0.245914	0.0174065	0.0365472	0.471677	0.888576	0	0.238911	0	0	0	0.45732	0.47477	0.574404	0	0	0	0	0.540736	0.387389	0	0.0908109	0.133596	0	0.138464	8567	2834.32	913.853	8567	34	8.3262	21.898	1	BRAC4002.3c_ROI3_MRTX.csv	MRTX	20	BRAC4002.3c_ROI3_MRTX.	11	11_MRTX	11_BRAC4002.3c_ROI3_MRTX.	20A	20A_Type2_macrophages	Macrophages type 2	Inf	5.084	16.8658	44.4741	31.4534	29.779	11.2488	71.274	830.119	64.7412	68.023	0	156.222	393.49	172.206	21.6977	54.4884	BRAC4002.3c_MRTX	BRAC4002.3c_ROI3_MRTX.t2	20_MRTX	Tumour
0	0.639189	0.175849	0.0109965	0.720648	0.599599	0	0.492751	0	0	0	0.414621	0.474531	0.216689	0	0	0	0	0.897606	0.397097	0	0.0546473	0.226787	0	0.0911046	8568	2868.23	913.991	8568	113	12.6185	41.28	1	BRAC4002.3c_ROI3_MRTX.csv	MRTX	20	BRAC4002.3c_ROI3_MRTX.	11	11_MRTX	11_BRAC4002.3c_ROI3_MRTX.	20A	20A_Type2_macrophages	Macrophages type 2	Inf	35.0584	48.4927	74.8735	10.2137	9.15881	44.6993	58.9422	851.896	32.3531	37.5806	0	132.805	408.795	151.572	12.5241	27.8046	BRAC4002.3c_MRTX	BRAC4002.3c_ROI3_MRTX.t2	20_MRTX	Tumour
0	0.29301	0.0921921	0.0388314	0.805036	0.129424	0	0.162844	0	0	0	0.410122	0.436949	0.0221934	0	0	0	0	0.193968	0.318049	0	0	0.131877	0	0.185824	8569	2937.41	913.789	8569	128	17.4315	52.35	1	BRAC4002.3c_ROI3_MRTX.csv	MRTX	30	BRAC4002.3c_ROI3_MRTX.	11	11_MRTX	11_BRAC4002.3c_ROI3_MRTX.	30	Tumour_metacluster	Tumour	Inf	56.8646	28.3904	22.5865	73.6316	57.5869	12.7368	64.6039	898.315	22.4626	14.3246	12.5411	104.206	439.789	113.457	0	20.3392	BRAC4002.3c_MRTX	BRAC4002.3c_ROI3_MRTX.t2	20_MRTX	Tumour
0.223291	0.311033	0.137239	0.0151537	0.235475	0.395882	0	0.0214019	0	0	0	0.741335	0.734973	0	0	0	0	0	0.287948	0.198179	0	0	0.0866764	0	0.0492216	8570	3017.99	911.659	8570	82	12.3743	36.796	1	BRAC4002.3c_ROI3_MRTX.csv	MRTX	31	BRAC4002.3c_ROI3_MRTX.	11	11_MRTX	11_BRAC4002.3c_ROI3_MRTX.	31	31_Bcells	B cells	Inf	0	49.9609	9.88072	63.8628	133.815	73.7516	98.6869	954.574	9.23085	57.4187	73.56	121.014	484.444	60.4695	21.0315	22.2362	BRAC4002.3c_MRTX	BRAC4002.3c_ROI3_MRTX.t2	20_MRTX	Tumour
0	0.0441641	0.152866	0.0300341	0.316733	0.303609	0	0.0494547	0	0	0	0.623196	0.569499	0	0	0	0	0	0.28085	0.208648	0	0	0.0786541	0	0.0441099	8571	3031.17	914.929	8571	42	7.78302	26.382	1	BRAC4002.3c_ROI3_MRTX.csv	MRTX	24	BRAC4002.3c_ROI3_MRTX.	11	11_MRTX	11_BRAC4002.3c_ROI3_MRTX.	24	Leukocytes_unclassified	Leukocytes unclassified	Inf	8.17606	47.8025	23.3557	67.1427	146.617	86.3791	106.795	966.525	0	56.1942	87.0347	131.31	495.378	54.5829	23.0826	20.3543	BRAC4002.3c_MRTX	BRAC4002.3c_ROI3_MRTX.t2	20_MRTX	Tumour
0	0.225342	0.0976273	0.016792	0.405942	0.154576	0.00505411	0.133519	0	0	0	1.15951	1.16832	0.0961252	0	0	0	0.167928	0.369341	0.0501351	0	0.0434097	0.0714151	0	0.0900132	8572	794.072	916.072	8572	222	21.2115	70.662	1	BRAC4002.3c_ROI3_MRTX.csv	MRTX	17	BRAC4002.3c_ROI3_MRTX.	11	11_MRTX	11_BRAC4002.3c_ROI3_MRTX.	17	Tumour_metacluster	Tumour	Inf	235.441	55.5518	88.0841	173.481	253.741	391.963	35.3007	101.314	134.893	134.269	11.5988	102.874	43.4829	56.0076	0	49.0099	BRAC4002.3c_MRTX	BRAC4002.3c_ROI3_MRTX.t1	19_MRTX	Tumour
0	0.42952	0.202181	0.0468908	0.441122	0.456211	0.16059	0.138952	0	0	0	0.639319	0.595953	0.295439	0.100433	0	0	0	0.394188	0.338988	0	0.058256	0.222167	0	0.512938	8573	835.245	914.924	8573	53	9.82888	33.554	1	BRAC4002.3c_ROI3_MRTX.csv	MRTX	23	BRAC4002.3c_ROI3_MRTX.	11	11_MRTX	11_BRAC4002.3c_ROI3_MRTX.	23	23_Fibroblasts_CAFs	Fibroblasts	Inf	217.795	37.4199	60.5707	138.231	247.32	389.01	0	120.242	151	157.733	9.97813	101.602	61.9836	15.1131	7.69179	78.0677	BRAC4002.3c_MRTX	BRAC4002.3c_ROI3_MRTX.t1	19_MRTX	Tumour
0	0.0691589	0.0841316	0	0.778472	0.179127	0.0311146	0.178609	0	0	0	0.564234	0.544597	0.465467	0	0	0	0	0.235741	0.106185	0	0	0.160953	0	0.164707	8574	1052.08	914.794	8574	102	12.0988	41.694	1	BRAC4002.3c_ROI3_MRTX.csv	MRTX	28	BRAC4002.3c_ROI3_MRTX.	11	11_MRTX	11_BRAC4002.3c_ROI3_MRTX.	28	28_Type2_macrophages	Macrophages type 2	Inf	113.922	118.87	71.1511	127.613	104.624	173.314	18.3747	136.481	110.211	110.561	0	157.166	92.9587	141.206	16.0053	74.2104	BRAC4002.3c_MRTX	BRAC4002.3c_ROI3_MRTX.t1	19_MRTX	Tumour
0	0.0565515	0.102792	0.0831158	0.551162	0.621625	0.0559051	0.243712	0	0	0	0.605878	0.629313	0.840463	0	0	0	0	0.432708	0.149573	0	0	0.235156	0	0.130334	8575	1112.04	914.89	8575	82	11.0141	39.452	1	BRAC4002.3c_ROI3_MRTX.csv	MRTX	16	BRAC4002.3c_ROI3_MRTX.	11	11_MRTX	11_BRAC4002.3c_ROI3_MRTX.	16	16_Type2_macrophages	Macrophages type 2	Inf	124.095	84.5058	86.6658	179.11	116.737	114.462	18.0821	160.953	136.403	119.316	0	192.532	100.287	98.0845	10.8979	76.5832	BRAC4002.3c_MRTX	BRAC4002.3c_ROI3_MRTX.t1	19_MRTX	Tumour
0	0.169407	0.0821976	0	0.479996	0.222272	0	0.251287	0	0	0	0.562746	0.469759	0.461887	0	0	0	0	0.254896	0.415481	0	0	0.296492	0	0.162676	8576	1258.61	914.778	8576	36	7.01304	24.312	1	BRAC4002.3c_ROI3_MRTX.csv	MRTX	28	BRAC4002.3c_ROI3_MRTX.	11	11_MRTX	11_BRAC4002.3c_ROI3_MRTX.	28	28_Type2_macrophages	Macrophages type 2	Inf	119.855	66.5126	60.2473	78.7759	195.082	44.1959	17.3963	57.2217	173.529	182.997	0	248.101	68.8095	93.7021	25.4594	41.2203	BRAC4002.3c_MRTX	BRAC4002.3c_ROI3_MRTX.t1	19_MRTX	Tumour
0	0.154574	0.019091	0.060126	0.503277	0.358089	0	0.145697	0	0.0628501	0.0485751	0.689629	0.694508	0.507365	0	0	0	0	0.273987	0.254161	0	0.199198	0.259345	0.395512	0.220365	8577	1267.21	915.307	8577	62	10.1267	29.21	1	BRAC4002.3c_ROI3_MRTX.csv	MRTX	28	BRAC4002.3c_ROI3_MRTX.	11	11_MRTX	11_BRAC4002.3c_ROI3_MRTX.	28	28_Type2_macrophages	Macrophages type 2	Inf	114.829	69.6039	65.9351	70.1711	186.97	51.5981	15.7488	54.0421	173.986	189.274	0	244.76	68.4472	85.331	27.2512	47.5182	BRAC4002.3c_MRTX	BRAC4002.3c_ROI3_MRTX.t1	19_MRTX	Tumour
0	0.225268	0.26225	0.095585	0.445388	0.460847	0	1.32668	0	0	0	0.543171	0.588501	0.120117	0	0	0	0	0.154293	0.326083	0	0	0.469147	0	0.0545577	8578	1650.54	914.015	8578	65	11.9071	31.21	1	BRAC4002.3c_ROI3_MRTX.csv	MRTX	11	BRAC4002.3c_ROI3_MRTX.	11	11_MRTX	11_BRAC4002.3c_ROI3_MRTX.	11	11_Type1_macrophages	Macrophages type 1	Inf	45.3504	36.5834	37.6738	100.71	88.836	57.5772	43.7759	142.667	36.0825	0	83.8101	229.027	109.408	41.6179	24.7683	59.8796	BRAC4002.3c_MRTX	BRAC4002.3c_ROI3_MRTX.t2	20_MRTX	Tumour
0	0.194176	0.559419	0.267862	0.491005	0.385722	0.0120216	1.23764	0	0	0.0684468	0.600384	0.585607	0.081295	0	0	0	0	0.138233	0.321542	0	0	0.468674	0	0.0215317	8579	1662.05	914.023	8579	44	9.12725	26.796	1	BRAC4002.3c_ROI3_MRTX.csv	MRTX	10	BRAC4002.3c_ROI3_MRTX.	11	11_MRTX	11_BRAC4002.3c_ROI3_MRTX.	10	10_Type1_macrophages	Macrophages type 1	Inf	56.8088	25.5344	26.7311	91.1676	78.7909	57.1068	34.6765	136.883	28.298	0	72.9055	225.731	97.9961	33.0369	14.1551	48.5256	BRAC4002.3c_MRTX	BRAC4002.3c_ROI3_MRTX.t2	20_MRTX	Tumour
0	0.964714	0.133855	0.198096	0.620742	0.425377	0	0.213353	0	0	0	0.392022	0.355544	0.017176	0	0	0	0	0.496901	0.111829	0	0.0894948	0.144717	0	0.0918337	8580	1734.74	914.493	8580	69	10.5811	33.038	1	BRAC4002.3c_ROI3_MRTX.csv	MRTX	33	BRAC4002.3c_ROI3_MRTX.	11	11_MRTX	11_BRAC4002.3c_ROI3_MRTX.	33A	Tumour_metacluster	Tumour	Inf	73.3392	31.3141	26.1652	53.1114	40.7079	68.9806	18.6668	120.582	11.8684	31.2589	24.886	173.882	27.99	37.5872	0	26.3202	BRAC4002.3c_MRTX	BRAC4002.3c_ROI3_MRTX.t2	20_MRTX	Tumour
0	0.445767	0.101626	0	0.671515	0.24273	0	0.149316	0	0	0	0.534206	0.482949	0.00658414	0	0	0	0	0.122589	0.120734	0	0.278089	0.0229408	0.366381	0.102743	8581	1749.06	914.583	8581	36	7.24359	23.554	1	BRAC4002.3c_ROI3_MRTX.csv	MRTX	2	BRAC4002.3c_ROI3_MRTX.	11	11_MRTX	11_BRAC4002.3c_ROI3_MRTX.	2	Tumour_metacluster	Tumour	Inf	80.1641	36.4562	40.2913	54.6392	44.7974	66.7414	29.1158	122.311	22.7412	31.5694	30.6651	160.673	17.0916	51.5346	0	40.1404	BRAC4002.3c_MRTX	BRAC4002.3c_ROI3_MRTX.t2	20_MRTX	Tumour
0	0.347353	0.0658515	0	0.604782	0.22187	0	0.113665	0	0	0	0.468812	0.369399	0.0374847	0	0	0	0	0.0195748	0.181467	0	0	0	0	0.228332	8582	1780.88	914.375	8582	32	8.15612	21.312	1	BRAC4002.3c_ROI3_MRTX.csv	MRTX	29	BRAC4002.3c_ROI3_MRTX.	11	11_MRTX	11_BRAC4002.3c_ROI3_MRTX.	29	Tumour_metacluster	Tumour	Inf	83.3699	55.0935	28.3824	69.7336	65.4597	72.059	7.65918	132.133	42.6037	50.3293	33.7483	131.948	25.631	83.0319	0	64.0263	BRAC4002.3c_MRTX	BRAC4002.3c_ROI3_MRTX.t2	20_MRTX	Tumour
0	0.206099	0.0219194	0.35679	0.450908	0.609072	0.00653022	0.280526	0.178737	0	0	0.411509	0.440035	0.647595	0	0	0	0.127265	0.0773157	0.250049	0	1.26483	0.0611754	0	0.134507	8583	1896.17	914.568	8583	81	11.6058	40.866	1	BRAC4002.3c_ROI3_MRTX.csv	MRTX	13	BRAC4002.3c_ROI3_MRTX.	11	11_MRTX	11_BRAC4002.3c_ROI3_MRTX.	13C	13C_CD8_PD1_Tcells	PD1+ CD8 T cells	Inf	128.273	35.3832	43.3352	168.899	124.798	88.6459	50.0566	207.966	50.3882	111.554	7.41535	63.5208	0	87.9196	17.2812	105.984	BRAC4002.3c_MRTX	BRAC4002.3c_ROI3_MRTX.t2	20_MRTX	Tumour
0	0.105224	0.0736576	0.0221894	0.507377	0.296172	0.0031485	0.179803	0	0	0	0.363922	0.366602	0.294811	0	0	0	0	0.0835771	0.223888	0	0	0.0861768	0	0.143801	8584	1967.34	914.464	8584	168	17.1949	57.108	1	BRAC4002.3c_ROI3_MRTX.csv	MRTX	28	BRAC4002.3c_ROI3_MRTX.	11	11_MRTX	11_BRAC4002.3c_ROI3_MRTX.	28	28_Type2_macrophages	Macrophages type 2	Inf	188.556	28.8559	113.525	229.709	172.748	77.59	70.9873	269.244	114.251	170.552	0	94.9775	71.1661	140.975	10.3857	57.6989	BRAC4002.3c_MRTX	BRAC4002.3c_ROI3_MRTX.t2	20_MRTX	Tumour
0.165254	0.158087	0.0554834	0.211808	0.387267	0.42857	0.221898	0.15204	0	0	0	0.451874	0.445554	0.230332	0	0	0	0	0.145314	0.153239	0	0	0.0946307	0	0.175913	8585	2018.87	913.125	8585	96	15.619	47.108	1	BRAC4002.3c_ROI3_MRTX.csv	MRTX	15	BRAC4002.3c_ROI3_MRTX.	11	11_MRTX	11_BRAC4002.3c_ROI3_MRTX.	15A	15A_CD4_Tcells	CD4 T cells	Inf	235.582	0	131.031	247.619	196.216	30.1763	73.5544	316.69	130.549	199.92	6.76342	137.091	122.701	106.971	8.03364	52.8847	BRAC4002.3c_MRTX	BRAC4002.3c_ROI3_MRTX.t2	20_MRTX	Tumour
0	0.169725	0.0736397	0.0138838	0.39016	0.132074	0.0186256	0.088897	0	0	0	0.464173	0.46304	0.173187	0	0	0	0	0.0741388	0.162943	0	0	0.0317373	0	0.226481	8586	2081.08	915.86	8586	179	17.5637	57.35	1	BRAC4002.3c_ROI3_MRTX.csv	MRTX	28	BRAC4002.3c_ROI3_MRTX.	11	11_MRTX	11_BRAC4002.3c_ROI3_MRTX.	28	28_Type2_macrophages	Macrophages type 2	Inf	209.463	62.2791	167.347	220.938	175.106	44.6573	58.1992	374.018	155.199	244.104	0	195.505	184.916	86.8281	10.2494	93.8734	BRAC4002.3c_MRTX	BRAC4002.3c_ROI3_MRTX.t2	20_MRTX	Tumour
0	0.120037	0.103121	0.0350029	0.359357	0.114625	0.00744998	0.161773	0	0	0.0212089	0.497315	0.468736	0.304379	0	0	0	0.0656337	0.108476	0.121629	0	0	0.212547	0	0.0779139	8587	2111.13	914.493	8587	142	14.5805	49.452	1	BRAC4002.3c_ROI3_MRTX.csv	MRTX	28	BRAC4002.3c_ROI3_MRTX.	11	11_MRTX	11_BRAC4002.3c_ROI3_MRTX.	28	28_Type2_macrophages	Macrophages type 2	Inf	184.085	64.1413	191.377	210.815	169.52	71.9585	41.6049	403.028	148.31	266.39	0	223.686	214.961	89.2503	25.2156	120.995	BRAC4002.3c_MRTX	BRAC4002.3c_ROI3_MRTX.t2	20_MRTX	Tumour
0	0.117559	0.162937	0	0.434402	0.186488	0	0.379295	0	0	0	0.364837	0.364781	0.543782	0	0	0	0	0.0730493	0.0817609	0	0	0.120859	0	0.102558	8588	2262.49	914.829	8588	41	9.44102	28.554	1	BRAC4002.3c_ROI3_MRTX.csv	MRTX	27	BRAC4002.3c_ROI3_MRTX.	11	11_MRTX	11_BRAC4002.3c_ROI3_MRTX.	27B	27B_Type2_macrophages	Macrophages type 2	Inf	112.562	36.5108	186.119	152.354	73.8351	221.306	46.6881	549.269	92.1371	305.786	0	148.151	171.121	197.01	23.8768	116.624	BRAC4002.3c_MRTX	BRAC4002.3c_ROI3_MRTX.t2	20_MRTX	Tumour
0	0.145206	0.084813	0.0129438	0.432717	0.273588	0.112285	0.609508	0	0	0	0.381947	0.450222	0.594106	0	0	0	0	0.278608	0.132343	0	0	0.129954	0	0.0423138	8589	2326.98	915.01	8589	96	14.0545	44.452	1	BRAC4002.3c_ROI3_MRTX.csv	MRTX	27	BRAC4002.3c_ROI3_MRTX.	11	11_MRTX	11_BRAC4002.3c_ROI3_MRTX.	27B	27B_Type2_macrophages	Macrophages type 2	Inf	132.508	18.4206	128.03	147.779	33.8753	285.587	17.8934	612.33	91.7071	241.299	0	92.4678	106.653	197.682	37.4204	52.2701	BRAC4002.3c_MRTX	BRAC4002.3c_ROI3_MRTX.t2	20_MRTX	Tumour
0	0	0.10902	0	0.75011	0.656982	0	0.591014	0	0	0	0.401261	0.352116	0.516492	0	0	0	0	0.63203	0.183377	0	0.0812518	0.192966	0	0.0510583	8590	2408.71	915.579	8590	38	8.84752	28.554	1	BRAC4002.3c_ROI3_MRTX.csv	MRTX	20	BRAC4002.3c_ROI3_MRTX.	11	11_MRTX	11_BRAC4002.3c_ROI3_MRTX.	20A	20A_Type2_macrophages	Macrophages type 2	Inf	189.159	86.7579	71.905	142.937	87.5626	248.205	59.6285	655.265	129.744	159.569	0	59.0049	25.067	125.031	12.6842	17.4763	BRAC4002.3c_MRTX	BRAC4002.3c_ROI3_MRTX.t2	20_MRTX	Tumour
0	0.922615	0.0369889	0	0.718378	0.408313	0.115707	0.155689	0	0	0	0.26085	0.274979	0.224908	0	0	0	0	0.536781	0.328566	0	0	0.267468	0	0.130591	8591	2484.22	915.062	8591	32	8.71271	23.382	1	BRAC4002.3c_ROI3_MRTX.csv	MRTX	33	BRAC4002.3c_ROI3_MRTX.	11	11_MRTX	11_BRAC4002.3c_ROI3_MRTX.	33A	Tumour_metacluster	Tumour	Inf	171.447	64.5893	82.5566	104.943	159.663	227.248	30.0048	669.882	176.367	84.1079	6.70697	103.891	50.7993	77.4388	0	76.2819	BRAC4002.3c_MRTX	BRAC4002.3c_ROI3_MRTX.t2	20_MRTX	Tumour
0	0.161295	0.267256	0	0.474179	0.205793	0	0.109445	0	0	0	0.399643	0.426826	0.133739	0	0	0	0	0.164792	0.210014	0	0.0671211	0.0457002	0	0.33235	8592	2527.17	914.696	8592	46	8.19255	27.968	1	BRAC4002.3c_ROI3_MRTX.csv	MRTX	29	BRAC4002.3c_ROI3_MRTX.	11	11_MRTX	11_BRAC4002.3c_ROI3_MRTX.	29	Tumour_metacluster	Tumour	Inf	175.243	75.5944	113.359	73.77	166.572	189.416	20.718	681.729	145.411	41.2668	8.86583	141.599	93.7047	74.9299	0	80.5496	BRAC4002.3c_MRTX	BRAC4002.3c_ROI3_MRTX.t2	20_MRTX	Tumour
0	0.212271	0.00696262	0.0146189	0.592788	0.26061	0.00622292	0.185047	0	0	0.0354313	0.537363	0.491895	0.232888	0	0	0	0	0.0687803	0.200707	0	0	0.0493165	0	0.171883	8593	2637.66	916.094	8593	85	15.953	44.21	1	BRAC4002.3c_ROI3_MRTX.csv	MRTX	28	BRAC4002.3c_ROI3_MRTX.	11	11_MRTX	11_BRAC4002.3c_ROI3_MRTX.	28	28_Type2_macrophages	Macrophages type 2	Inf	195.874	65.1521	56.6329	88.2609	92.6664	112.934	104.483	725.21	112.716	69.4564	0	246.047	204.116	75.2	7.03054	63.7178	BRAC4002.3c_MRTX	BRAC4002.3c_ROI3_MRTX.t2	20_MRTX	Tumour
0	0.25885	0.142903	0.0493097	0.573695	0.203063	0	0.162203	0	0	0	0.422745	0.398452	0.0312105	0	0	0	0	0.379298	0.348026	0	0	0.148271	0	0.300864	8594	2907.56	915.151	8594	126	14.4602	48.764	1	BRAC4002.3c_ROI3_MRTX.csv	MRTX	18	BRAC4002.3c_ROI3_MRTX.	11	11_MRTX	11_BRAC4002.3c_ROI3_MRTX.	18	Tumour_metacluster	Tumour	Inf	51.4216	56.7482	49.4396	44.4751	33.5154	38.6787	56.4173	878.853	15.9215	15.6411	17.9045	113.468	426.442	135.503	0	30.0671	BRAC4002.3c_MRTX	BRAC4002.3c_ROI3_MRTX.t2	20_MRTX	Tumour
0	0.278332	0.565551	0.0654002	0.834343	0.320688	0	0.624086	0	0	0	0.468649	0.507988	0.0917369	0	0	0	0	0.269715	0.432049	0.2206	0	0.144889	0	0.10132	8595	2923.19	915.509	8595	57	9.52046	28.382	1	BRAC4002.3c_ROI3_MRTX.csv	MRTX	11	BRAC4002.3c_ROI3_MRTX.	11	11_MRTX	11_BRAC4002.3c_ROI3_MRTX.	11	11_Type1_macrophages	Macrophages type 1	Inf	60.6516	41.5852	35.2639	59.8415	44.6301	23.5732	58.36	889.754	20.1521	0	24.6771	108.72	434.161	125.307	6.03501	21.618	BRAC4002.3c_MRTX	BRAC4002.3c_ROI3_MRTX.t2	20_MRTX	Tumour
0	0.388684	0.153515	0.0632599	0.514518	0.474647	0.252613	0.228387	0	0	0	0.718517	0.685061	0.311801	0.212918	0	0	0.1864	0.313006	0.260785	0	0.37238	0.164923	0	0.755062	8596	850.08	916.8	8596	50	9.55855	28.554	1	BRAC4002.3c_ROI3_MRTX.csv	MRTX	23	BRAC4002.3c_ROI3_MRTX.	11	11_MRTX	11_BRAC4002.3c_ROI3_MRTX.	23	23_Fibroblasts_CAFs	Fibroblasts	Inf	210.866	38.1637	52.8254	125.029	233.121	374.351	0	127.876	157.129	164.596	7.29383	102.975	64.7615	5.74992	8.95588	91.466	BRAC4002.3c_MRTX	BRAC4002.3c_ROI3_MRTX.t1	19_MRTX	Tumour
0	0.159904	0.0904431	0.0405762	0.542636	0.30988	0.0273594	0.180643	0	0	0	0.623456	0.581816	0.44799	0	0	0	0	0.26628	0.159737	0	0	0.0547989	0	0.25089	8597	953.207	915.586	8597	58	9.5812	31.382	1	BRAC4002.3c_ROI3_MRTX.csv	MRTX	28	BRAC4002.3c_ROI3_MRTX.	11	11_MRTX	11_BRAC4002.3c_ROI3_MRTX.	28	28_Type2_macrophages	Macrophages type 2	Inf	157.815	59.779	101.556	76.1393	148.427	271.515	26.8103	148.58	130.364	135.475	0	140.527	106.441	64.3418	12.3426	143.143	BRAC4002.3c_MRTX	BRAC4002.3c_ROI3_MRTX.t1	19_MRTX	Tumour
0	0.103168	0.0478997	0.0810291	0.624108	0.338537	0	0.130229	0	0	0	0.541555	0.584451	0.229437	0	0	0	0	0.268145	0.0624799	0	0	0.0774548	0	0.212454	8598	1028.03	916.24	8598	79	11.3263	35.038	1	BRAC4002.3c_ROI3_MRTX.csv	MRTX	2	BRAC4002.3c_ROI3_MRTX.	11	11_MRTX	11_BRAC4002.3c_ROI3_MRTX.	2	Tumour_metacluster	Tumour	Inf	119.861	108.035	69.1867	108.366	107.626	197.317	13.6428	131.663	106.106	107.906	8.36793	146.117	101.817	125.134	0	84.7411	BRAC4002.3c_MRTX	BRAC4002.3c_ROI3_MRTX.t1	19_MRTX	Tumour
0	0.199638	0.27504	0.0642727	0.618562	0.395482	0.0091198	0.316108	0	0	0	0.592909	0.640517	0.456101	0	0	0	0	0.469958	0.135617	0	0	0.187697	0	0.14343	8599	1036.45	915.983	8599	58	11.9758	31.968	1	BRAC4002.3c_ROI3_MRTX.csv	MRTX	16	BRAC4002.3c_ROI3_MRTX.	11	11_MRTX	11_BRAC4002.3c_ROI3_MRTX.	16	16_Type2_macrophages	Macrophages type 2	Inf	117.496	111.712	69.1768	114.734	105.72	188.945	17.9809	132.627	106.698	107.986	0	149.408	98.3681	133.002	8.42694	80.1803	BRAC4002.3c_MRTX	BRAC4002.3c_ROI3_MRTX.t1	19_MRTX	Tumour
0	0.241356	0.200182	0.0508847	0.796398	0.285707	0.0335737	0.320198	0	0	0	0.518063	0.566841	0.517251	0	0	0	0	0.16651	0.11319	0	0	0.233184	0	0.135436	8600	1060.46	916.878	8600	74	11.4986	34.624	1	BRAC4002.3c_ROI3_MRTX.csv	MRTX	28	BRAC4002.3c_ROI3_MRTX.	11	11_MRTX	11_BRAC4002.3c_ROI3_MRTX.	28	28_Type2_macrophages	Macrophages type 2	Inf	115.58	120.981	76.0652	133.217	102.278	165.387	16.308	136.624	110.344	110.172	0	159.456	93.7485	135.652	9.70544	69.5901	BRAC4002.3c_MRTX	BRAC4002.3c_ROI3_MRTX.t1	19_MRTX	Tumour
0	0.22228	0.0753229	0.0677784	0.306358	0.168807	0.0600349	0.103727	0	0	0	0.643371	0.623364	0.439973	0	0	0	0	0.181829	0.0695875	0	0	0.226602	0	0.153023	8601	1239.31	915.964	8601	55	9.08962	30.554	1	BRAC4002.3c_ROI3_MRTX.csv	MRTX	28	BRAC4002.3c_ROI3_MRTX.	11	11_MRTX	11_BRAC4002.3c_ROI3_MRTX.	28	28_Type2_macrophages	Macrophages type 2	Inf	130.695	65.773	41.195	95.1783	207.288	32.0705	13.5027	69.6126	171.688	167.983	0	254.334	71.1387	108.112	23.3855	33.7063	BRAC4002.3c_MRTX	BRAC4002.3c_ROI3_MRTX.t1	19_MRTX	Tumour
0	0.220854	0.143696	0	0.323696	0.317893	0.0301207	0.100343	0	0	0	0.68747	0.698918	0.482467	0	0	0	0	0.202911	0.150673	0	0.102919	0.179251	0	0.165497	8602	1249.56	915.575	8602	120	13.864	45.21	1	BRAC4002.3c_ROI3_MRTX.csv	MRTX	28	BRAC4002.3c_ROI3_MRTX.	11	11_MRTX	11_BRAC4002.3c_ROI3_MRTX.	28	28_Type2_macrophages	Macrophages type 2	Inf	124.492	65.6988	51.3108	87.2795	203.164	37.9417	12.1383	62.7909	172.157	175.688	0	250.635	69.0049	102.208	27.8999	36.8453	BRAC4002.3c_MRTX	BRAC4002.3c_ROI3_MRTX.t1	19_MRTX	Tumour
0	0.221903	0.195661	0.0663698	0.570505	0.337365	0.00380538	0.709147	0	0	0	0.589518	0.608072	0.0311078	0	0	0	0	0.0584079	0.475431	0	0.0666382	0.31913	0	0.0601051	8603	1628.74	915.928	8603	139	14.2879	53.764	1	BRAC4002.3c_ROI3_MRTX.csv	MRTX	11	BRAC4002.3c_ROI3_MRTX.	11	11_MRTX	11_BRAC4002.3c_ROI3_MRTX.	11	11_Type1_macrophages	Macrophages type 1	Inf	23.4743	57.7503	59.3428	114.881	107.952	66.0799	60.4265	153.887	36.6744	0	104.376	236.739	131.278	61.398	12.835	52.1945	BRAC4002.3c_MRTX	BRAC4002.3c_ROI3_MRTX.t2	20_MRTX	Tumour
0	0.312798	0.088622	0.0645509	0.362057	0.222132	0.0411127	0.0906799	0	0	0.0414829	0.53919	0.510887	0.00671628	0	0	0	0.121039	0.141886	0.137461	0	0.0400983	0.0536278	0	0.436829	8604	1717.44	915.883	8604	77	10.9138	36.382	1	BRAC4002.3c_ROI3_MRTX.csv	MRTX	29	BRAC4002.3c_ROI3_MRTX.	11	11_MRTX	11_BRAC4002.3c_ROI3_MRTX.	29	Tumour_metacluster	Tumour	Inf	69.7404	32.037	10.7496	54.8766	40.7726	76.641	10.2281	119.252	15.6555	37.5564	26.583	190.56	44.3498	20.7539	0	10.339	BRAC4002.3c_MRTX	BRAC4002.3c_ROI3_MRTX.t2	20_MRTX	Tumour
0	0.34229	0.0334994	0	0.80481	0.238254	0	0.179202	0	0	0	0.454808	0.465427	0.114584	0	0	0	0	0.0400609	0.136624	0	0.116512	0.0467472	0	0.171714	8605	1787.28	915.528	8605	53	10.2474	29.038	1	BRAC4002.3c_ROI3_MRTX.csv	MRTX	30	BRAC4002.3c_ROI3_MRTX.	11	11_MRTX	11_BRAC4002.3c_ROI3_MRTX.	30	Tumour_metacluster	Tumour	Inf	83.4805	49.7723	21.8905	73.2115	69.9521	75.8038	7.18534	133.869	36.1065	54.9115	27.3998	126.946	31.768	89.2788	0	68.9615	BRAC4002.3c_MRTX	BRAC4002.3c_ROI3_MRTX.t2	20_MRTX	Tumour
0.0288571	0.461032	0.10169	0.127585	0.611198	0.134423	0.0121068	0.155455	0	0	0	0.617401	0.506852	0.0869946	0	0	0	0	0.0345448	0.192348	0	0.295618	0.129924	0	0.10196	8606	1830.37	916.234	8606	94	11.5299	40.038	1	BRAC4002.3c_ROI3_MRTX.csv	MRTX	5	BRAC4002.3c_ROI3_MRTX.	11	11_MRTX	11_BRAC4002.3c_ROI3_MRTX.	5	Tumour_metacluster	Tumour	Inf	89.817	14.6796	13.4349	107.607	108.076	66.8411	45.2488	157.638	7.85373	79.4375	21.0385	92.9503	65.8221	72.7231	0	99.1164	BRAC4002.3c_MRTX	BRAC4002.3c_ROI3_MRTX.t2	20_MRTX	Tumour
0	0.309759	0.0982472	0.103141	0.390097	0.376867	0.0310121	0.220153	0.120652	0	0	0.592712	0.529179	0.473824	0	0	0	0	0.0756021	0.215752	0	0.284756	0.0816075	0	0.18663	8607	1903.28	916.674	8607	46	8.58228	26.554	1	BRAC4002.3c_ROI3_MRTX.csv	MRTX	28	BRAC4002.3c_ROI3_MRTX.	11	11_MRTX	11_BRAC4002.3c_ROI3_MRTX.	28	28_Type2_macrophages	Macrophages type 2	Inf	135.122	42.1407	49.7779	175.04	130.385	91.8533	45.9329	212.63	57.1066	118.232	0	65.9611	7.41535	90.4708	13.0665	106.535	BRAC4002.3c_MRTX	BRAC4002.3c_ROI3_MRTX.t2	20_MRTX	Tumour
0	0.142041	0.0814907	0	0.448799	0.101088	0	0.165452	0	0	0	0.458525	0.465883	0.250982	0	0	0	0.125946	0.127906	0.0734192	0	0.0885053	0.00558019	0	0.197214	8608	1924.95	911.838	8608	148	18.3319	57.866	1	BRAC4002.3c_ROI3_MRTX.csv	MRTX	28	BRAC4002.3c_ROI3_MRTX.	11	11_MRTX	11_BRAC4002.3c_ROI3_MRTX.	28	28_Type2_macrophages	Macrophages type 2	Inf	150.084	43.926	71.9751	197.187	139.852	111.102	50.6878	233.473	79.2316	132.488	0	67.0617	28.9092	108.714	7.55538	90.0725	BRAC4002.3c_MRTX	BRAC4002.3c_ROI3_MRTX.t2	20_MRTX	Tumour
0	0.0445887	0.056906	0.0720508	0.377344	0.0315082	0.00508604	0.0817073	0	0	0.0289582	0.441649	0.489939	0.165754	0.0511823	0	0	0	0.0815974	0.0773245	0	0.0296882	0.0397052	0.123252	0.153927	8609	2036.11	914.779	8609	104	13.5339	46.522	1	BRAC4002.3c_ROI3_MRTX.csv	MRTX	32	BRAC4002.3c_ROI3_MRTX.	11	11_MRTX	11_BRAC4002.3c_ROI3_MRTX.	32	Tumour_metacluster	Tumour	Inf	247.975	17.3201	138.525	239.669	189.353	21.6896	64.5896	332.072	141.552	211.936	12.7421	153.343	139.933	98.6747	0	60.0057	BRAC4002.3c_MRTX	BRAC4002.3c_ROI3_MRTX.t2	20_MRTX	Tumour
0	0.137887	0.0128901	0	0.433818	0.270313	0.0991778	0.3312	0	0	0	0.360171	0.428715	0.741763	0	0	0	0	0.276504	0.229859	0	0.0321622	0.0589161	0	0.18203	8610	2318.73	914.333	8610	48	9.00558	28.382	1	BRAC4002.3c_ROI3_MRTX.csv	MRTX	16	BRAC4002.3c_ROI3_MRTX.	11	11_MRTX	11_BRAC4002.3c_ROI3_MRTX.	16	16_Type2_macrophages	Macrophages type 2	Inf	127.758	13.913	135.463	147.451	34.5011	277.31	19.0797	604.376	88.5668	249.559	0	99.3856	114.922	205.616	33.4132	60.4364	BRAC4002.3c_MRTX	BRAC4002.3c_ROI3_MRTX.t2	20_MRTX	Tumour
0	0.043474	0.110406	0.0388314	0.448078	0.136536	0.0661185	0.244566	0	0	0	0.38766	0.374915	0.357283	0	0	0	0	0.177508	0.13995	0	0	0.0594375	0	0.0649409	8611	2336.33	916.516	8611	64	11.52	35.21	1	BRAC4002.3c_ROI3_MRTX.csv	MRTX	28	BRAC4002.3c_ROI3_MRTX.	11	11_MRTX	11_BRAC4002.3c_ROI3_MRTX.	28	28_Type2_macrophages	Macrophages type 2	Inf	138.898	26.3181	119.333	147.986	36.2812	281.901	21.5452	621.213	96.6758	231.932	0	84.4217	97.2623	188.447	41.2861	43.1717	BRAC4002.3c_MRTX	BRAC4002.3c_ROI3_MRTX.t2	20_MRTX	Tumour
0	0.0713419	0.0894402	0	0.387881	0.141946	0	0.110696	0	0	0	0.601975	0.578241	0.395324	0	0	0	0	0.108571	0.151604	0	0.158337	0.0211761	0	0.112892	8612	2542.2	917.974	8612	39	8.65289	30.726	1	BRAC4002.3c_ROI3_MRTX.csv	MRTX	28	BRAC4002.3c_ROI3_MRTX.	11	11_MRTX	11_BRAC4002.3c_ROI3_MRTX.	28	28_Type2_macrophages	Macrophages type 2	Inf	175.737	79.8897	124.036	63.0146	155.701	178.67	23.4455	688.742	138.924	26.054	0	154.175	108.647	76.5827	8.08198	84.2128	BRAC4002.3c_MRTX	BRAC4002.3c_ROI3_MRTX.t2	20_MRTX	Tumour
0	0.209006	0.0629752	0.0428484	0.202287	0.207443	0	0.143539	0	0.0111974	0	0.425429	0.43669	0.246812	0.0611834	0	0	0	0.154003	0.136123	0	0.0354893	0.0688942	0	0.124764	8613	2768.4	918.161	8613	174	18.1058	56.522	1	BRAC4002.3c_ROI3_MRTX.csv	MRTX	28	BRAC4002.3c_ROI3_MRTX.	11	11_MRTX	11_BRAC4002.3c_ROI3_MRTX.	28	28_Type2_macrophages	Macrophages type 2	Inf	65.1149	54.3843	41.9139	96.9263	94.7453	44.4657	10.8316	792.355	129.535	120.454	0	212.391	334.841	134.441	20.357	29.0962	BRAC4002.3c_MRTX	BRAC4002.3c_ROI3_MRTX.t2	20_MRTX	Tumour
0	0.259249	0.110837	0.0591717	0.34615	0.325535	0	0.25783	0	0	0	0.505957	0.511533	0.497389	0	0	0	0	0.342194	0.340804	0	0.0840155	0.176291	0	0.132826	8614	2852.18	913.782	8614	147	16.6982	51.178	1	BRAC4002.3c_ROI3_MRTX.csv	MRTX	16	BRAC4002.3c_ROI3_MRTX.	11	11_MRTX	11_BRAC4002.3c_ROI3_MRTX.	16	16_Type2_macrophages	Macrophages type 2	Inf	19.3522	32.9211	59.9595	15.2933	13.3972	28.7176	67.1591	841.38	47.4584	51.3896	0	143.262	401.798	160.663	18.1832	39.3096	BRAC4002.3c_MRTX	BRAC4002.3c_ROI3_MRTX.t2	20_MRTX	Tumour
0.314069	0.195794	0.0254065	0	0.198296	0.306584	0	0.0185422	0	0	0	1.00887	1.08702	0.00652428	0	0	0	0	0.314936	0.275537	0	0	0.189366	0	0.0293628	8615	3023.55	917.9	8615	60	10.2423	31.796	1	BRAC4002.3c_ROI3_MRTX.csv	MRTX	31	BRAC4002.3c_ROI3_MRTX.	11	11_MRTX	11_BRAC4002.3c_ROI3_MRTX.	31	31_Bcells	B cells	Inf	0	45.7739	16.8458	69.7827	138.595	78.5263	98.9245	961.434	7.54524	51.6946	79.9614	129.29	492.796	52.9409	29.0768	16.743	BRAC4002.3c_MRTX	BRAC4002.3c_ROI3_MRTX.t2	20_MRTX	Tumour
0	0.0951226	0.24073	0	0.341956	0.471031	0	0.299432	0	0	0	0.741827	0.693493	0.0243107	0	0	0	0	0.365309	0.135811	0	0	0	0	0.0418458	8616	3037.51	916	8616	39	8.517	26.726	1	BRAC4002.3c_ROI3_MRTX.csv	MRTX	24	BRAC4002.3c_ROI3_MRTX.	11	11_MRTX	11_BRAC4002.3c_ROI3_MRTX.	24	Leukocytes_unclassified	Leukocytes unclassified	Inf	14.0917	46.9198	29.7914	69.1232	152.678	92.5968	111.362	971.96	0	57.2318	93.4662	136.083	500.307	53.2734	22.8902	22.002	BRAC4002.3c_MRTX	BRAC4002.3c_ROI3_MRTX.t2	20_MRTX	Tumour
0	0.278086	0.105244	0	0.636265	0.448368	0.0695985	0.238505	0	0	0	0.347229	0.234837	0.408374	0	0	0	0	0.69686	0.118779	0	0	0.160037	0	0.146857	8617	805.632	917.026	8617	38	8.95678	25.796	1	BRAC4002.3c_ROI3_MRTX.csv	MRTX	16	BRAC4002.3c_ROI3_MRTX.	11	11_MRTX	11_BRAC4002.3c_ROI3_MRTX.	16	16_Type2_macrophages	Macrophages type 2	Inf	228.764	46.6731	78.3462	162.714	261.183	397.257	25.1078	104.169	137.159	141.098	0	99.5717	44.5634	44.6243	11.5988	56.6029	BRAC4002.3c_MRTX	BRAC4002.3c_ROI3_MRTX.t1	19_MRTX	Tumour
0	0.38222	0.105586	0.0621302	0.690326	0.400608	0.00661185	0.160746	0	0	0.0855584	0.507179	0.476134	0.368427	0.133074	0	0	0	0.302722	0.258673	0	0.115784	0.126696	0	0.427018	8618	971.712	917.587	8618	80	12.3122	41.038	1	BRAC4002.3c_ROI3_MRTX.csv	MRTX	18	BRAC4002.3c_ROI3_MRTX.	11	11_MRTX	11_BRAC4002.3c_ROI3_MRTX.	18	Tumour_metacluster	Tumour	Inf	147.245	65.7852	91.6059	77.135	134.266	253.336	12.5295	139.209	118.933	123.519	7.9477	136.373	115.456	75.9298	0	126.129	BRAC4002.3c_MRTX	BRAC4002.3c_ROI3_MRTX.t1	19_MRTX	Tumour
0	0.238739	0.0206713	0.0848221	0.859345	0.353729	0.0167036	0.0816408	0	0	0	0.373262	0.369216	0.364843	0	0	0	0	0.241095	0.189212	0	0.130003	0.104452	0	0.402251	8619	980.526	917.147	8619	95	12.6853	48.694	1	BRAC4002.3c_ROI3_MRTX.csv	MRTX	30	BRAC4002.3c_ROI3_MRTX.	11	11_MRTX	11_BRAC4002.3c_ROI3_MRTX.	30	Tumour_metacluster	Tumour	Inf	141.648	71.3002	85.8858	80.4476	129.021	244.531	10.4177	136.749	115.424	119.672	14.3382	136.646	113.098	83.1699	0	118.971	BRAC4002.3c_MRTX	BRAC4002.3c_ROI3_MRTX.t1	19_MRTX	Tumour
0	0.0828719	0.0151749	0.095585	0.330158	0.295562	0	0.0911021	0	0	0	0.634418	0.718276	0.377736	0	0	0	0	0.171078	0.104227	0	0	0.0423522	0	0.0618121	8620	1163.38	917.128	8620	39	9.30537	27.382	1	BRAC4002.3c_ROI3_MRTX.csv	MRTX	28	BRAC4002.3c_ROI3_MRTX.	11	11_MRTX	11_BRAC4002.3c_ROI3_MRTX.	28	28_Type2_macrophages	Macrophages type 2	Inf	153.893	67.6209	35.9064	157.069	145.584	66.5821	8.14241	133.816	160.516	124.714	0	229.742	115.841	82.7703	26.032	76.9904	BRAC4002.3c_MRTX	BRAC4002.3c_ROI3_MRTX.t1	19_MRTX	Tumour
0	0.214026	0.13216	0.076468	0.554443	0.515589	0.13797	0.283852	0	0	0	0.507551	0.439337	0.847392	0	0	0	0.143384	0.231805	0.526822	0	0	0.367309	0	0.37841	8621	1287.86	917.492	8621	65	12.7677	38.866	1	BRAC4002.3c_ROI3_MRTX.csv	MRTX	16	BRAC4002.3c_ROI3_MRTX.	11	11_MRTX	11_BRAC4002.3c_ROI3_MRTX.	16	16_Type2_macrophages	Macrophages type 2	Inf	103.831	81.1419	45.4261	49.4047	167.294	61.0487	14.7106	52.6582	175.915	204.519	0	236.933	64.7464	65.1426	35.1945	65.3373	BRAC4002.3c_MRTX	BRAC4002.3c_ROI3_MRTX.t1	19_MRTX	Tumour
0	0.149328	0.178025	0	0.49502	0.4923	0.00705264	0.15061	0	0	0	0.501792	0.469322	0.353724	0	0	0	0	0.290093	0.351702	0	0.0411676	0.0999383	0	0.834055	8622	1310.63	918.347	8622	75	12.4544	36.694	1	BRAC4002.3c_ROI3_MRTX.csv	MRTX	23	BRAC4002.3c_ROI3_MRTX.	11	11_MRTX	11_BRAC4002.3c_ROI3_MRTX.	23	23_Fibroblasts_CAFs	Fibroblasts	Inf	97.0851	71.347	24.1152	26.7568	146.713	50.9479	0	58.6582	182.246	223.165	9.22226	231.713	57.243	44.3159	26.9089	45.7062	BRAC4002.3c_MRTX	BRAC4002.3c_ROI3_MRTX.t1	19_MRTX	Tumour
0	0.226206	0.706425	0.0909223	0.679229	0.559664	0	0.606424	0	0	0	0.638238	0.662266	0.0635931	0	0	0	0	0.325068	0.172535	0	0.22592	0.392791	0	0.0156686	8623	1587.32	915.78	8623	41	8.88882	26.038	1	BRAC4002.3c_ROI3_MRTX.csv	MRTX	10	BRAC4002.3c_ROI3_MRTX.	11	11_MRTX	11_BRAC4002.3c_ROI3_MRTX.	10	10_Type1_macrophages	Macrophages type 1	Inf	18.334	99.0245	75.2741	114.746	147.387	92.4384	98.9451	183.111	26.0113	0	145.087	246.324	171.206	100.338	19.0842	16.8354	BRAC4002.3c_MRTX	BRAC4002.3c_ROI3_MRTX.t2	20_MRTX	Tumour
0	0.226843	0.260755	0.0394478	0.392313	0.324822	0.0933737	0.698193	0	0	0	0.468421	0.456799	0.05159	0	0	0	0	0.0897644	0.239093	0	0	0.184122	0	0.0342476	8624	1657.97	918.54	8624	63	12.3108	31.796	1	BRAC4002.3c_ROI3_MRTX.csv	MRTX	11	BRAC4002.3c_ROI3_MRTX.	11	11_MRTX	11_BRAC4002.3c_ROI3_MRTX.	11	11_Type1_macrophages	Macrophages type 1	Inf	52.5431	28.4271	32.2926	92.0114	80.16	61.5281	35.3402	134.938	34.3395	0	75.3979	231.179	102.721	39.1217	20.0427	51.9759	BRAC4002.3c_MRTX	BRAC4002.3c_ROI3_MRTX.t2	20_MRTX	Tumour
0	0.0325063	0.00713039	0	0.371885	0.231996	0.0769572	0.194155	0	0	0.036285	0.44867	0.389043	0.525159	0	0	0	0	0.136204	0.230137	0	0.0743993	0.153625	0	0.0415922	8625	2135.99	916.289	8625	83	13.036	36.382	1	BRAC4002.3c_ROI3_MRTX.csv	MRTX	27	BRAC4002.3c_ROI3_MRTX.	11	11_MRTX	11_BRAC4002.3c_ROI3_MRTX.	27B	27B_Type2_macrophages	Macrophages type 2	Inf	166.292	55.4166	210.84	208.323	171.77	96.441	20.4427	426.31	144.157	287.557	0	248.086	239.821	100.933	14.2227	112.318	BRAC4002.3c_MRTX	BRAC4002.3c_ROI3_MRTX.t2	20_MRTX	Tumour
0	0.0986644	0.0820386	0	0.362781	0.156694	0.0112542	0.170239	0	0	0	0.386734	0.335278	0.219149	0	0	0	0	0.0910424	0.135907	0	0	0.229763	0	0.165401	8626	2167.57	916.468	8626	47	8.73037	26.796	1	BRAC4002.3c_ROI3_MRTX.csv	MRTX	28	BRAC4002.3c_ROI3_MRTX.	11	11_MRTX	11_BRAC4002.3c_ROI3_MRTX.	28	28_Type2_macrophages	Macrophages type 2	Inf	145.042	61.3564	238.041	199.519	164.459	127.41	24.56	456.69	147.075	314.149	0	237.857	265.999	120.13	12.8975	106.684	BRAC4002.3c_MRTX	BRAC4002.3c_ROI3_MRTX.t2	20_MRTX	Tumour
0	0.226168	0.0923757	0.0214242	0.244951	0.171276	0.11303	0.177171	0	0	0	0.438294	0.466092	0.71409	0	0	0	0	0.141579	0.0923075	0	0.026617	0.0213586	0.105697	0.112019	8627	2208.54	916.509	8627	116	13.0289	40.866	1	BRAC4002.3c_ROI3_MRTX.csv	MRTX	27	BRAC4002.3c_ROI3_MRTX.	11	11_MRTX	11_BRAC4002.3c_ROI3_MRTX.	27B	27B_Type2_macrophages	Macrophages type 2	Inf	124.036	87.5094	236.75	173.829	124.768	167.896	50.3674	496.363	123.54	349.79	0	198.324	225.031	151.244	16.55	112.751	BRAC4002.3c_MRTX	BRAC4002.3c_ROI3_MRTX.t2	20_MRTX	Tumour
0	0.100338	0.0969066	0.1308	0.401197	0.382386	0.0278394	0.152793	0	0	0	0.394733	0.391084	0.577136	0	0	0	0	0.0689331	0.335112	0	0	0.161354	0	0.189889	8628	2220.72	916.93	8628	57	9.34747	29.382	1	BRAC4002.3c_ROI3_MRTX.csv	MRTX	28	BRAC4002.3c_ROI3_MRTX.	11	11_MRTX	11_BRAC4002.3c_ROI3_MRTX.	28	28_Type2_macrophages	Macrophages type 2	Inf	120.191	76.4001	224.953	167.018	113.276	180.022	49.2462	508.099	115.606	347.535	0	186.57	212.852	161.564	13.1203	117.657	BRAC4002.3c_MRTX	BRAC4002.3c_ROI3_MRTX.t2	20_MRTX	Tumour
0	0.116611	0.0669633	0.020042	0.511167	0.253919	0	0.137692	0	0	0	0.455725	0.45729	0.176323	0	0	0.0651425	0	0.162546	0.154824	0	0.174298	0.121398	0	0.104923	8629	2424.36	918.226	8629	124	14.1721	43.452	1	BRAC4002.3c_ROI3_MRTX.csv	MRTX	28	BRAC4002.3c_ROI3_MRTX.	11	11_MRTX	11_BRAC4002.3c_ROI3_MRTX.	28	28_Type2_macrophages	Macrophages type 2	Inf	181.151	86.0349	64.9239	143.633	103.062	240.438	63.1629	659.171	141.811	143.888	0	61.215	9.22101	110.94	20.7629	31.1621	BRAC4002.3c_MRTX	BRAC4002.3c_ROI3_MRTX.t2	20_MRTX	Tumour
0	0.314418	0.0469043	0	0.451385	0.152687	0.0141793	0.128279	0	0	0	0.382203	0.350055	0.100523	0	0	0	0	0.211626	0.322496	0	0	0.115386	0	0.348254	8630	2476.32	917.875	8630	104	13.4681	43.038	1	BRAC4002.3c_ROI3_MRTX.csv	MRTX	29	BRAC4002.3c_ROI3_MRTX.	11	11_MRTX	11_BRAC4002.3c_ROI3_MRTX.	29	Tumour_metacluster	Tumour	Inf	169.179	62.8004	75.8108	110.11	152.602	230.056	32.6507	670.051	180.55	91.9363	10.4444	95.804	42.7664	77.9585	0	75.4604	BRAC4002.3c_MRTX	BRAC4002.3c_ROI3_MRTX.t2	20_MRTX	Tumour
0	0.213868	0	0	0.526374	0.182653	0	0.310041	0	0	0	0.458009	0.501758	0.102134	0.129828	0	0	0	0.0731155	0.265884	0	0	0.141002	0	0.0731993	8631	2573.15	916.317	8631	41	8.9271	25.968	1	BRAC4002.3c_ROI3_MRTX.csv	MRTX	2	BRAC4002.3c_ROI3_MRTX.	11	11_MRTX	11_BRAC4002.3c_ROI3_MRTX.	2	Tumour_metacluster	Tumour	Inf	188.463	82.7346	120.051	57.721	130.337	153.295	43.2287	698.993	122.569	5.42732	16.9346	183.877	139.607	94.8778	0	67.4369	BRAC4002.3c_MRTX	BRAC4002.3c_ROI3_MRTX.t2	20_MRTX	Tumour
0	0.428179	0.0714723	0	0.770747	0.294488	0.130116	0.39051	0	0	0	0.279531	0.311423	0.779322	0	0	0	0	0.0249632	0.307945	0	0	0.412566	0	0.0628862	8632	2602.68	916	8632	34	8.4909	24.382	1	BRAC4002.3c_ROI3_MRTX.csv	MRTX	27	BRAC4002.3c_ROI3_MRTX.	11	11_MRTX	11_BRAC4002.3c_ROI3_MRTX.	27B	27B_Type2_macrophages	Macrophages type 2	Inf	203.225	81.3794	90.8664	66.0626	109.873	132.304	70.4872	710.191	114.086	34.5285	0	212.219	169.138	90.5402	6.28884	61.4074	BRAC4002.3c_MRTX	BRAC4002.3c_ROI3_MRTX.t2	20_MRTX	Tumour
0	0.154574	0.0723339	0.0630716	0.591494	0.360647	0.0088158	0.228781	0	0	0	0.40354	0.418664	0.439012	0	0	0	0	0.123064	0.14796	0	0	0.0275289	0	0.220681	8633	2650.53	916.117	8633	120	17.1702	48.796	1	BRAC4002.3c_ROI3_MRTX.csv	MRTX	28	BRAC4002.3c_ROI3_MRTX.	11	11_MRTX	11_BRAC4002.3c_ROI3_MRTX.	28	28_Type2_macrophages	Macrophages type 2	Inf	183.009	61.6733	44.2713	88.1345	88.9882	107.798	112.964	731.067	108.808	82.3143	0	258.568	216.98	73.0332	17.3866	53.5194	BRAC4002.3c_MRTX	BRAC4002.3c_ROI3_MRTX.t2	20_MRTX	Tumour
0	0.0790286	0.0356381	0.0106205	0.383497	0.133742	0.00904185	0.123182	0	0	0	0.543824	0.516447	0.136195	0	0	0	0	0.027835	0.241392	0	0	0.0283417	0	0.166052	8634	2713.25	917.051	8634	117	16.3602	47.624	1	BRAC4002.3c_ROI3_MRTX.csv	MRTX	32	BRAC4002.3c_ROI3_MRTX.	11	11_MRTX	11_BRAC4002.3c_ROI3_MRTX.	32	Tumour_metacluster	Tumour	Inf	120.279	72.4877	19.7025	101.152	97.7069	98.2685	50.696	762.792	111.96	145.007	9.00789	260.983	279.692	92.898	0	41.4595	BRAC4002.3c_MRTX	BRAC4002.3c_ROI3_MRTX.t2	20_MRTX	Tumour
0	0.224465	0.0155743	0	0.388578	0.447279	0.0295266	0.448423	0	0	0.0792541	0.299839	0.279367	0.643418	0	0	0	0	0.169586	0.322994	0	0	0.0217334	0	0.200135	8635	2757.47	917.789	8635	38	8.26478	28.21	1	BRAC4002.3c_ROI3_MRTX.csv	MRTX	27	BRAC4002.3c_ROI3_MRTX.	11	11_MRTX	11_BRAC4002.3c_ROI3_MRTX.	27B	27B_Type2_macrophages	Macrophages type 2	Inf	76.0467	64.9037	49.9845	107.71	105.68	55.3012	10.8171	786.467	133.317	128.9	0	221.701	323.914	125.287	17.3417	37.237	BRAC4002.3c_MRTX	BRAC4002.3c_ROI3_MRTX.t2	20_MRTX	Tumour
0	0.097256	0.0962774	0	0.282156	0	0	0.0342552	0	0	0	0.416334	0.310465	0.0062376	0	0	0	0	0.202018	0.281318	0	0	0.0217334	0	0.10519	8636	2987.08	917.842	8636	38	9.23791	27.21	1	BRAC4002.3c_ROI3_MRTX.csv	MRTX	19	BRAC4002.3c_ROI3_MRTX.	11	11_MRTX	11_BRAC4002.3c_ROI3_MRTX.	19	Unclassified	Unclassified	Inf	30.0378	19.1118	17.9511	79.1014	102.865	42.2576	73.5557	934.942	7.82192	56.0853	44.5254	113.043	470.513	71.2393	19.9478	0	BRAC4002.3c_MRTX	BRAC4002.3c_ROI3_MRTX.t2	20_MRTX	Tumour
0	0.0193218	0.0115824	0.0258876	0.801969	0.467358	0.0564345	0.365615	0	0	0	0.418587	0.396371	0.76563	0	0	0	0	0.444599	0.120978	0	0	0.298491	0	0.211299	8637	946.5	918.854	8637	48	9.63339	28.796	1	BRAC4002.3c_ROI3_MRTX.csv	MRTX	16	BRAC4002.3c_ROI3_MRTX.	11	11_MRTX	11_BRAC4002.3c_ROI3_MRTX.	16	16_Type2_macrophages	Macrophages type 2	Inf	164.827	54.9927	94.1213	72.9073	151.114	278.53	31.5346	148.928	131.743	137.082	0	138.716	103.061	57.702	10.9801	147.6	BRAC4002.3c_MRTX	BRAC4002.3c_ROI3_MRTX.t1	19_MRTX	Tumour
0	0.253303	0.103198	0	0.605249	0.22014	0	0.158619	0	0	0	0.541245	0.537395	0.239877	0	0	0	0	0.309479	0.137892	0	0	0.109166	0	0.187538	8638	997.241	918.862	8638	116	12.507	44.796	1	BRAC4002.3c_ROI3_MRTX.csv	MRTX	18	BRAC4002.3c_ROI3_MRTX.	11	11_MRTX	11_BRAC4002.3c_ROI3_MRTX.	18	Tumour_metacluster	Tumour	Inf	134.233	81.6309	78.982	86.6709	118.059	228.167	20.6644	131.06	107.965	111.502	9.53522	136.187	112.987	96.3475	0	104.483	BRAC4002.3c_MRTX	BRAC4002.3c_ROI3_MRTX.t1	19_MRTX	Tumour
0	0.0978384	0.0555954	0.0155326	0.493125	0.445085	0.0583045	0.19378	0	0	0	0.495125	0.487538	0.916377	0	0	0	0	0.38958	0.150123	0	0	0.21679	0	0.484648	8639	1104.55	918.388	8639	80	11.9604	38.624	1	BRAC4002.3c_ROI3_MRTX.csv	MRTX	16	BRAC4002.3c_ROI3_MRTX.	11	11_MRTX	11_BRAC4002.3c_ROI3_MRTX.	16	16_Type2_macrophages	Macrophages type 2	Inf	124.554	92.0268	94.3907	170.847	110.364	122.57	24.4462	153.897	129.091	116.564	0	184.848	100.699	105.322	13.25	70.3909	BRAC4002.3c_MRTX	BRAC4002.3c_ROI3_MRTX.t1	19_MRTX	Tumour
0	0.118397	0.0927227	0.0264384	0.57564	0.214619	0	0.0777871	0.0196809	0	0	0.382499	0.349108	0.379155	0	0	0	0	0.280426	0.321985	0	0	0.208198	0	0.547424	8640	1345.11	917.468	8640	47	11.4655	30.038	1	BRAC4002.3c_ROI3_MRTX.csv	MRTX	23	BRAC4002.3c_ROI3_MRTX.	11	11_MRTX	11_BRAC4002.3c_ROI3_MRTX.	23	23_Fibroblasts_CAFs	Fibroblasts	Inf	98.8197	41.5006	12.906	10.0198	118.427	51.4464	0	78.7114	183.57	223.891	9.14644	230.125	28.0833	24.234	15.5329	24.343	BRAC4002.3c_MRTX	BRAC4002.3c_ROI3_MRTX.t1	19_MRTX	Tumour
0.47059	0.139117	0.211173	0.0310651	0.53993	0.547176	0	0.303418	0	0	0.0752914	0.498745	0.597841	0.00664399	0	0	0	0.501302	0.23866	0.318943	0	0.154379	0.39479	0	0.0648091	8641	1605.42	918.65	8641	40	7.84583	22.382	1	BRAC4002.3c_ROI3_MRTX.csv	MRTX	31	BRAC4002.3c_ROI3_MRTX.	11	11_MRTX	11_BRAC4002.3c_ROI3_MRTX.	31	31_Bcells	B cells	Inf	0	80.7788	77.7371	115.755	129.183	81.4496	80.8204	167.759	25.299	9.05073	126.754	238.585	153.012	83.9543	11.5416	34.6428	BRAC4002.3c_MRTX	BRAC4002.3c_ROI3_MRTX.t2	20_MRTX	Tumour
0	0.258254	0.13393	0.0477925	0.705168	0.12232	0	0.144229	0	0.0249789	0	0.462703	0.50302	0.0827852	0.0341215	0	0	0	0.0497484	0.201856	0	0.160136	0.0827793	0	0.339592	8642	1772.87	917.776	8642	156	16.1115	52.452	1	BRAC4002.3c_ROI3_MRTX.csv	MRTX	30	BRAC4002.3c_ROI3_MRTX.	11	11_MRTX	11_BRAC4002.3c_ROI3_MRTX.	30	Tumour_metacluster	Tumour	Inf	88.5859	54.9119	36.2189	62.0859	57.1075	72.6107	15.9081	125.875	43.3206	41.9676	40.3962	140.61	21.8392	74.7154	0	62.4616	BRAC4002.3c_MRTX	BRAC4002.3c_ROI3_MRTX.t2	20_MRTX	Tumour
0	0.139585	0.0978899	0.332616	0.802439	0.828177	0.0363318	0.310909	0.100209	0	0	0.385594	0.467798	0.326274	0	0	0	0	0.102704	0.205003	0	0.22611	0.24922	0	0.197428	8643	1809.08	917.517	8643	60	10.334	32.21	1	BRAC4002.3c_ROI3_MRTX.csv	MRTX	13	BRAC4002.3c_ROI3_MRTX.	11	11_MRTX	11_BRAC4002.3c_ROI3_MRTX.	13B	13B_CD8_Tcells	CD8 T cells	Inf	85.6417	35.6579	0	88.7477	87.9685	71.6163	24.9782	143.447	14.2234	73.4422	9.87104	109.923	52.6681	79.0568	10.0459	86.082	BRAC4002.3c_MRTX	BRAC4002.3c_ROI3_MRTX.t2	20_MRTX	Tumour
0	0.210002	0.0826957	1.10349	0.670584	1.0103	0.029386	0.190035	0.132885	0	0	0.546701	0.540441	0.102287	0	0	0	0	0.0528773	0.116498	0	0	0.181672	0	0.20164	8644	1817.11	918.389	8644	54	9.21322	32.21	1	BRAC4002.3c_ROI3_MRTX.csv	MRTX	13	BRAC4002.3c_ROI3_MRTX.	11	11_MRTX	11_BRAC4002.3c_ROI3_MRTX.	13B	13B_CD8_Tcells	CD8 T cells	Inf	87.9462	27.9974	0	95.0286	94.9601	67.8017	32.846	147.526	6.15362	80.0693	9.79318	104.205	60.5819	74.782	13.4349	92.9755	BRAC4002.3c_MRTX	BRAC4002.3c_ROI3_MRTX.t2	20_MRTX	Tumour
0	0.132492	0.049733	0	0.723734	0.129686	0.00444494	0.351595	0	0	0	0.482324	0.447497	0.36843	0	0	0	0	0.0547002	0.128871	0	0.0518919	0.0214511	0	0.0849843	8645	1873.99	917.076	8645	119	14.3748	45.452	1	BRAC4002.3c_ROI3_MRTX.csv	MRTX	27	BRAC4002.3c_ROI3_MRTX.	11	11_MRTX	11_BRAC4002.3c_ROI3_MRTX.	27B	27B_Type2_macrophages	Macrophages type 2	Inf	113.945	13.1885	21.5809	147.124	117.186	74.0857	46.8076	188.725	28.1548	98.5448	0	69.8011	22.3223	75.2483	12.8018	100.832	BRAC4002.3c_MRTX	BRAC4002.3c_ROI3_MRTX.t2	20_MRTX	Tumour
0	0.0872205	0.0933806	0.107121	0.331758	0.200166	0	0.079019	0	0	0	0.547466	0.419494	0.0945515	0	0	0	0	0.0697784	0.0913215	0	0	0.061487	0	0.13778	8646	2021.17	919.483	8646	58	10.8098	31.21	1	BRAC4002.3c_ROI3_MRTX.csv	MRTX	28	BRAC4002.3c_ROI3_MRTX.	11	11_MRTX	11_BRAC4002.3c_ROI3_MRTX.	28	28_Type2_macrophages	Macrophages type 2	Inf	239.977	6.76342	126.578	251.603	200.532	33.0546	76.9053	316.449	137.191	206.406	0	142.102	125.096	110.684	7.68266	48.0192	BRAC4002.3c_MRTX	BRAC4002.3c_ROI3_MRTX.t2	20_MRTX	Tumour
0	0.179967	0.106031	0	0.435496	0.142125	0.00927979	0.162914	0	0	0	0.40867	0.398338	0.301862	0	0	0	0	0.0612263	0.172418	0	0	0.0434667	0	0.0937492	8647	2176.74	918.035	8647	57	9.38931	29.038	1	BRAC4002.3c_ROI3_MRTX.csv	MRTX	28	BRAC4002.3c_ROI3_MRTX.	11	11_MRTX	11_BRAC4002.3c_ROI3_MRTX.	28	28_Type2_macrophages	Macrophages type 2	Inf	140.853	64.613	245.439	192.154	155.886	136.706	31.3841	465.15	147.706	322.805	0	228.587	256.826	127.683	6.29777	108.27	BRAC4002.3c_MRTX	BRAC4002.3c_ROI3_MRTX.t2	20_MRTX	Tumour
0	0.406774	0.0658957	0.0163501	0.467155	0.216508	0.00695985	0.136614	0	0	0	0.425957	0.386677	0.211535	0	0	0	0	0.262897	0.259032	0	0.0855607	0.193131	0	0.129695	8648	2492.26	919.822	8648	152	17.5864	60.28	1	BRAC4002.3c_ROI3_MRTX.csv	MRTX	18	BRAC4002.3c_ROI3_MRTX.	11	11_MRTX	11_BRAC4002.3c_ROI3_MRTX.	18	Tumour_metacluster	Tumour	Inf	166.518	59.8325	83.9016	95.6211	168.554	222.258	36.6412	672.174	173.384	76.0019	10.4868	108.173	58.7028	70.4606	0	70.4457	BRAC4002.3c_MRTX	BRAC4002.3c_ROI3_MRTX.t2	20_MRTX	Tumour
0	0.254536	0.118609	0.056482	0.450699	0.0620616	0	0.580827	0	0	0	0.38589	0.476823	0.00538702	0	0	0	0	0.0866189	0.258953	0	0	0.0563092	0	0.0442433	8649	2568.25	918.659	8649	44	9.5266	28.452	1	BRAC4002.3c_ROI3_MRTX.csv	MRTX	11	BRAC4002.3c_ROI3_MRTX.	11	11_MRTX	11_BRAC4002.3c_ROI3_MRTX.	11	11_Type1_macrophages	Macrophages type 1	Inf	184.27	79.4612	124.659	55.4116	135.555	158.526	40.2954	697.108	126.678	0	12.1089	178.496	134.688	89.9199	5.42732	71.6451	BRAC4002.3c_MRTX	BRAC4002.3c_ROI3_MRTX.t2	20_MRTX	Tumour
0	0.180671	0.102993	0	0.59485	0.499803	0	0.422376	0	0	0	0.305384	0.283801	0.437631	0	0	0	0	0.341785	0.374812	0	0	0.120484	0	0.188274	8650	2887.34	917.114	8650	35	8.07364	27.382	1	BRAC4002.3c_ROI3_MRTX.csv	MRTX	16	BRAC4002.3c_ROI3_MRTX.	11	11_MRTX	11_BRAC4002.3c_ROI3_MRTX.	16	16_Type2_macrophages	Macrophages type 2	Inf	42.6752	59.5061	69.3199	26.1943	19.3323	58.2933	56.8219	866.637	14.6443	27.5053	0	124.399	419.324	144.939	5.93481	25.7786	BRAC4002.3c_MRTX	BRAC4002.3c_ROI3_MRTX.t2	20_MRTX	Tumour
0	0.346621	0.192342	0.0621302	0.491318	0.147155	0	0.132417	0	0	0	0.493487	0.530989	0.0585389	0	0	0	0	0.260251	0.374372	0	0	0.144735	0.0681159	0.089927	8651	2894.62	917.45	8651	60	10.6336	32.038	1	BRAC4002.3c_ROI3_MRTX.csv	MRTX	17	BRAC4002.3c_ROI3_MRTX.	11	11_MRTX	11_BRAC4002.3c_ROI3_MRTX.	17	Tumour_metacluster	Tumour	Inf	43.976	58.7494	62.4401	32.8919	25.3439	51.0316	56.8742	871.203	10.5504	25.6917	7.28174	121.104	422.726	142.238	0	27.8436	BRAC4002.3c_MRTX	BRAC4002.3c_ROI3_MRTX.t2	20_MRTX	Tumour
0.0537143	0.138574	0.0541572	0.024606	0.59406	0.384659	0.0261856	0.214833	0	0	0.0298184	0.564598	0.555597	0.0164277	0	0	0	0	0.123555	0.220048	0	0	0.177414	0	0.0387414	8652	2953.84	915.644	8652	101	15.9139	43.866	1	BRAC4002.3c_ROI3_MRTX.csv	MRTX	2	BRAC4002.3c_ROI3_MRTX.	11	11_MRTX	11_BRAC4002.3c_ROI3_MRTX.	2	Tumour_metacluster	Tumour	Inf	52.5418	13.0849	17.0238	90.1627	71.7129	11.8702	63.2783	911.116	15.8582	30.6493	14.9459	105.129	450.006	98.4288	0	30.5305	BRAC4002.3c_MRTX	BRAC4002.3c_ROI3_MRTX.t2	20_MRTX	Tumour
0	0.11041	0.263886	0.480994	0.267456	0.508708	0	0.0884299	0.0340369	0	0	0.532049	0.56247	0.0112871	0.253474	0	0	0	0.215835	0.278826	0	0	0.0786541	0	0.0635769	8653	3005.02	918.309	8653	42	9.00397	24.554	1	BRAC4002.3c_ROI3_MRTX.csv	MRTX	13	BRAC4002.3c_ROI3_MRTX.	11	11_MRTX	11_BRAC4002.3c_ROI3_MRTX.	13B	13B_CD8_Tcells	CD8 T cells	Inf	12.4911	35.6202	0	72.8241	120.304	60.0305	84.7234	947.593	9.41725	51.9124	61.9129	120.325	481.609	59.8299	18.3565	7.67686	BRAC4002.3c_MRTX	BRAC4002.3c_ROI3_MRTX.t2	20_MRTX	Tumour
0.0227947	0.100019	0.603653	0.182261	0.69892	0.313541	0	1.54463	0.0155463	0	0	1.47717	1.44906	0.0596043	0	0	0	0	0.0115872	0.0740102	0	0	0.532177	0	0.114621	8654	592.647	919.513	8654	119	14.0737	44.28	1	BRAC4002.3c_ROI3_MRTX.csv	MRTX	10	BRAC4002.3c_ROI3_MRTX.	11	11_MRTX	11_BRAC4002.3c_ROI3_MRTX.	10	10_Type1_macrophages	Macrophages type 1	Inf	290.626	217.615	189.19	320.975	180.339	332.09	135.847	197.626	165.47	0	121.326	247.328	138.499	169.606	125.455	47.2374	BRAC4002.3c_MRTX	BRAC4002.3c_ROI3_MRTX.t1	19_MRTX	Normal
0	0.108752	0.104225	0.0540263	0.257178	0.134557	0.0459955	0.0752979	0	0	0	0.651112	0.719683	0.155157	0.0771443	0	0	0	0.309306	0.273388	0	0.200007	0.212905	0	0.590313	8655	841.507	919.391	8655	69	10.5423	36.21	1	BRAC4002.3c_ROI3_MRTX.csv	MRTX	29	BRAC4002.3c_ROI3_MRTX.	11	11_MRTX	11_BRAC4002.3c_ROI3_MRTX.	29	Tumour_metacluster	Tumour	Inf	211.337	33.3737	53.6499	130.543	239.763	383.101	7.69179	120.406	150.302	157.867	11.6103	98.3225	63.5767	11.7974	0	85.7422	BRAC4002.3c_MRTX	BRAC4002.3c_ROI3_MRTX.t1	19_MRTX	Tumour
0	0.556011	0.200182	0	0.736889	0.692406	0.205558	0.622375	0	0	0	0.488327	0.407437	0.609267	0	0	0	0	0.685756	0.467029	0	0	0.226928	0	0.513948	8656	857.324	917.649	8656	37	10.2578	27.21	1	BRAC4002.3c_ROI3_MRTX.csv	MRTX	20	BRAC4002.3c_ROI3_MRTX.	11	11_MRTX	11_BRAC4002.3c_ROI3_MRTX.	20A	20A_Type2_macrophages	Macrophages type 2	Inf	207.854	38.4304	50.3071	118.776	226.252	367.195	7.29383	132.109	160.597	167.948	0	104.483	64.1749	9.96394	12.7594	98.0388	BRAC4002.3c_MRTX	BRAC4002.3c_ROI3_MRTX.t1	19_MRTX	Tumour
0	0.178619	0.144867	0.0828403	0.908007	0.559198	0.431707	0.352281	0	0	0.133851	0.398709	0.408253	1.04564	0	0	0	0	0.40027	0.20119	0	0	0.39625	0	0.264319	8657	876.867	919.333	8657	45	8.29559	25.21	1	BRAC4002.3c_ROI3_MRTX.csv	MRTX	16	BRAC4002.3c_ROI3_MRTX.	11	11_MRTX	11_BRAC4002.3c_ROI3_MRTX.	16	16_Type2_macrophages	Macrophages type 2	Inf	201.421	31.3419	49.177	103.016	208.158	347.866	7.5064	145.14	167.898	178.629	0	111.387	66.0743	28.2524	16.7039	115.923	BRAC4002.3c_MRTX	BRAC4002.3c_ROI3_MRTX.t1	19_MRTX	Tumour
0	0.295096	0.118459	0	0.689152	0.208396	0	0.0584064	0	0	0	0.452228	0.47019	0.207069	0	0	0	0	0.141399	0.229685	0	0	0.0434667	0	0.467295	8658	1078.66	918.921	8658	38	7.44977	23.382	1	BRAC4002.3c_ROI3_MRTX.csv	MRTX	29	BRAC4002.3c_ROI3_MRTX.	11	11_MRTX	11_BRAC4002.3c_ROI3_MRTX.	29	Tumour_metacluster	Tumour	Inf	118.779	111.245	86.6462	147.612	102.04	147.91	20.6412	141.06	115.157	113.93	9.52447	167.864	95.6209	123.088	0	65.0429	BRAC4002.3c_MRTX	BRAC4002.3c_ROI3_MRTX.t1	19_MRTX	Tumour
0	0.130101	0.0221656	0.361316	0.236208	0.492402	0.0892386	0.0349757	0.0103933	0	0	0.810413	0.691263	0.0606494	0	0	0	0	0.169859	0.259899	0	0.332726	0.00927941	0	0.763517	8659	1394.12	919.045	8659	89	11.8126	37.866	1	BRAC4002.3c_ROI3_MRTX.csv	MRTX	13	BRAC4002.3c_ROI3_MRTX.	11	11_MRTX	11_BRAC4002.3c_ROI3_MRTX.	13C	13C_CD8_PD1_Tcells	PD1+ CD8 T cells	Inf	117.463	7.80807	27.1071	57.35	83.9482	7.07676	12.5752	120.439	175.485	174.847	8.41624	233.904	0	15.3308	15.4676	51.9363	BRAC4002.3c_MRTX	BRAC4002.3c_ROI3_MRTX.t1	19_MRTX	Tumour
0	0.255689	0.0307997	0	0.432905	0.189962	0	0.168077	0	0	0	0.544664	0.497091	0.0051528	0.115716	0	0	0	0.154152	0.229141	0	0.0671211	0.125675	0	0.107421	8660	1750.13	920.457	8660	46	8.92161	28.14	1	BRAC4002.3c_ROI3_MRTX.csv	MRTX	2	BRAC4002.3c_ROI3_MRTX.	11	11_MRTX	11_BRAC4002.3c_ROI3_MRTX.	2	Tumour_metacluster	Tumour	Inf	85.7164	42.0751	42.5418	49.2631	40.1445	72.5561	30.7048	116.756	26.7989	26.2852	26.9952	162.114	21.6373	51.8391	0	40.4306	BRAC4002.3c_MRTX	BRAC4002.3c_ROI3_MRTX.t2	20_MRTX	Tumour
0	0.563791	0.0717361	0.256736	0.853026	0.795893	0	0.223675	0.0772959	0	0	0.494663	0.410909	0.254441	0	0	0	0	0.0244049	0.158371	0	0.0935627	0.179734	0	0.105397	8661	1823.18	919.394	8661	33	7.53956	23.07	1	BRAC4002.3c_ROI3_MRTX.csv	MRTX	4	BRAC4002.3c_ROI3_MRTX.	11	11_MRTX	11_BRAC4002.3c_ROI3_MRTX.	4	Leukocytes_unclassified	Leukocytes unclassified	Inf	90.4624	22.5207	6.15362	99.7824	100.233	65.0982	38.9476	150.56	0	81.4798	13.269	100.331	66.6878	71.6569	7.85373	98.5042	BRAC4002.3c_MRTX	BRAC4002.3c_ROI3_MRTX.t2	20_MRTX	Tumour
0	0.154574	0.0992349	0	0.627707	0.163843	0	0.16457	0	0	0	0.316209	0.310294	0.406301	0	0	0	0	0.0823891	0.246942	0	0	0.0550578	0	0.0706221	8662	1938.1	918.067	8662	30	6.71434	25.14	1	BRAC4002.3c_ROI3_MRTX.csv	MRTX	28	BRAC4002.3c_ROI3_MRTX.	11	11_MRTX	11_BRAC4002.3c_ROI3_MRTX.	28	28_Type2_macrophages	Macrophages type 2	Inf	164.547	38.9525	84.0728	208.262	153.381	106.826	49.5142	241.678	91.6722	146.897	0	78.8088	42.0727	114.692	4.90521	75.7266	BRAC4002.3c_MRTX	BRAC4002.3c_ROI3_MRTX.t2	20_MRTX	Tumour
0	0.207372	0.123536	0.0482565	0.362865	0.475123	0	0.138253	0	0	0	0.395245	0.291384	0.453486	0	0	0.039212	0	0.121274	0.160592	0	0	0.0950027	0	0.0824042	8663	1983.38	918.437	8663	103	15.9879	49.28	1	BRAC4002.3c_ROI3_MRTX.csv	MRTX	16	BRAC4002.3c_ROI3_MRTX.	11	11_MRTX	11_BRAC4002.3c_ROI3_MRTX.	16	16_Type2_macrophages	Macrophages type 2	Inf	204.76	35.8814	113.557	240.774	187.946	63.6843	81.5489	282.022	121.386	180.666	0	109.845	87.2918	135.363	9.6528	46.7876	BRAC4002.3c_MRTX	BRAC4002.3c_ROI3_MRTX.t2	20_MRTX	Tumour
0	0.126979	0.0723209	0.0180088	0.503127	0.213708	0.137696	0.222379	0	0	0	0.369957	0.375982	0.563659	0	0	0	0	0.121838	0.206253	0	0.0223737	0.21499	0	0.077492	8664	2123.78	921.507	8664	138	17.2714	53.522	1	BRAC4002.3c_ROI3_MRTX.csv	MRTX	27	BRAC4002.3c_ROI3_MRTX.	11	11_MRTX	11_BRAC4002.3c_ROI3_MRTX.	27B	27B_Type2_macrophages	Macrophages type 2	Inf	178.816	52.7318	197.748	215.193	176.312	86.1396	27.1885	413.139	139.607	280.708	0	237.826	227.716	100.155	14.1791	121.569	BRAC4002.3c_MRTX	BRAC4002.3c_ROI3_MRTX.t2	20_MRTX	Tumour
0	0.118903	0.0841519	0	0.403612	0.0840218	0.0684304	0.122366	0	0	0	0.437355	0.345093	0.285558	0	0	0	0	0.0555542	0.131751	0	0.20152	0.148233	0	0.104823	8665	2259.23	919.179	8665	39	7.79076	25.554	1	BRAC4002.3c_ROI3_MRTX.csv	MRTX	28	BRAC4002.3c_ROI3_MRTX.	11	11_MRTX	11_BRAC4002.3c_ROI3_MRTX.	28	28_Type2_macrophages	Macrophages type 2	Inf	116.804	41.509	187.656	149.148	78.7538	218.523	51.7216	545.152	97.3781	309.019	0	149.505	174.331	196.042	28.7593	120.13	BRAC4002.3c_MRTX	BRAC4002.3c_ROI3_MRTX.t2	20_MRTX	Tumour
0.624924	0.142323	0.0652982	0.095585	0.436022	0.797995	0	0.136437	0	0	0	0.558497	0.585697	0.159677	0	0	0	0	0.367951	0.387356	0	0	0.347481	0	0.0965033	8666	2833.51	918.872	8666	39	8.68435	27.312	1	BRAC4002.3c_ROI3_MRTX.csv	MRTX	31	BRAC4002.3c_ROI3_MRTX.	11	11_MRTX	11_BRAC4002.3c_ROI3_MRTX.	31	31_Bcells	B cells	Inf	0	19.75	46.9098	34.0207	29.6957	13.1177	71.0133	830.73	64.6698	70.54	5.084	160.182	397.615	176.484	18.5107	51.4683	BRAC4002.3c_MRTX	BRAC4002.3c_ROI3_MRTX.t2	20_MRTX	Tumour
0	0.169893	0.0535815	0	0.285718	0.126972	0	0.13542	0	0	0.0658286	0.483911	0.501928	0.21869	0	0	0	0	0.191994	0.26828	0	0	0.182159	0	0.187596	8667	2847.25	921.656	8667	122	17.1993	48.694	1	BRAC4002.3c_ROI3_MRTX.csv	MRTX	28	BRAC4002.3c_ROI3_MRTX.	11	11_MRTX	11_BRAC4002.3c_ROI3_MRTX.	28	28_Type2_macrophages	Macrophages type 2	Inf	14.0202	31.9271	59.5504	24.205	15.8322	26.2091	76.41	837.214	50.6874	59.3973	0	152.366	406.364	169.911	9.6267	47.9775	BRAC4002.3c_MRTX	BRAC4002.3c_ROI3_MRTX.t2	20_MRTX	Tumour
0	0.15903	0.065831	0	0.618818	0.0799232	0	0.218404	0	0	0	0.19187	0.224811	0.047651	0	0	0	0	0.271926	0.372752	0	0	0.100716	0	0.197757	8668	2918.34	919.098	8668	41	10.5323	29.624	1	BRAC4002.3c_ROI3_MRTX.csv	MRTX	17	BRAC4002.3c_ROI3_MRTX.	11	11_MRTX	11_BRAC4002.3c_ROI3_MRTX.	17	Tumour_metacluster	Tumour	Inf	54.7145	45.8226	41.2502	55.9046	38.5955	27.3203	53.9317	885.941	19.8808	6.03501	29.389	113.51	434.972	128.261	0	26.7517	BRAC4002.3c_MRTX	BRAC4002.3c_ROI3_MRTX.t2	20_MRTX	Tumour
0	0.362441	0.265965	0	0.328995	0.477289	0	0.216025	0	0	0.0904014	0.394545	0.435565	0	0	0	0	0	0.134892	0.295494	0	0	0.439613	0	0.0916421	8669	2979.3	918.679	8669	53	11.2109	30.866	1	BRAC4002.3c_ROI3_MRTX.csv	MRTX	24	BRAC4002.3c_ROI3_MRTX.	11	11_MRTX	11_BRAC4002.3c_ROI3_MRTX.	24	Leukocytes_unclassified	Leukocytes unclassified	Inf	37.6357	12.4214	25.7247	83.7624	95.1107	34.4416	68.6982	928.786	0	54.4305	37.5592	111.653	466.689	76.2695	21.9923	7.82192	BRAC4002.3c_MRTX	BRAC4002.3c_ROI3_MRTX.t2	20_MRTX	Tumour
0	0.216092	0.0482226	0	0.640713	0.583655	0.100447	0.565755	0	0	0.0669257	0.32367	0.305681	0.869505	0	0	0	0	0.368273	0.194738	0	0	0.430174	0	0.128987	8670	895.667	918.556	8670	45	9.43736	27.554	1	BRAC4002.3c_ROI3_MRTX.csv	MRTX	16	BRAC4002.3c_ROI3_MRTX.	11	11_MRTX	11_BRAC4002.3c_ROI3_MRTX.	16	16_Type2_macrophages	Macrophages type 2	Inf	199.268	34.7821	57.1332	91.219	192.278	329.074	10.3523	160.366	159.378	174.316	0	122.581	70.8174	46.4222	26.887	132.628	BRAC4002.3c_MRTX	BRAC4002.3c_ROI3_MRTX.t1	19_MRTX	Tumour
0	0.176177	0.0817738	0.0741854	0.455773	0.547871	0	0.372269	0	0	0	0.522804	0.506581	0.674369	0	0	0	0	0.534985	0.374524	0	0	0.202078	0	0.383869	8671	1319.51	920.836	8671	67	10.0716	32.452	1	BRAC4002.3c_ROI3_MRTX.csv	MRTX	16	BRAC4002.3c_ROI3_MRTX.	11	11_MRTX	11_BRAC4002.3c_ROI3_MRTX.	16	16_Type2_macrophages	Macrophages type 2	Inf	93.6515	62.8992	15.4112	17.5897	137.772	51.4925	7.36815	64.9573	183.455	229.569	0	228.113	52.7207	35.5308	26.3617	40.2199	BRAC4002.3c_MRTX	BRAC4002.3c_ROI3_MRTX.t1	19_MRTX	Tumour
0	0.115484	0.157982	0.112964	0.614192	0.461588	0	0.35443	0	0	0	0.641753	0.71917	0.0129289	0	0	0	0	0.165017	0.101742	0	0	0.408839	0	0.0488446	8672	1680.36	917.346	8672	55	10.4866	29.624	1	BRAC4002.3c_ROI3_MRTX.csv	MRTX	2	BRAC4002.3c_ROI3_MRTX.	11	11_MRTX	11_BRAC4002.3c_ROI3_MRTX.	2	Tumour_metacluster	Tumour	Inf	74.6569	7.76029	14.656	74.8294	61.7608	64.1111	18.9826	126.176	17.7995	18.6179	54.6491	224.873	80.5007	19.3177	0	29.9078	BRAC4002.3c_MRTX	BRAC4002.3c_ROI3_MRTX.t2	20_MRTX	Tumour
0	0.404703	0.071247	0.0941367	0.869042	0.300905	0	0.192335	0	0	0	0.326746	0.340556	0.155995	0	0	0	0	0.0291133	0.147813	0	0.312159	0	0	0.0759805	8673	1790.16	922.8	8673	55	11.4533	32.452	1	BRAC4002.3c_ROI3_MRTX.csv	MRTX	30	BRAC4002.3c_ROI3_MRTX.	11	11_MRTX	11_BRAC4002.3c_ROI3_MRTX.	30	Tumour_metacluster	Tumour	Inf	90.4249	42.5564	19.6429	70.4306	68.6724	77.2536	14.9543	128.833	33.1932	53.9698	22.4322	128.39	38.0386	85.542	0	76.3886	BRAC4002.3c_MRTX	BRAC4002.3c_ROI3_MRTX.t2	20_MRTX	Tumour
0	0.152052	0.101856	0.0796542	0.617916	0.232068	0	0.223853	0	0	0.0236931	0.442147	0.391194	0.110756	0	0	0	0	0.0332091	0.0975158	0	0.158337	0.0745174	0	0.0793657	8674	1799.15	919.045	8674	156	14.7836	50.694	1	BRAC4002.3c_ROI3_MRTX.csv	MRTX	2	BRAC4002.3c_ROI3_MRTX.	11	11_MRTX	11_BRAC4002.3c_ROI3_MRTX.	2	Tumour_metacluster	Tumour	Inf	86.3928	39.6749	10.0459	79.8062	78.3807	75.0299	17.024	136.671	24.0305	63.7086	15.2351	118.852	43.9804	82.9573	0	79.6698	BRAC4002.3c_MRTX	BRAC4002.3c_ROI3_MRTX.t2	20_MRTX	Tumour
0	0.16726	0.129274	0.0865535	0.70714	0.291	0	0.246293	0	0	0	0.426745	0.402774	0.0808053	0	0	0	0	0.0624622	0.227781	0	0.0493803	0.442479	0	0.174437	8675	1839.69	920.417	8675	72	10.0664	33.554	1	BRAC4002.3c_ROI3_MRTX.csv	MRTX	2	BRAC4002.3c_ROI3_MRTX.	11	11_MRTX	11_BRAC4002.3c_ROI3_MRTX.	2	Tumour_metacluster	Tumour	Inf	97.3878	10.1798	15.8058	114.092	112.805	62.0736	47.7382	160.933	7.57669	85.7798	28.22	89.7445	56.781	67.0708	0	101.846	BRAC4002.3c_MRTX	BRAC4002.3c_ROI3_MRTX.t2	20_MRTX	Tumour
0	0.200489	0.122827	0.0135732	0.55035	0.388342	0	0.153059	0	0	0	0.426096	0.406046	0.539871	0	0	0	0	0.0626676	0.288813	0	0	0.12484	0	0.112803	8676	1952.28	921.512	8676	86	13.6432	39.28	1	BRAC4002.3c_ROI3_MRTX.csv	MRTX	28	BRAC4002.3c_ROI3_MRTX.	11	11_MRTX	11_BRAC4002.3c_ROI3_MRTX.	28	28_Type2_macrophages	Macrophages type 2	Inf	178.51	36.1447	97.9715	221.317	165.905	94.0194	55.2197	252.622	105.707	159.002	0	89.7851	56.534	124.45	10.2468	62.4525	BRAC4002.3c_MRTX	BRAC4002.3c_ROI3_MRTX.t2	20_MRTX	Tumour
0	0.205012	0.0881489	0.0221894	0.420906	0.0946439	0	0.0920587	0	0	0	0.44239	0.455038	0.14779	0	0	0	0	0.109144	0.205741	0	0	0	0	0.121206	8677	2045.7	921.554	8677	112	15.592	45.038	1	BRAC4002.3c_ROI3_MRTX.csv	MRTX	17	BRAC4002.3c_ROI3_MRTX.	11	11_MRTX	11_BRAC4002.3c_ROI3_MRTX.	17	Tumour_metacluster	Tumour	Inf	242.719	28.1237	138.849	240.827	191.502	27.8242	66.6397	338.707	152.76	223.318	10.0619	164.895	149.686	100.476	0	61.6078	BRAC4002.3c_MRTX	BRAC4002.3c_ROI3_MRTX.t2	20_MRTX	Tumour
0	0.150855	0.194241	0	0.476733	0.432119	0.0876866	0.425765	0	0.0573045	0	0.430837	0.370645	0.9816	0	0	0	0	0.26959	0.170793	0	0.0227027	0.0861199	0	0.100246	8678	2313.96	921.338	8678	68	11.1819	33.21	1	BRAC4002.3c_ROI3_MRTX.csv	MRTX	16	BRAC4002.3c_ROI3_MRTX.	11	11_MRTX	11_BRAC4002.3c_ROI3_MRTX.	16	16_Type2_macrophages	Macrophages type 2	Inf	131.812	20.4851	136.354	140.091	42.6305	273.163	27.488	598.332	94.3013	254.308	0	99.3923	119.632	207.734	39.1566	66.0287	BRAC4002.3c_MRTX	BRAC4002.3c_ROI3_MRTX.t2	20_MRTX	Tumour
0	0.140698	0.180461	0.260053	0.554231	0.630442	0.0757358	0.128157	0.213557	0	0	0.441853	0.413403	0.316891	0	0	0	0	0.147734	0.236897	0	1.24497	0.0412934	0	0.146571	8679	2433.56	918.862	8679	80	14.6844	44.554	1	BRAC4002.3c_ROI3_MRTX.csv	MRTX	13	BRAC4002.3c_ROI3_MRTX.	11	11_MRTX	11_BRAC4002.3c_ROI3_MRTX.	13C	13C_CD8_PD1_Tcells	PD1+ CD8 T cells	Inf	177.327	80.6585	63.2788	145.724	111.907	237.135	56.9952	660.125	148.579	134.688	6.97809	65.1036	0	103.51	13.2451	40.0957	BRAC4002.3c_MRTX	BRAC4002.3c_ROI3_MRTX.t2	20_MRTX	Tumour
0	0.230662	0.0288694	0	0.681551	0.0799232	0	0.216805	0	0	0	0.334845	0.298201	0.124821	0	0	0	0	0.156482	0.170603	0	0.0912807	0.157177	0	0.249036	8680	2464.71	920.146	8680	41	9.2329	27.796	1	BRAC4002.3c_ROI3_MRTX.csv	MRTX	29	BRAC4002.3c_ROI3_MRTX.	11	11_MRTX	11_BRAC4002.3c_ROI3_MRTX.	29	Tumour_metacluster	Tumour	Inf	168.394	63.8892	68.264	119.201	141.968	229.238	37.843	665.147	172.641	103.554	8.17745	85.1862	31.1715	81.8521	0	70.9438	BRAC4002.3c_MRTX	BRAC4002.3c_ROI3_MRTX.t2	20_MRTX	Tumour
0	0.033123	0.0317048	0	0.665523	0.120725	0.0171736	0.251978	0	0	0	0.472684	0.470583	0.311421	0	0	0	0	0.0446939	0.076829	0	0	0.0475947	0	0.0962924	8681	2589.93	919.304	8681	56	11.898	35.624	1	BRAC4002.3c_ROI3_MRTX.csv	MRTX	27	BRAC4002.3c_ROI3_MRTX.	11	11_MRTX	11_BRAC4002.3c_ROI3_MRTX.	27A	Tumour_metacluster	Tumour	Inf	193.708	85.3287	103.033	57.8632	120.581	143.275	59.6369	704.663	119.969	21.6886	13.1681	199.054	156.368	101.135	0	65.5119	BRAC4002.3c_MRTX	BRAC4002.3c_ROI3_MRTX.t2	20_MRTX	Tumour
0	0.078597	0.0702162	0.0389311	0.451748	0.342496	0	0.154121	0	0	0	0.236556	0.285111	0.259307	0	0	0	0	0.15592	0.352831	0	0	0.0279955	0	0.13055	8682	2791.56	922.305	8682	59	11.3179	37.624	1	BRAC4002.3c_ROI3_MRTX.csv	MRTX	28	BRAC4002.3c_ROI3_MRTX.	11	11_MRTX	11_BRAC4002.3c_ROI3_MRTX.	28	28_Type2_macrophages	Macrophages type 2	Inf	42.0943	34.6739	34.5249	74.9438	71.5308	22.9747	31.4436	802.473	106.167	101.496	0	195.128	358.014	156.272	8.65632	18.9243	BRAC4002.3c_MRTX	BRAC4002.3c_ROI3_MRTX.t2	20_MRTX	Tumour
0	1.12186	0.372509	0.263307	0.518432	0.948398	0.347407	0.160991	0	0.0214105	0.0481384	0.793656	0.834325	0.311526	0.0584941	0	0	0.0682782	0.743639	0.351195	0	0.254813	0.183205	0	0.653489	8683	825.905	921.256	8683	273	23.4015	80.146	1	BRAC4002.3c_ROI3_MRTX.csv	MRTX	20	BRAC4002.3c_ROI3_MRTX.	11	11_MRTX	11_BRAC4002.3c_ROI3_MRTX.	20A	20A_Type2_macrophages	Macrophages type 2	Inf	215.736	32.7243	60.8591	142.867	253.307	398.804	11.2844	109.779	141.041	148.793	0	94.3586	50.9933	26.032	11.3043	74.1236	BRAC4002.3c_MRTX	BRAC4002.3c_ROI3_MRTX.t1	19_MRTX	Tumour
0	0.221071	0.0352275	0.0221894	0.585815	0.462211	0.0661185	0.247028	0	0.034792	0	0.529516	0.498545	0.428909	0.0950528	0	0	0	0.29051	0.180053	0	0.11027	0.0442429	0	0.446352	8684	884.054	921.5	8684	56	11.2173	33.796	1	BRAC4002.3c_ROI3_MRTX.csv	MRTX	23	BRAC4002.3c_ROI3_MRTX.	11	11_MRTX	11_BRAC4002.3c_ROI3_MRTX.	23	23_Fibroblasts_CAFs	Fibroblasts	Inf	197.963	29.8038	49.2608	96.4411	200.818	340.914	0	149.334	166.671	181.79	7.5064	113.382	69.6883	35.7587	19.6383	123.315	BRAC4002.3c_MRTX	BRAC4002.3c_ROI3_MRTX.t1	19_MRTX	Tumour
0	0.146439	0.0764555	0.0327001	0.524437	0.351465	0.0668567	0.642594	0	0	0	0.656414	0.641181	0.800729	0	0	0	0	0.362238	0.222507	0	0.0406259	0.368808	0	0.0531075	8685	902.658	919.026	8685	76	13.9812	38.866	1	BRAC4002.3c_ROI3_MRTX.csv	MRTX	16	BRAC4002.3c_ROI3_MRTX.	11	11_MRTX	11_BRAC4002.3c_ROI3_MRTX.	16	16_Type2_macrophages	Macrophages type 2	Inf	198.148	37.3088	60.7084	86.8242	186.102	322.158	9.35382	165.781	157.387	168.507	0	126.624	74.3993	48.1205	21.9642	139.262	BRAC4002.3c_MRTX	BRAC4002.3c_ROI3_MRTX.t1	19_MRTX	Tumour
0	0.194068	0.19718	0.0158546	0.608402	0.285266	0.0111357	0.28524	0	0.0410179	0	0.593989	0.635324	0.538437	0	0	0	0	0.260533	0.175413	0	0	0.221944	0	0.0784488	8686	1043.83	920.642	8686	95	12.6291	45.866	1	BRAC4002.3c_ROI3_MRTX.csv	MRTX	28	BRAC4002.3c_ROI3_MRTX.	11	11_MRTX	11_BRAC4002.3c_ROI3_MRTX.	28	28_Type2_macrophages	Macrophages type 2	Inf	120.715	110.084	74.8054	117.509	99.7528	182.417	17.3623	129.091	102.927	103.728	0	148.215	100.556	138.275	16.4084	72.4138	BRAC4002.3c_MRTX	BRAC4002.3c_ROI3_MRTX.t1	19_MRTX	Tumour
0	0.0755113	0.0685336	0.0534821	0.394839	0.279936	0.0098198	0.155383	0.00508243	0	0	0.686098	0.629149	0.526053	0	0	0	0	0.176019	0.238137	0	0.0848234	0.236306	0	0.165096	8687	1180.2	921.538	8687	182	16.6873	51.764	1	BRAC4002.3c_ROI3_MRTX.csv	MRTX	28	BRAC4002.3c_ROI3_MRTX.	11	11_MRTX	11_BRAC4002.3c_ROI3_MRTX.	28	28_Type2_macrophages	Macrophages type 2	Inf	168.566	73.4553	21.7302	145.677	155.207	54.544	22.6948	120.532	165.85	127.643	0	241.015	99.9384	87.8571	34.3153	64.8896	BRAC4002.3c_MRTX	BRAC4002.3c_ROI3_MRTX.t1	19_MRTX	Tumour
0	0.193333	0.115487	0.068275	0.448918	0.657898	0.0261568	0.209235	0	0	0	0.557068	0.614864	0.762076	0	0	0.0443828	0	0.219704	0.183026	0	0.0694009	0.241875	0	0.355612	8688	1295.01	922.407	8688	91	13.959	39.694	1	BRAC4002.3c_ROI3_MRTX.csv	MRTX	16	BRAC4002.3c_ROI3_MRTX.	11	11_MRTX	11_BRAC4002.3c_ROI3_MRTX.	16	16_Type2_macrophages	Macrophages type 2	Inf	96.7882	82.2019	37.2465	41.9267	158.725	61.0547	9.48647	58.1727	173.175	207.756	0	230.528	65.8127	56.7197	27.0477	61.2245	BRAC4002.3c_MRTX	BRAC4002.3c_ROI3_MRTX.t1	19_MRTX	Tumour
0	0.205485	0.0757051	0.0632722	0.3796	0.381458	0	0.0991434	0.015164	0	0	0.646161	0.61715	0.472527	0	0	0	0	0.345247	0.319051	0	0	0.228724	0	0.157917	8689	1329.02	920.361	8689	61	10.0328	32.382	1	BRAC4002.3c_ROI3_MRTX.csv	MRTX	16	BRAC4002.3c_ROI3_MRTX.	11	11_MRTX	11_BRAC4002.3c_ROI3_MRTX.	16	16_Type2_macrophages	Macrophages type 2	Inf	94.0111	56.4137	10.6319	8.42701	129.905	50.715	14.2547	69.881	184.763	238.116	0	227.748	43.3103	28.6817	24.1205	33.5024	BRAC4002.3c_MRTX	BRAC4002.3c_ROI3_MRTX.t1	19_MRTX	Tumour
0	0.411905	0.070335	0.873118	0.481738	1.04225	0.604709	0.136608	0	0	0	0.511588	0.498372	0.597174	0	0	0	0	0.251082	0.35881	0.106288	1.95312	0.0516167	0	0.552175	8690	1386.48	920.656	8690	64	11.9498	33.21	1	BRAC4002.3c_ROI3_MRTX.csv	MRTX	15	BRAC4002.3c_ROI3_MRTX.	11	11_MRTX	11_BRAC4002.3c_ROI3_MRTX.	15A	15A_CD4_Tcells	CD4 T cells	Inf	111.81	0	21.165	49.6233	86.9263	11.8482	11.6008	114.445	176.518	182.445	8.31278	230.814	7.80807	11.8941	7.66691	46.3739	BRAC4002.3c_MRTX	BRAC4002.3c_ROI3_MRTX.t1	19_MRTX	Tumour
0	0.224608	0.108255	0.0801681	0.48697	0.22162	0.0111813	0.166315	0	0	0	0.584551	0.602729	0.0374195	0	0.0334338	0	0	0.1345	0.0651367	0	0.0803583	0.0792163	0	0.371287	8691	1726.07	922.419	8691	124	16.5172	53.108	1	BRAC4002.3c_ROI3_MRTX.csv	MRTX	29	BRAC4002.3c_ROI3_MRTX.	11	11_MRTX	11_BRAC4002.3c_ROI3_MRTX.	29	Tumour_metacluster	Tumour	Inf	77.9857	39.0583	21.5717	46.212	32.6072	79.1608	7.04758	112.373	18.4204	27.1759	17.1892	184.891	39.5176	27.7041	0	16.3097	BRAC4002.3c_MRTX	BRAC4002.3c_ROI3_MRTX.t2	20_MRTX	Tumour
0	0.220228	0.118997	0	0.443151	0.084241	0	0.0875987	0	0	0	0.616109	0.62481	0.025316	0	0	0	0	0.0483653	0.0963499	0	0.193644	0.0406164	0	0.159885	8692	1759.24	921.426	8692	122	13.4722	43.038	1	BRAC4002.3c_ROI3_MRTX.csv	MRTX	1	BRAC4002.3c_ROI3_MRTX.	11	11_MRTX	11_BRAC4002.3c_ROI3_MRTX.	1	Tumour_metacluster	Tumour	Inf	91.5537	47.8944	49.9981	51.77	44.7864	73.7418	29.5304	118.004	34.9537	29.8811	33.6697	154.372	20.6407	60.8751	0	49.4894	BRAC4002.3c_MRTX	BRAC4002.3c_ROI3_MRTX.t2	20_MRTX	Tumour
0	0.193218	0.121272	0.181593	0.506362	0.320785	0.235971	0.166556	0.0074597	0	0	0.5521	0.488913	0.16022	0.257563	0	0	0	0.0564855	0.19392	0	0.224475	0.086482	0	0.17018	8693	1861.35	920.823	8693	124	15.4047	49.28	1	BRAC4002.3c_ROI3_MRTX.csv	MRTX	15	BRAC4002.3c_ROI3_MRTX.	11	11_MRTX	11_BRAC4002.3c_ROI3_MRTX.	15A	15A_CD4_Tcells	CD4 T cells	Inf	108.877	0	8.74856	133.964	116.817	65.5192	41.6102	176.574	15.0051	94.7403	13.1885	78.1892	35.3832	67.9479	13.7423	102.332	BRAC4002.3c_MRTX	BRAC4002.3c_ROI3_MRTX.t2	20_MRTX	Tumour
0	0.118114	0.138383	0	0.446488	0.0833079	0	0.0869149	0	0	0	0.514914	0.486034	0.220528	0	0	0	0	0.103831	0.0392362	0	0	0.118029	0	0.10058	8694	2061.45	919.851	8694	74	10.8424	40.28	1	BRAC4002.3c_ROI3_MRTX.csv	MRTX	32	BRAC4002.3c_ROI3_MRTX.	11	11_MRTX	11_BRAC4002.3c_ROI3_MRTX.	32	Tumour_metacluster	Tumour	Inf	228.248	43.109	150.542	232.255	184.31	32.2845	61.2789	354.139	159.846	232.712	12.2011	178.597	165.357	93.7585	0	75.0972	BRAC4002.3c_MRTX	BRAC4002.3c_ROI3_MRTX.t2	20_MRTX	Tumour
0	0.0272778	0.244219	0	0.622716	0.255061	0.0466719	0.206575	0	0	0	0.316935	0.305852	0.246219	0	0	0	0	0.197313	0.318037	0	0	0.0242902	0	0.0754825	8695	2447.94	920.5	8695	34	7.90896	26.14	1	BRAC4002.3c_ROI3_MRTX.csv	MRTX	28	BRAC4002.3c_ROI3_MRTX.	11	11_MRTX	11_BRAC4002.3c_ROI3_MRTX.	28	28_Type2_macrophages	Macrophages type 2	Inf	171.552	71.4974	62.735	134.231	126.041	231.986	47.3354	661.242	160.083	120.323	0	72.6513	14.4719	92.0743	6.95694	54.1971	BRAC4002.3c_MRTX	BRAC4002.3c_ROI3_MRTX.t2	20_MRTX	Tumour
0	0.0957732	0.165585	0.0120641	0.399749	0.221654	0	0.203588	0	0	0	0.377698	0.388736	0.297489	0	0	0	0.0932272	0.173033	0.216287	0	0.0599528	0.0813962	0	0.183897	8696	2529.77	923.214	8696	103	16.6257	49.624	1	BRAC4002.3c_ROI3_MRTX.csv	MRTX	28	BRAC4002.3c_ROI3_MRTX.	11	11_MRTX	11_BRAC4002.3c_ROI3_MRTX.	28	28_Type2_macrophages	Macrophages type 2	Inf	167.477	69.936	110.698	65.4482	168.932	191.878	28.1461	679.775	150.451	38.7516	0	140.685	96.3033	67.3299	8.90384	73.7112	BRAC4002.3c_MRTX	BRAC4002.3c_ROI3_MRTX.t2	20_MRTX	Tumour
0	0.0785997	0.0459682	0.0341375	0.670393	0.236607	0.00871893	0.219629	0	0	0.0330951	0.464096	0.41984	0.223315	0.0584941	0	0	0	0.0575035	0.139904	0.0747519	0.050894	0.0499151	0	0.0703096	8697	2581.94	922.687	8697	182	20.8323	62.764	1	BRAC4002.3c_ROI3_MRTX.csv	MRTX	2	BRAC4002.3c_ROI3_MRTX.	11	11_MRTX	11_BRAC4002.3c_ROI3_MRTX.	2	Tumour_metacluster	Tumour	Inf	186.816	79.149	110.669	52.4562	128.478	151.262	54.0173	698.462	125.475	14.2702	15.7103	190.448	148.427	96.4678	0	70.5126	BRAC4002.3c_MRTX	BRAC4002.3c_ROI3_MRTX.t2	20_MRTX	Tumour
0	0.170602	0.0741179	0.0194157	0.243885	0.105763	0	0.142256	0	0	0.0470571	0.61385	0.615966	0.141858	0	0	0.126214	0	0.062707	0.129777	0	0	0.08681	0	0.0707201	8698	2727.7	920.516	8698	64	10.3897	32.624	1	BRAC4002.3c_ROI3_MRTX.csv	MRTX	32	BRAC4002.3c_ROI3_MRTX.	11	11_MRTX	11_BRAC4002.3c_ROI3_MRTX.	32	Tumour_metacluster	Tumour	Inf	105.823	78.7221	33.4377	111.803	107.794	85.1965	37.4704	767.831	120.472	151.51	9.06976	249.365	294.146	104.864	0	40.3063	BRAC4002.3c_MRTX	BRAC4002.3c_ROI3_MRTX.t2	20_MRTX	Tumour
0	0.27462	0.0713945	0.0118343	0.528985	0.258649	0.0201504	0.134317	0	0	0	0.695797	0.690386	0.366078	0	0	0	0	0.327064	0.118653	0	0	0.0922398	0	0.114021	8699	1116.01	925.038	8699	105	17.4833	45.108	1	BRAC4002.3c_ROI3_MRTX.csv	MRTX	18	BRAC4002.3c_ROI3_MRTX.	11	11_MRTX	11_BRAC4002.3c_ROI3_MRTX.	18	Tumour_metacluster	Tumour	Inf	134.984	90.3353	83.9233	178.681	109.761	113.484	21.4038	155.084	131.192	108.983	8.15681	188.223	111.17	104.52	0	69.6036	BRAC4002.3c_MRTX	BRAC4002.3c_ROI3_MRTX.t1	19_MRTX	Tumour
[truncated: 12,418,857 more chars]
